# The ATR inhibitor elimusertib exhibits anti-lymphoma activity and synergizes with the PI3K inhibitor copanlisib

**DOI:** 10.1101/2023.02.10.528011

**Authors:** Giulio Sartori, Chiara Tarantelli, Filippo Spriano, Eugenio Gaudio, Luciano Cascione, Michele Mascia, Marilia Barreca, Alberto J. Arribas, Luca Licenziato, Gaetanina Golino, Adele Ferragamo, Stefano Pileri, Giovanna Damia, Emanuele Zucca, Anastasios Stathis, Oliver Politz, Antje M. Wengner, Francesco Bertoni

## Abstract

**Purpose:** The DNA damage response (DDR) is the cellular process devoted to the preservation of an intact genome. The DDR is often deregulated in lymphoma cells due to high levels of DNA damage, tumor suppressor inactivation, increased replication stress observed after oncogene activation, or high amounts of reactive oxygen species. The ataxia telangiectasia and Rad3-related (ATR) kinase is a crucial factor of DDR in the response to DNA single strand breaks. ATR inhibitors are a class of agents that have shown considerable clinical potential in this context.

**Experimental Design:** We characterized the activity of the ATR inhibitor elimusertib (BAY 1895344) in a panel of lymphoma cell lines. Furthermore, we evaluated the activity of elimusertib in combination with the clinically approved PI3K inhibitor copanlisib in *in vitro* and *in vivo* lymphoma models.

**Results:** Elimusertib exhibited *in vitro* activity across a variety of lymphoma subtypes which was associated with expression of genes related to replication stress. Elimusertib also demonstrated wide-spread anti-tumor activity that was stronger compared to ceralasertib, another ATR inhibitor, in several tumor models. This activity was present in both DDR-proficient and DDR-deficient lymphoma models. Furthermore, elimusertib had synergistic antitumor activity in combination with copanlisib.

**Conclusions:** Potent antitumor activity of elimusertib was demonstrated in several lymphoma models which is associated with high expression of gene transcripts coding for proteins that are involved in DDR and cell cycle regulation. Combination of ATR and PI3K inhibition by treatment with elimusertib and copanlisib had synergistic efficacy providing a potential new treatment option for lymphoma patients.

**Translational relevance:** The DNA damage response (DDR) is often deregulated in lymphoma cells. Here, we characterized the activity of elimusertib, an inhibitor of the ataxia telangiectasia and Rad3-related kinase (ATR) that is involved in the DDR. Elimusertib was demonstrated to exhibit anti-lymphoma activity across several lymphoma cell lines and tumor models. Copanlisib is an inhibitor of PI3K kinase family which has also shown activity in various lymphomas. Combined treatment with elimusertib and copanlisib resulted in a synergistic antitumor effect in lymphoma models. The combination of elimusertib and copanlisib could potentially constitute a new chemotherapy-free treatment option for lymphomas.

## Supplementary Table 3 for "The ATR inhibitor elimusertib exhibits anti-lymphoma activity and synergizes with the PI3K inhibitor copanlisib" (part 1 of 2)

### Sheet: 021017 Limma_all gep_GCB-DLBCL_
idx	Gene_Symbol	rawp	BH	logfc
105	C20orf100	0.0258773	0.956138	2.03273
95	LOC649143	0.005017	0.956138	1.90688
8	IGJ	0.0759653	0.956138	-1.93
59	SLC2A5	0.0711895	0.956138	-1.63446
204	C1orf24	0.0137499	0.956138	1.60851
315	SIRPA	0.0217725	0.956138	1.54212
566	TOX2	0.0147571	0.956138	1.48972
425	TCEAL3	0.0218408	0.956138	1.44605
439	PNMA2	0.0345959	0.956138	1.44447
116	LEF1	0.0674263	0.956138	-1.39281
270	C3orf37	0.0560025	0.956138	-1.39258
341	FAM129A	0.0175528	0.956138	1.43811
18	TCL1A	0.192585	0.956138	-1.33247
289	LRRC32	0.0323606	0.956138	1.39778
127	SKAP1	0.0255812	0.956138	1.38694
352	CXorf57	0.00787892	0.956138	1.36926
170	ALOX5AP	0.0933566	0.956138	-1.2693
1	IGLL1	0.200591	0.956138	-1.25527
106	CMTM7	0.126992	0.956138	-1.24712
86	HLA-DRB4	0.0491345	0.956138	1.34831
97	CHI3L2	0.102878	0.956138	-1.23334
25	CD79A	0.10152	0.956138	-1.16742
238	PON2	0.0326754	0.956138	1.28694
763	LOC392437	0.0119412	0.956138	1.24531
118	BHLHB2	0.0462582	0.956138	1.23623
7	FCRLA	0.197273	0.956138	-1.14362
1388	HEXB	0.0191193	0.956138	1.18932
346	ISG20	0.0642341	0.956138	-1.1123
35	CD52	0.195787	0.956138	-1.11069
308	CXXC5	0.134443	0.956138	-1.05511
364	BIK	0.154214	0.956138	-1.05341
23	UCHL1	0.319795	0.956138	-1.04835
662	IL8	0.0294026	0.956138	1.16919
40	VPREB3	0.276761	0.956138	-1.03184
634	TRIM9	0.10195	0.956138	-1.02859
143	CD27	0.171865	0.956138	-1.02733
4	CD24	0.38285	0.956138	-1.02681
413	DEPDC6	0.142652	0.956138	-1.02344
733	BRDG1	0.0549425	0.956138	-1.01628
404	NINJ2	0.116318	0.956138	-1.01595
230	OSBPL10	0.0980984	0.956138	-1.01583
1360	DAPL1	0.0789218	0.956138	-1.0132
525	JUN	0.0498037	0.956138	1.15581
723	KDM5B	0.0483268	0.956138	1.13306
224	ATF5	0.0449615	0.956138	1.10547
119	GRAP	0.177773	0.956138	-0.989841
274	SLC16A3	0.049105	0.956138	1.10296
680	HLA-DQB1	0.00541017	0.956138	1.05104
94	CD247	0.196934	0.956138	-0.960321
610	LOC730024	0.115287	0.956138	-0.960229
496	OAS2	0.0699196	0.956138	-0.956072
1105	PLCL2	0.0604115	0.956138	-0.954986
177	COCH	0.152193	0.956138	-0.952853
87	HLA-DRB1	0.252346	0.956138	-0.950793
479	M160	0.0462968	0.956138	1.03946
1331	ZNF185	0.0345588	0.956138	1.02613
1035	RBM9	0.0508266	0.956138	-0.944258
111	TNS3	0.146418	0.956138	-0.943565
108	HLA-DRB5	0.236105	0.956138	-0.94087
670	ANXA5	0.0490475	0.956138	1.01588
64	PITX1	0.270743	0.956138	-0.934036
63	GPER	0.249703	0.956138	-0.92505
282	HLA-DMB	0.0345612	0.956138	0.999721
2076	PBX4	0.0424222	0.956138	0.974211
123	NLRP7	0.255271	0.956138	-0.886332
1416	LOC730517	0.114257	0.956138	-0.882984
522	PVRIG	0.0681151	0.956138	-0.877924
2179	TCEAL1	0.00915679	0.956138	0.950843
1058	OPLAH	0.0483332	0.956138	0.949373
1413	UHRF1	0.0772946	0.956138	-0.871039
1811	FAM111A	0.0578612	0.956138	-0.87056
394	LOC100131139	0.0449817	0.956138	0.942776
418	AIM2	0.14029	0.956138	-0.868912
72	LOC100008589	0.295079	0.956138	-0.867611
1153	MFNG	0.108493	0.956138	-0.867553
1065	LOC653381	0.0184246	0.956138	0.902948
1047	FLJ30428	0.0900315	0.956138	-0.860689
2668	ACOT9	0.0163708	0.956138	0.858631
2224	CRTC3	0.0131146	0.956138	0.840871
997	LMO4	0.0635157	0.956138	-0.856508
501	DCN	0.370918	0.956138	-0.853547
203	LOC440864	0.171114	0.956138	-0.849999
55	BCL11A	0.20304	0.956138	-0.84531
2888	ACN9	0.0420358	0.956138	0.832142
164	RGS13	0.299869	0.956138	-0.83864
1612	PPP3CC	0.0800487	0.956138	-0.834607
210	VPREB1	0.400226	0.956138	-0.834459
1689	GNG10	0.0103604	0.956138	0.797975
2713	VCX	0.0819364	0.956138	-0.82416
1382	LARGE	0.0578102	0.956138	-0.821169
251	BNIP3	0.340795	0.956138	-0.820833
950	ITGB1	0.149293	0.956138	-0.819299
28	ALOX5	0.43948	0.957011	-0.815438
2916	BCAP29	0.00343456	0.956138	0.791782
82	KCNK12	0.329367	0.956138	-0.811843
548	P2RY8	0.135766	0.956138	-0.811809
736	SLC44A1	0.152718	0.956138	-0.811105
209	FCRL3	0.189206	0.956138	-0.808958
212	SOCS2	0.30212	0.956138	-0.80349
1005	SATB2	0.103976	0.956138	-0.80137
709	KCNMB4	0.129736	0.956138	-0.799588
1757	MGLL	0.023555	0.956138	0.783162
384	ADA	0.142628	0.956138	-0.798675
3282	SNORA18	0.00881691	0.956138	0.766649
128	KBTBD11	0.138962	0.956138	-0.79334
600	EVI2B	0.074997	0.956138	-0.792339
453	CCDC85A	0.187424	0.956138	-0.792102
3013	CHD7	0.0511457	0.956138	-0.790674
475	LAMC1	0.132116	0.956138	-0.785448
1251	E2F5	0.0688287	0.956138	-0.784466
1707	TRAF5	0.0725396	0.956138	-0.780503
2220	GLB1	0.0155059	0.956138	0.761376
3703	C9orf21	0.0023187	0.956138	0.749315
768	GCHFR	0.223874	0.956138	-0.778883
3500	CIITA	0.00816024	0.956138	0.731872
29	GTSF1	0.405835	0.956138	-0.777031
397	MYH10	0.268426	0.956138	-0.772533
2206	FTL	0.0139201	0.956138	0.725665
110	SYK	0.197545	0.956138	-0.771573
306	LY86	0.217076	0.956138	-0.769955
124	IRF8	0.283422	0.956138	-0.769178
1267	VAV3	0.109545	0.956138	-0.765986
2061	MSH6	0.178134	0.956138	-0.764215
383	LYN	0.176362	0.956138	-0.760849
2152	PLOD1	0.0274456	0.956138	0.705852
3149	PTTG1IP	0.0443472	0.956138	0.696902
2884	PLTP	0.0285578	0.956138	0.69427
3105	ALDH1B1	0.0340577	0.956138	0.693091
370	GMFG	0.32096	0.956138	-0.752869
1620	CERK	0.152394	0.956138	-0.749521
2616	MET	0.0475887	0.956138	0.692518
2275	C17orf58	0.0398896	0.956138	0.691701
1997	LACTB	0.013756	0.956138	0.67147
651	MGC39900	0.103505	0.956138	-0.745158
2521	RIPK2	0.023653	0.956138	0.668905
5361	UAP1L1	0.0259641	0.956138	0.655913
2441	FAM127B	0.0487419	0.956138	0.648726
4600	NEIL2	0.0360308	0.956138	0.64528
683	KIAA0922	0.0875795	0.956138	-0.734702
2614	NME3	0.0137779	0.956138	0.638912
1173	IRF1	0.0540886	0.956138	-0.726763
557	PERP	0.0401999	0.956138	0.63873
5363	SHB	0.020308	0.956138	0.63311
2786	VCX-C	0.123954	0.956138	-0.721446
932	RXRA	0.0146774	0.956138	0.629781
887	FAM81A	0.1786	0.956138	-0.716524
2658	ITPR3	0.106925	0.956138	-0.716487
751	RAC2	0.276524	0.956138	-0.714168
5580	LOC729646	0.00775986	0.956138	0.616514
3101	RFX7	0.101682	0.956138	-0.709615
1115	HLTF	0.0777778	0.956138	-0.709283
2694	ATOX1	0.0120972	0.956138	0.614105
753	IL28RA	0.102482	0.956138	-0.706265
92	CTSH	0.421022	0.956138	-0.705233
902	IMPA2	0.142165	0.956138	-0.7046
4241	LOC85389	0.022732	0.956138	0.604648
515	PACAP	0.225306	0.956138	-0.702231
1197	PRKAR1A	0.127539	0.956138	-0.700617
6075	RPF2	0.00349409	0.956138	0.595775
3424	PELO	0.00399001	0.956138	0.594318
213	ALDH5A1	0.255026	0.956138	-0.697267
3326	ZNF193	0.0373571	0.956138	0.59386
3099	RRM2B	0.0738939	0.956138	-0.692069
5458	C2orf49	0.0121518	0.956138	0.59045
13	TCL1B	0.551669	0.966658	-0.687343
4214	ARMCX5	0.0332421	0.956138	0.589198
1232	CTSC	0.0441295	0.956138	0.569471
1024	CKB	0.0312383	0.956138	0.566503
93	CD48	0.39765	0.956138	-0.68496
1313	RELL1	0.150543	0.956138	-0.684235
1218	CD9	0.206102	0.956138	-0.684229
2858	SEPHS1	0.0624351	0.956138	-0.684095
3245	B3GALNT1	0.0277558	0.956138	0.558035
1880	RABGAP1L	0.0550899	0.956138	-0.682143
412	CDKN2C	0.213148	0.956138	-0.678992
101	FBP1	0.48951	0.959928	-0.678656
3887	DLG2	0.0500522	0.956138	-0.677834
1542	RASGRP2	0.161414	0.956138	-0.67661
2967	VCX3A	0.143122	0.956138	-0.675988
812	VAMP8	0.137335	0.956138	-0.675073
1592	SPATA20	0.0412783	0.956138	0.550081
1332	SMARCB1	0.0733929	0.956138	-0.671892
745	UCP2	0.202325	0.956138	-0.669113
4890	CLDN14	0.0264616	0.956138	0.547185
2313	MST1	0.133324	0.956138	-0.66436
3154	LOC205251	0.0459076	0.956138	0.546063
1504	CDK2AP1	0.0907142	0.956138	-0.66174
2688	LOC286444	0.0247355	0.956138	0.541715
630	LDLR	0.126667	0.956138	-0.658222
1879	LOC100132535	0.0419232	0.956138	0.540692
5229	NAP1L5	0.0359309	0.956138	0.538664
4461	LILRA2	0.054466	0.956138	-0.655814
39	PRKCB1	0.349195	0.956138	-0.655744
6142	TMEM150A	0.0075404	0.956138	0.531206
1250	CNR1	0.16093	0.956138	-0.654129
1370	ARPP-21	0.065745	0.956138	-0.6537
994	PSMB8	0.0618843	0.956138	-0.653565
869	RCSD1	0.255555	0.956138	-0.653176
4304	SNORA8	0.0115146	0.956138	0.526514
1188	ZNF22	0.168111	0.956138	-0.650608
57	CLECL1	0.363254	0.956138	-0.649306
3304	UST	0.0382551	0.956138	0.52531
529	LRIG1	0.238188	0.956138	-0.646819
5655	LOC729608	0.00705311	0.956138	0.525172
7294	IPO7	0.017114	0.956138	0.512212
415	EBF1	0.322127	0.956138	-0.643971
319	MGC29506	0.249439	0.956138	-0.643437
429	STK39	0.152333	0.956138	-0.641649
269	BTK	0.220669	0.956138	-0.640541
1362	PARP14	0.10527	0.956138	-0.64052
1285	IFI16	0.205204	0.956138	-0.64043
420	IFI6	0.289658	0.956138	-0.640429
3071	GRINA	0.0497645	0.956138	0.507324
3947	KANK2	0.0518703	0.956138	-0.637884
1207	APOL3	0.126728	0.956138	-0.637674
8398	CNO	0.0335576	0.956138	0.503983
4617	MOCS2	0.0127916	0.956138	0.501749
965	ARHGEF3	0.144432	0.956138	-0.634163
8058	SLC26A11	0.0437527	0.956138	0.496347
3348	SLC39A1	0.0262053	0.956138	0.488739
6924	TMEM9	0.028841	0.956138	0.487348
30	CD79B	0.398605	0.956138	-0.630437
4381	SORD	0.0219379	0.956138	0.481933
1396	DENND5B	0.0534389	0.956138	-0.629537
3020	GFPT1	0.0129975	0.956138	0.479826
8857	SLC25A26	0.0343626	0.956138	0.47099
459	DNAJC12	0.219731	0.956138	-0.623769
5785	PHKA1	0.0223932	0.956138	0.462428
1458	P4HTM	0.0765286	0.956138	-0.623452
9110	PSMA1	0.0426749	0.956138	0.459061
4692	SNORA25	0.0188078	0.956138	0.456621
956	CHFR	0.0986795	0.956138	-0.620646
9530	FBXL2	0.0445507	0.956138	0.454969
6442	UBE2Z	0.0132251	0.956138	0.453267
1476	GLRX	0.0822959	0.956138	-0.617351
729	ARHGAP9	0.103652	0.956138	-0.616254
7490	TMEM126A	0.0142697	0.956138	0.452416
5171	ZNF621	0.0360661	0.956138	0.449294
409	LOC387841	0.342537	0.956138	-0.610373
73	LRMP	0.355465	0.956138	-0.609477
913	RIMS3	0.129671	0.956138	-0.609329
2532	PALM	0.0445643	0.956138	0.42152
1291	C17orf60	0.24157	0.956138	-0.607032
1577	PYHIN1	0.178839	0.956138	-0.60687
361	TNFRSF21	0.301549	0.956138	-0.606854
5525	LOC728312	0.0058965	0.956138	0.421486
1713	PTPN22	0.177074	0.956138	-0.60602
5953	LOC642282	0.00218591	0.956138	0.420589
1116	KIAA0114	0.136548	0.956138	-0.604797
8302	DNAJC4	0.00538991	0.956138	0.418628
4115	PFKP	0.0337049	0.956138	0.416617
5494	FLJ20718	0.0245896	0.956138	0.413049
4258	SLC30A3	0.104084	0.956138	-0.60152
1585	C4orf32	0.103046	0.956138	-0.598519
1157	KLHL6	0.219969	0.956138	-0.597267
8973	LOC728178	0.0470312	0.956138	0.411837
5624	CSNK1D	0.0497854	0.956138	0.410755
8397	ACOX3	0.0297071	0.956138	0.405635
1800	EIF2AK2	0.163735	0.956138	-0.593897
1842	ZNF215	0.136926	0.956138	-0.593254
189	SLA	0.250712	0.956138	-0.590981
1965	TCTEX1D2	0.067483	0.956138	-0.588844
10467	FLJ22639	0.0157223	0.956138	0.403043
363	CBS	0.378345	0.956138	-0.586204
4722	ARMCX6	0.0409982	0.956138	0.401916
6779	ZNF622	0.0196278	0.956138	0.399823
176	SERPINA9	0.507395	0.962061	-0.585292
9246	LOC388789	0.0138011	0.956138	0.398852
3355	ZNF232	0.0524295	0.956138	-0.584639
3258	DNMT3B	0.0828087	0.956138	-0.583616
2849	SCAMP5	0.0702666	0.956138	-0.583161
503	GPR18	0.345215	0.956138	-0.581733
1220	C9orf45	0.08263	0.956138	-0.580958
937	GNG7	0.221557	0.956138	-0.580406
588	BLK	0.232287	0.956138	-0.580173
845	TUBA4A	0.371062	0.956138	-0.579793
832	ABCG1	0.228448	0.956138	-0.578414
9395	C8orf59	0.0487474	0.956138	0.398352
673	TBC1D10C	0.200534	0.956138	-0.576999
295	LYL1	0.212613	0.956138	-0.576892
782	NFIL3	0.0429293	0.956138	0.397511
8680	SHANK3	0.014582	0.956138	0.396696
1835	TOX	0.174675	0.956138	-0.575977
5871	NCRNA00085	0.0137411	0.956138	0.395115
6880	ATP6V0C	0.0320866	0.956138	0.394109
2752	LZTS1	0.193796	0.956138	-0.574263
7535	FKBP2	0.023269	0.956138	0.379922
10640	SLC9A5	0.00949481	0.956138	0.378333
2259	KIAA0182	0.116907	0.956138	-0.573113
2628	JMJD8	0.155263	0.956138	-0.57196
433	ID3	0.290715	0.956138	-0.571358
1109	NELL2	0.360084	0.956138	-0.569831
1421	ANKRD41	0.145061	0.956138	-0.569427
3609	SCML2	0.0760847	0.956138	-0.56845
11314	DNAJA2	0.0178263	0.956138	0.375436
1847	AFF2	0.136158	0.956138	-0.567466
7266	RBM7	0.0199111	0.956138	0.371406
1018	DAAM1	0.155646	0.956138	-0.565944
1976	LOC791120	0.150373	0.956138	-0.561972
1196	FOXO1	0.12989	0.956138	-0.56072
469	FCRLB	0.450731	0.957492	-0.559689
3780	GNB3	0.175244	0.956138	-0.559552
8816	PREP	0.0176508	0.956138	0.369883
5440	CHCHD6	0.0455895	0.956138	0.369879
1895	H1FX	0.0769628	0.956138	-0.557388
4645	MST4	0.0251293	0.956138	0.366844
2448	RNGTT	0.139592	0.956138	-0.55554
2002	RFESD	0.0962549	0.956138	-0.554845
1200	SSBP2	0.105276	0.956138	-0.554212
2753	CCDC109B	0.0696343	0.956138	-0.55332
2673	RIMKLB	0.102969	0.956138	-0.553248
3194	MCM4	0.0710387	0.956138	-0.551312
5958	GTPBP4	0.0455925	0.956138	0.366094
2590	HIST1H4C	0.123089	0.956138	-0.550868
4038	C10orf59	0.016558	0.956138	0.365277
840	ZHX2	0.199985	0.956138	-0.54953
340	SH3TC1	0.344636	0.956138	-0.549476
1273	DKFZp686O24166	0.139822	0.956138	-0.548787
1087	SLC44A2	0.205375	0.956138	-0.548105
1129	C12orf57	0.299822	0.956138	-0.547872
156	RASGRP3	0.439657	0.957011	-0.5468
252	NCF1C	0.38942	0.956138	-0.546667
6774	LOC729769	0.0223769	0.956138	0.363738
1165	DNTT	0.501169	0.961056	-0.546292
1738	DCK	0.0670281	0.956138	-0.546162
9383	NCRNA00092	0.0200575	0.956138	0.361776
11654	FBXO3	0.010383	0.956138	0.359648
237	AFF3	0.369856	0.956138	-0.543953
1813	PODXL	0.22513	0.956138	-0.543612
38	EBI2	0.47691	0.959609	-0.543389
2926	MCM10	0.0667451	0.956138	-0.542338
2833	LOC729446	0.0857226	0.956138	-0.541938
3383	XKR6	0.104981	0.956138	-0.541836
710	ZNF395	0.257685	0.956138	-0.541475
1781	ACSL5	0.132888	0.956138	-0.541089
691	VNN2	0.355939	0.956138	-0.540006
4416	SYS1	0.0161095	0.956138	0.357895
1443	LOC728014	0.0828108	0.956138	-0.53928
4864	BRE	0.023503	0.956138	0.356643
1664	SH2D3C	0.104121	0.956138	-0.538688
1456	ICAM2	0.258951	0.956138	-0.53857
4244	BOLA2	0.0498225	0.956138	0.356416
1246	PSMB9	0.0906366	0.956138	-0.538252
120	NCF1	0.457376	0.957492	-0.53802
3459	LOC643037	0.299316	0.956138	-0.537968
11125	LOC100130511	0.00508927	0.956138	0.351594
10720	RPL31	0.00204022	0.956138	0.350013
9058	LOC402251	0.0334605	0.956138	0.349408
1302	VAMP1	0.153998	0.956138	-0.535695
4100	RPL22L1	0.0762982	0.956138	-0.534833
2508	LOC388588	0.0074575	0.956138	0.349207
1402	PTPLAD1	0.300003	0.956138	-0.533835
1145	GAPT	0.164909	0.956138	-0.533341
2334	HSBP1	0.200926	0.956138	-0.532155
320	SIGLEC10	0.416068	0.956138	-0.531213
631	PYCARD	0.31119	0.956138	-0.530883
1514	PACSIN1	0.306118	0.956138	-0.530457
2211	SNX25	0.0836647	0.956138	-0.528962
3220	FBXO11	0.170801	0.956138	-0.528655
4917	SMS	0.0210329	0.956138	0.347777
6813	GTF2H2B	0.0485475	0.956138	0.346903
5196	PRMT2	0.0458733	0.956138	0.346758
24	MX1	0.549859	0.966648	-0.525764
4181	UQCC	0.0441984	0.956138	0.343695
7430	TMED9	0.0434823	0.956138	0.33927
1863	STMN1	0.0604546	0.956138	-0.524311
2412	ZP3	0.103891	0.956138	-0.524259
2700	EFNA1	0.0479245	0.956138	0.330635
8560	TRPC4AP	0.040605	0.956138	0.320954
2479	NIN	0.0699663	0.956138	-0.522459
1051	CAMK1G	0.182087	0.956138	-0.52244
265	POU2AF1	0.331052	0.956138	-0.521829
2580	MAP4K4	0.158692	0.956138	-0.519791
1481	WDR40A	0.164515	0.956138	-0.519522
10817	SNORA32	0.026162	0.956138	0.320315
2654	LCK	0.120582	0.956138	-0.518237
5505	ZNF234	0.00934947	0.956138	0.319949
8769	LOC653308	0.0326075	0.956138	0.318812
98	CD69	0.514544	0.963408	-0.51704
804	LOC100132394	0.165838	0.956138	-0.516341
1531	RGS18	0.152004	0.956138	-0.516312
8199	EIF2B4	0.0333048	0.956138	0.315371
7811	SERPINB8	0.0240765	0.956138	0.313579
1956	TRIM44	0.19743	0.956138	-0.512999
1798	ADD3	0.0702173	0.956138	-0.512997
8594	RPS6KA4	0.0300068	0.956138	0.312681
9603	ABHD10	0.0416555	0.956138	0.311959
9521	FBXW11	0.030673	0.956138	0.31134
905	ARHGAP15	0.329293	0.956138	-0.511318
2150	ZNF302	0.0511346	0.956138	-0.510846
1625	BBOX1	0.264127	0.956138	-0.510753
3796	CAPN13	0.310663	0.956138	-0.50981
5426	LOC648931	0.0223601	0.956138	0.306905
2844	PRKCZ	0.0869874	0.956138	-0.509206
1543	MSRB2	0.0953519	0.956138	-0.508815
3273	STK38	0.0660601	0.956138	-0.508378
2375	CYB561	0.0388664	0.956138	0.301389
1124	PIK3AP1	0.199796	0.956138	-0.507086
2058	C13orf27	0.29821	0.956138	-0.506415
11592	COX7C	0.0327587	0.956138	0.296597
1774	C16orf33	0.0873241	0.956138	-0.504064
345	PLCG2	0.443688	0.957359	-0.50344
7459	ERGIC3	0.0272562	0.956138	0.292756
91	IGLL3	0.499016	0.960903	-0.50177
4657	C8orf40	0.073527	0.956138	-0.501093
234	SLAMF6	0.338602	0.956138	-0.500655
4032	MGC3731	0.068494	0.956138	-0.500023
2901	SLC35E3	0.182768	0.956138	-0.499338
4831	DSCC1	0.0505641	0.956138	-0.498796
1240	ETS1	0.177541	0.956138	-0.49799
9682	CLN5	0.0303062	0.956138	0.292453
1688	S100A13	0.188905	0.956138	-0.497827
13681	JRKL	0.0215021	0.956138	0.290337
13190	PRKAR2A	0.0129103	0.956138	0.289707
2197	FLJ42562	0.0911592	0.956138	-0.497729
11396	TMEM168	0.0379709	0.956138	0.28966
2408	RNF19B	0.174366	0.956138	-0.496462
580	LCP1	0.511788	0.962819	-0.496143
1122	ZNF439	0.105957	0.956138	-0.495379
1175	UBE2L6	0.413801	0.956138	-0.49402
699	FGD2	0.21041	0.956138	-0.493589
11033	PAPD4	0.0203994	0.956138	0.288176
12770	LOC728686	0.0172987	0.956138	0.286963
8329	UPRT	0.0347288	0.956138	0.286921
2060	PDCD4	0.117011	0.956138	-0.492263
2436	LOC729816	0.139475	0.956138	-0.491982
14769	KIF3A	0.0200404	0.956138	0.28682
12993	ALG2	0.0421397	0.956138	0.284854
3336	PSMA8	0.139376	0.956138	-0.489141
2277	FLI1	0.27403	0.956138	-0.488986
1546	SIGMAR1	0.231555	0.956138	-0.488949
11044	UQCRHL	0.00576603	0.956138	0.282182
1149	HEY1	0.260754	0.956138	-0.487596
1211	NMRAL1	0.289572	0.956138	-0.48731
5570	DIAPH1	0.0583045	0.956138	-0.487104
11851	TMEM101	0.0207337	0.956138	0.277527
9211	LOC644172	0.0391254	0.956138	0.27557
792	LY96	0.340145	0.956138	-0.485914
4648	XRCC6BP1	0.0562183	0.956138	-0.485768
3488	NCAPD2	0.0691953	0.956138	-0.485575
3014	PSME1	0.183971	0.956138	-0.485431
10166	TMEM185A	0.0438802	0.956138	0.270436
451	PRDX2	0.305669	0.956138	-0.483861
12725	RETSAT	0.000773804	0.956138	0.269538
1096	LOC440928	0.204913	0.956138	-0.483196
14694	EPB41L4B	0.0383167	0.956138	0.266827
3342	NKTR	0.0876007	0.956138	-0.481211
3977	NUP210	0.0962412	0.956138	-0.479844
7935	AASS	0.0326777	0.956138	0.266813
11317	ELL	0.0394476	0.956138	0.266698
10360	LOC648025	0.0360058	0.956138	0.265286
2069	FEN1	0.120881	0.956138	-0.479209
3910	SERF2	0.125482	0.956138	-0.479151
10920	LOC728672	0.0249075	0.956138	0.264374
11611	PDHX	0.0114051	0.956138	0.264085
7114	SLITRK5	0.116824	0.956138	-0.478457
2255	SLAIN1	0.111808	0.956138	-0.478097
12207	GRASP	0.0334029	0.956138	0.263081
7824	SKA2	0.0677431	0.956138	-0.477129
10700	COX6B1	0.0249718	0.956138	0.2607
9934	MGC50722	0.0481225	0.956138	0.258536
7642	SRPR	0.0313407	0.956138	0.256353
2606	PAFAH1B3	0.0742048	0.956138	-0.476394
8369	TRIP12	0.0465416	0.956138	0.249212
1684	SMAD3	0.112686	0.956138	-0.474978
483	LOC653506	0.361816	0.956138	-0.474921
3076	C3orf54	0.192342	0.956138	-0.474906
14300	ZSWIM3	0.00218712	0.956138	0.246994
280	IGFBP2	0.42429	0.956138	-0.473915
1069	RCBTB2	0.228207	0.956138	-0.47387
1893	SLCO3A1	0.191928	0.956138	-0.473588
13810	FLJ36848	0.0215442	0.956138	0.243607
890	HLA-DOB	0.239787	0.956138	-0.471616
11135	DUSP18	0.0301362	0.956138	0.237339
4432	FOXP1	0.198885	0.956138	-0.470238
872	MAPK10	0.472151	0.958983	-0.469766
758	MFGE8	0.301602	0.956138	-0.469759
2994	PIK3CG	0.0783454	0.956138	-0.469276
1042	PROS1	0.0358632	0.956138	0.237209
3791	SIVA1	0.0827836	0.956138	-0.468101
2381	ADRBK1	0.273745	0.956138	-0.467888
13577	POF1B	0.010999	0.956138	0.233006
11300	KIAA1804	0.0410086	0.956138	0.23117
9879	FMO4	0.0470075	0.956138	0.225631
12751	RPS27A	0.0498631	0.956138	0.22497
1810	AP1S2	0.279131	0.956138	-0.46526
2828	PCDH9	0.188949	0.956138	-0.465248
1152	NUDT1	0.247598	0.956138	-0.46522
12990	KBTBD3	0.0296567	0.956138	0.217729
13783	C17orf71	0.00533239	0.956138	0.215976
5720	LUM	0.223865	0.956138	-0.464642
155	C4orf34	0.583383	0.969978	-0.464551
10131	HS1BP3	0.0409624	0.956138	0.214714
1017	LOC100129466	0.217762	0.956138	-0.46397
16368	LOC650111	0.0280298	0.956138	0.208875
12403	ARNT2	0.0421434	0.956138	0.208039
3635	SLC26A6	0.102996	0.956138	-0.462297
1788	ZNF608	0.192397	0.956138	-0.462228
11606	RBMX2	0.0380676	0.956138	0.206074
1936	CYBA	0.393663	0.956138	-0.462005
6871	SCAND3	0.00455051	0.956138	0.204376
2032	CCNG2	0.230894	0.956138	-0.461207
4895	DEF6	0.110536	0.956138	-0.46085
7826	UPK1A	0.0288787	0.956138	0.203211
2145	GRAMD4	0.237245	0.956138	-0.459855
12996	DNAJC25-GNG10	0.0416587	0.956138	0.202485
11608	TMEM33	0.0366261	0.956138	0.20198
3754	NT5DC2	0.179727	0.956138	-0.457461
10216	POLR1E	0.0145457	0.956138	0.200338
16128	LOC654342	0.0170424	0.956138	0.195855
14731	C7orf53	0.026026	0.956138	0.187495
5165	FAM80B	0.0893664	0.956138	-0.454209
655	PAG1	0.442285	0.957011	-0.453779
12676	TRAF7	0.0313074	0.956138	0.186676
14221	HOXB6	0.014305	0.956138	0.18597
16280	LOC644760	0.0243002	0.956138	0.183069
1844	ABI3	0.205078	0.956138	-0.452017
4892	BRP44	0.100629	0.956138	-0.451929
15697	BDKRB2	0.0227781	0.956138	0.181838
5239	BRCA1	0.058545	0.956138	-0.451412
1079	TSC22D1	0.375889	0.956138	-0.45141
6342	GTF2IRD1	0.0925725	0.956138	-0.450435
14897	ZNF649	0.0171972	0.956138	0.180988
9994	LOC652651	0.0505158	0.956138	-0.448361
16504	FKBP1B	0.00457563	0.956138	0.180587
7794	ASH2L	0.0541117	0.956138	-0.446003
132	GZMA	0.279534	0.956138	-0.44597
1694	KCNMB2	0.307826	0.956138	-0.445725
15846	OR2AT4	0.0381511	0.956138	0.178747
1150	GPSM3	0.208146	0.956138	-0.444825
2478	DLEU2	0.123812	0.956138	-0.444605
454	FAM167A	0.482859	0.959928	-0.444517
2336	TMEM100	0.184528	0.956138	-0.444508
14321	LOC646407	0.0359444	0.956138	0.178266
16862	NCRNA00115	0.00222717	0.956138	0.17776
755	C14orf173	0.501086	0.961056	-0.443272
2582	PBK	0.178527	0.956138	-0.443037
1086	CKLF	0.323973	0.956138	-0.442552
3306	NEIL3	0.0794025	0.956138	-0.441495
877	DOCK8	0.315597	0.956138	-0.441139
1723	C18orf56	0.182316	0.956138	-0.441117
81	C13orf18	0.604108	0.97317	-0.440786
3913	PSRC1	0.163579	0.956138	-0.440305
2239	LOC649970	0.358438	0.956138	-0.440153
2460	CDCA7L	0.18423	0.956138	-0.440119
12171	VDAC1	0.0301436	0.956138	0.175405
1554	CD53	0.252912	0.956138	-0.439415
3933	NFATC2IP	0.0583994	0.956138	-0.439344
3320	NT5C3	0.189964	0.956138	-0.439162
617	CLDN23	0.237002	0.956138	-0.43818
3748	SNRNP25	0.0653724	0.956138	-0.438162
4836	EYA3	0.0888785	0.956138	-0.437957
15894	LOC652736	0.0182174	0.956138	0.172453
2013	MCM7	0.140382	0.956138	-0.437072
16244	LOC401052	0.0168511	0.956138	0.172283
4805	LIMS1	0.120033	0.956138	-0.436172
2405	SETDB2	0.0786473	0.956138	-0.435798
1049	LOC151162	0.242194	0.956138	-0.435493
4119	KIF11	0.0521075	0.956138	-0.435459
4323	ZWILCH	0.0909906	0.956138	-0.434971
16737	APLN	0.0196641	0.956138	0.169824
1297	LOC100134364	0.247142	0.956138	-0.434344
1807	PARP12	0.231185	0.956138	-0.434096
4807	ILF3	0.0734703	0.956138	-0.432624
2595	ZBTB20	0.155466	0.956138	-0.432372
456	TNFRSF1B	0.327138	0.956138	-0.431881
1824	KIAA1274	0.194634	0.956138	-0.43175
4848	EMG1	0.0518052	0.956138	-0.431484
3959	RPA1	0.0626734	0.956138	-0.431204
2245	ABHD3	0.0886254	0.956138	-0.430339
15904	PARS2	0.0200861	0.956138	0.168976
2240	LOC100129673	0.14796	0.956138	-0.429476
6395	ECT2	0.0706243	0.956138	-0.429305
1772	KLHL24	0.189594	0.956138	-0.428146
2169	LOC648980	0.326684	0.956138	-0.427876
3343	TUBB2A	0.169549	0.956138	-0.427326
12632	CYP2J2	0.0397122	0.956138	0.16781
14571	SIRT7	0.0410993	0.956138	0.166688
1007	GOLSYN	0.461381	0.957868	-0.42637
133	ST6GAL1	0.458804	0.957492	-0.426336
3030	TXNDC17	0.163628	0.956138	-0.426193
298	MGMT	0.406607	0.956138	-0.425786
4224	POLA1	0.118392	0.956138	-0.425772
5097	FOXRED2	0.0896525	0.956138	-0.425
2796	SAPS2	0.299964	0.956138	-0.424899
3830	CENPF	0.140252	0.956138	-0.424672
15080	GARNL3	0.0300618	0.956138	0.165856
3517	C5orf39	0.0895607	0.956138	-0.424282
1114	UBE2J1	0.273004	0.956138	-0.423946
2251	ARHGAP4	0.237874	0.956138	-0.423899
8368	LOC442609	0.0518402	0.956138	-0.423781
435	C20orf103	0.364352	0.956138	-0.423413
654	RNF144B	0.31301	0.956138	-0.423256
14314	SMN1	0.0295951	0.956138	0.165606
1569	CBX2	0.305052	0.956138	-0.423083
830	FGF9	0.0962175	0.956138	-0.423069
4563	NPAS1	0.0998928	0.956138	-0.422873
4660	NUCKS1	0.0611296	0.956138	-0.422841
16668	PLA2G2C	0.0376051	0.956138	0.16414
480	C8orf13	0.492895	0.959928	-0.422149
6634	LOC389873	0.0797108	0.956138	-0.421961
6134	LOC91431	0.0590338	0.956138	-0.42148
615	SEMA4D	0.3234	0.956138	-0.421475
11961	LOC645558	0.0122266	0.956138	0.164109
4869	C14orf143	0.129867	0.956138	-0.41982
4106	LOC442727	0.0860684	0.956138	-0.419538
3652	HMGN2	0.125643	0.956138	-0.419201
1892	MTA3	0.229573	0.956138	-0.419064
833	ETV6	0.471366	0.958964	-0.418867
12657	IMMT	0.0246991	0.956138	0.159929
16828	LOC730038	0.0413131	0.956138	0.159145
326	MAP4K1	0.513196	0.962973	-0.418447
17943	LOC100132485	0.0079873	0.956138	0.158995
1182	INPP5D	0.318885	0.956138	-0.417967
1534	C16orf93	0.312831	0.956138	-0.417891
5089	LOC646750	0.0917031	0.956138	-0.417791
8608	MSH2	0.067538	0.956138	-0.417677
18389	LOC642615	0.00925405	0.956138	0.157621
17571	MYSM1	0.0103374	0.956138	0.155625
5675	VEZF1	0.0802604	0.956138	-0.417247
3765	BMP2K	0.129817	0.956138	-0.416244
15681	IRX1	0.0376762	0.956138	0.154921
14067	PIGG	0.0197545	0.956138	0.15378
1806	MND1	0.161579	0.956138	-0.415151
629	MGST3	0.43563	0.956378	-0.415103
1831	MEF2C	0.210604	0.956138	-0.414875
3882	LOC100132299	0.0853405	0.956138	-0.414641
6339	PRKCI	0.0655723	0.956138	-0.414541
2461	CDKN3	0.0821769	0.956138	-0.414062
574	PSCDBP	0.442168	0.957011	-0.41405
5067	CDC7	0.065742	0.956138	-0.413839
17233	LOC729355	0.0263536	0.956138	0.149245
16211	SLC25A30	0.0476804	0.956138	0.148353
935	FCGR2B	0.435853	0.956378	-0.413349
15572	LOC642280	0.0436747	0.956138	0.148225
12233	AAK1	0.0315091	0.956138	0.148149
13490	SFXN3	0.0441453	0.956138	0.147992
16521	FAM75C1	0.0258136	0.956138	0.145639
7239	ING2	0.119412	0.956138	-0.410452
1067	METTL7A	0.318877	0.956138	-0.409957
3551	SCD5	0.152646	0.956138	-0.409317
2233	SNX10	0.344892	0.956138	-0.409245
1727	DOCK2	0.398224	0.956138	-0.409014
19509	LOC100128370	0.00704808	0.956138	0.144773
15236	C8orf77	0.00782554	0.956138	0.143233
2453	LCMT2	0.175649	0.956138	-0.408597
7234	UBE2N	0.115754	0.956138	-0.408546
2507	RFC3	0.178948	0.956138	-0.408504
1455	LOC100130458	0.160803	0.956138	-0.408444
2903	KIAA1370	0.167022	0.956138	-0.408418
789	LAT2	0.423682	0.956138	-0.408173
19138	LOC649999	0.00336052	0.956138	0.142694
314	ITGB7	0.460342	0.957666	-0.407674
19009	LOC402232	0.0153508	0.956138	0.141189
3288	SESN1	0.157991	0.956138	-0.406422
2356	C16orf59	0.166105	0.956138	-0.406419
15388	TBX18	0.00509309	0.956138	0.140694
3845	POLR2F	0.157806	0.956138	-0.406134
3692	PARD6A	0.118613	0.956138	-0.405457
855	MDK	0.39128	0.956138	-0.405346
3031	HMGB1	0.096435	0.956138	-0.405344
6533	HIRIP3	0.0540885	0.956138	-0.404896
3695	SH2B2	0.109979	0.956138	-0.404731
4255	MCM6	0.0698535	0.956138	-0.404616
17105	BAGE	0.0240509	0.956138	0.138905
2203	MCM5	0.0716819	0.956138	-0.404478
9079	FAM90A1	0.0300428	0.956138	0.138096
4069	STAG3L3	0.188267	0.956138	-0.403619
19322	LOC146439	0.0106344	0.956138	0.137782
13426	KRT75	0.0377978	0.956138	0.137718
2815	ITPR2	0.256127	0.956138	-0.40273
1442	LOC652495	0.382003	0.956138	-0.402393
3036	LOC731314	0.26443	0.956138	-0.40224
572	HRK	0.532613	0.96572	-0.402112
2092	PRDM10	0.348266	0.956138	-0.402061
8566	BUD13	0.0521314	0.956138	-0.401535
5007	SNRPD1	0.0503261	0.956138	-0.401016
226	PRKCB	0.496353	0.960801	-0.400451
1037	MEIS2	0.314937	0.956138	-0.399911
4653	USF1	0.16037	0.956138	-0.399735
17324	LOC390551	0.0213345	0.956138	0.137174
8826	CCNI	0.0570592	0.956138	-0.399382
2395	TPD52	0.224321	0.956138	-0.399263
6636	RFC2	0.0785499	0.956138	-0.39866
7654	YEATS4	0.0586176	0.956138	-0.398552
1353	ZNF83	0.167114	0.956138	-0.398338
2260	LOC100133163	0.352832	0.956138	-0.398296
2311	HMHB1	0.290283	0.956138	-0.398139
5473	PSMA2	0.112639	0.956138	-0.397583
4192	LOC728026	0.0957268	0.956138	-0.397358
2286	TOP2B	0.310131	0.956138	-0.39732
1493	ANKRD20A1	0.207811	0.956138	-0.395802
1538	FHOD3	0.266663	0.956138	-0.395669
3022	PRKACB	0.176119	0.956138	-0.395578
10231	ANKRD19	0.127085	0.956138	-0.395028
16871	LOC731835	0.0076418	0.956138	0.135436
526	RAPGEF5	0.431301	0.956138	-0.394802
441	TGFBR2	0.4823	0.959928	-0.394642
21569	TEKT1	0.00184225	0.956138	0.132964
3570	CDC2L6	0.145509	0.956138	-0.39454
2730	USP13	0.168098	0.956138	-0.394096
6046	SPATS2	0.0892217	0.956138	-0.394058
15558	FLJ44076	0.0194609	0.956138	0.131603
16015	HSP90AB4P	0.0303474	0.956138	0.13047
16969	CFL2	0.0248385	0.956138	0.130431
2662	DUSP14	0.150459	0.956138	-0.393686
473	C5orf13	0.536798	0.965798	-0.392847
5566	DBNL	0.0750403	0.956138	-0.392264
2374	FABP5L2	0.104022	0.956138	-0.391613
1014	CYFIP2	0.31171	0.956138	-0.39082
1754	KLHL5	0.261369	0.956138	-0.390596
1010	TRIB2	0.296358	0.956138	-0.390449
3783	LOC729559	0.0616859	0.956138	-0.390181
3322	LOC128192	0.145748	0.956138	-0.390012
964	TNFRSF1A	0.360982	0.956138	-0.389748
14341	LOC339782	0.0277268	0.956138	0.130049
6136	FLJ35801	0.0887804	0.956138	-0.388869
2465	TRABD	0.124123	0.956138	-0.388512
15733	KCNE1L	0.015462	0.956138	0.129615
3577	C6orf129	0.147024	0.956138	-0.388251
6797	IQCD	0.155097	0.956138	-0.388014
3275	PTMA	0.124831	0.956138	-0.387762
2535	AKNA	0.20504	0.956138	-0.3877
3445	STAG3L2	0.244077	0.956138	-0.387578
12591	LOC647784	0.0171039	0.956138	0.129505
2495	TNK2	0.322936	0.956138	-0.386126
19996	GBAP	0.00444626	0.956138	0.127464
1098	GOLPH4	0.198562	0.956138	-0.385985
7656	HSD17B6	0.0508327	0.956138	-0.385366
4363	MRPL11	0.0887287	0.956138	-0.38525
2710	DTX3L	0.170674	0.956138	-0.385106
2011	WDR4	0.214448	0.956138	-0.385031
4565	KIAA1211	0.0540414	0.956138	-0.384891
1553	SH2B3	0.196422	0.956138	-0.384598
6948	PIN1	0.120912	0.956138	-0.384591
659	MYB	0.504634	0.96116	-0.384566
367	DTX1	0.389622	0.956138	-0.384101
4861	TMEM93	0.175181	0.956138	-0.383912
18946	LOC100130166	0.0268972	0.956138	0.127369
2957	LOC653147	0.376772	0.956138	-0.383192
7003	HPS4	0.107198	0.956138	-0.383083
1023	LOC338758	0.400112	0.956138	-0.382827
18455	DKKL1	0.0108589	0.956138	0.127135
5877	LEMD3	0.0871228	0.956138	-0.382505
1393	PRICKLE1	0.29176	0.956138	-0.382378
3436	LOC644914	0.1613	0.956138	-0.382282
4222	COMMD3	0.091789	0.956138	-0.381979
17137	C19orf73	0.049096	0.956138	0.126797
1749	CSRP1	0.297786	0.956138	-0.381826
5812	VAV1	0.194112	0.956138	-0.381821
7630	NR2C1	0.0563071	0.956138	-0.381776
5047	MED20	0.0875708	0.956138	-0.381503
5646	JARID1A	0.0770961	0.956138	-0.381484
17564	RAMP2	0.00650178	0.956138	0.125796
1418	BST2	0.303525	0.956138	-0.380996
16842	LOC653520	0.00347622	0.956138	0.123178
858	RASD1	0.521402	0.964216	-0.380916
3139	LOC391019	0.141586	0.956138	-0.38033
1666	LOC654103	0.182347	0.956138	-0.380101
939	PSCD4	0.354273	0.956138	-0.379875
19580	LOC100127974	0.024831	0.956138	0.122663
2112	DOCK7	0.329797	0.956138	-0.379457
15963	LOC728934	0.0136988	0.956138	0.12227
5042	OCIAD1	0.114983	0.956138	-0.378781
6138	SOX7	0.319252	0.956138	-0.378553
553	CCND3	0.363167	0.956138	-0.37848
3332	ACYP2	0.179382	0.956138	-0.378444
17882	DZIP1L	0.0457294	0.956138	0.122251
17203	USP35	0.0113243	0.956138	0.120925
17176	LOC644313	0.0192395	0.956138	0.120736
2172	ZDHHC14	0.198066	0.956138	-0.378028
1446	TMSL3	0.384786	0.956138	-0.377999
6309	KLHDC2	0.097094	0.956138	-0.377886
4538	BUB3	0.065065	0.956138	-0.37727
4615	MELK	0.14688	0.956138	-0.37691
5830	NDUFS7	0.0612643	0.956138	-0.376819
21237	LOC644719	0.0134758	0.956138	0.120117
3736	MCART1	0.120147	0.956138	-0.376607
4421	C1orf135	0.0877003	0.956138	-0.376318
6235	UTP3	0.0710539	0.956138	-0.37581
13546	P76	0.0408316	0.956138	0.119655
6273	CLCC1	0.14625	0.956138	-0.375539
3954	C14orf142	0.182233	0.956138	-0.375488
20011	LOC730818	0.0158147	0.956138	0.119249
7888	SAP30L	0.0590028	0.956138	-0.374842
5577	ANKLE1	0.078351	0.956138	-0.37474
958	RUNDC2C	0.460907	0.957777	-0.374722
2549	BRI3BP	0.244909	0.956138	-0.374468
17511	LOC652195	0.0102662	0.956138	0.119122
2690	HOXB7	0.271202	0.956138	-0.374122
1991	TLR9	0.194086	0.956138	-0.373693
5157	CYTH2	0.0573579	0.956138	-0.373584
3825	COMMD7	0.172104	0.956138	-0.373545
19571	LOC641914	0.0258948	0.956138	0.118871
1591	PHF11	0.154559	0.956138	-0.373446
4013	C14orf106	0.0746183	0.956138	-0.37323
20333	ASB4	0.00587199	0.956138	0.118557
4944	C14orf153	0.078363	0.956138	-0.373187
1801	LRRC16	0.345437	0.956138	-0.373076
17687	ZNF699	0.0267659	0.956138	0.118364
14335	ANK2	0.040131	0.956138	0.117892
2122	SRM	0.252617	0.956138	-0.372926
5876	LOC391811	0.105288	0.956138	-0.372494
5009	C10orf6	0.191258	0.956138	-0.372115
2862	PFAS	0.118863	0.956138	-0.372086
5214	SPTLC1	0.122416	0.956138	-0.371358
893	LOC441763	0.377016	0.956138	-0.371226
2648	MEF2D	0.254214	0.956138	-0.370969
2270	ABCB9	0.353381	0.956138	-0.37095
4519	MRPL1	0.0938985	0.956138	-0.370522
18211	LOC390231	0.0105834	0.956138	0.117421
19364	LOC645848	0.0148551	0.956138	0.113847
2289	AFMID	0.300391	0.956138	-0.369785
1872	GLIPR1	0.357077	0.956138	-0.369435
4358	MED4	0.0878224	0.956138	-0.369388
4695	BLOC1S1	0.135461	0.956138	-0.369344
18093	LOC648708	0.0358765	0.956138	0.11332
15398	C9orf25	0.0202616	0.956138	0.112717
6793	GSTZ1	0.158418	0.956138	-0.368589
6067	EIF2AK3	0.0920347	0.956138	-0.368502
5405	EPN1	0.0507304	0.956138	-0.368347
21790	LOC730427	0.0283119	0.956138	0.112681
5434	SYT13	0.311862	0.956138	-0.368237
7853	GPR110	0.306462	0.956138	-0.368084
121	SLFN11	0.65916	0.97785	-0.368083
2771	CCDC88A	0.282007	0.956138	-0.36806
5197	CCDC14	0.156042	0.956138	-0.36777
1549	GVIN1	0.146911	0.956138	-0.367759
18204	LOC653333	0.0207162	0.956138	0.112528
3602	ZNF14	0.112903	0.956138	-0.367541
1131	RPS23	0.271821	0.956138	-0.367241
24425	LOC653118	0.00704903	0.956138	0.112386
2440	LYPD6B	0.269986	0.956138	-0.36682
3248	RAPGEF2	0.0821359	0.956138	-0.366637
966	ITK	0.218524	0.956138	-0.366349
2168	LOC387934	0.188033	0.956138	-0.366132
18739	LOC100130790	0.0287438	0.956138	0.111485
2	RPS4Y1	0.778078	0.984636	-0.365454
4477	IFNAR2	0.145008	0.956138	-0.365385
5813	LOC727761	0.102798	0.956138	-0.364843
2738	DERA	0.0572031	0.956138	-0.364839
3554	PFKM	0.137196	0.956138	-0.364572
7273	MRPL16	0.093166	0.956138	-0.363936
2089	RERE	0.12983	0.956138	-0.363458
2288	OSBPL3	0.319296	0.956138	-0.36338
1099	PLEKHA1	0.290631	0.956138	-0.363338
15819	GJC2	0.0490893	0.956138	0.11144
5622	VEZT	0.181065	0.956138	-0.363119
5	CCND2	0.404825	0.956138	-0.362872
5695	E2F7	0.0884502	0.956138	-0.362773
2695	RRP7A	0.234075	0.956138	-0.362575
1223	NCKAP1L	0.433521	0.956138	-0.362433
3569	PDXP	0.124836	0.956138	-0.362396
1138	ACY3	0.48848	0.959928	-0.362164
19603	LSM14B	0.0435211	0.956138	0.111317
26240	PF4V1	0.000504095	0.956138	0.111099
17478	SNORD53	0.0407313	0.956138	0.110948
1352	GBP4	0.295222	0.956138	-0.361695
2806	C3orf21	0.185052	0.956138	-0.361368
4859	ATG4C	0.05319	0.956138	-0.361183
4004	LOC100132391	0.0978455	0.956138	-0.361166
1653	IFIH1	0.306115	0.956138	-0.36116
2878	PRKDC	0.240255	0.956138	-0.360904
21196	LOC222967	0.00398574	0.956138	0.110622
1990	PAPSS1	0.142834	0.956138	-0.360714
20684	RTL1	0.0111297	0.956138	0.109919
7153	APOE	0.0305489	0.956138	0.108538
7301	ADIPOR2	0.0840394	0.956138	-0.359515
6323	DEK	0.144274	0.956138	-0.358526
8081	S100A16	0.253924	0.956138	-0.358319
1445	JARID2	0.329305	0.956138	-0.358278
20595	EIF3IP1	0.015331	0.956138	0.108462
1502	STK17B	0.377681	0.956138	-0.358045
8951	LOC120376	0.258873	0.956138	-0.357967
7637	FAM108B1	0.160204	0.956138	-0.357927
24958	LOC201651	0.0025736	0.956138	0.108203
19332	WTIP	0.0428976	0.956138	0.107875
2868	LIPG	0.208597	0.956138	-0.357203
2228	PLEKHF2	0.371438	0.956138	-0.357185
904	PKIA	0.500808	0.961056	-0.356916
4103	WDR90	0.095211	0.956138	-0.356865
5919	BMS1P5	0.059601	0.956138	-0.356676
3515	RUFY3	0.221534	0.956138	-0.356606
7398	GXYLT1	0.112431	0.956138	-0.356426
1126	STXBP6	0.515009	0.963408	-0.356273
2934	C14orf139	0.333059	0.956138	-0.356178
7087	DIP2C	0.087711	0.956138	-0.354853
692	NCF4	0.55099	0.966658	-0.354638
3914	NUAK2	0.166404	0.956138	-0.354381
4903	LOC255167	0.124265	0.956138	-0.354023
6739	ESPL1	0.0992371	0.956138	-0.353861
4292	TMEM70	0.155	0.956138	-0.353789
6208	C3orf10	0.111981	0.956138	-0.353607
6137	SALL2	0.142575	0.956138	-0.353526
15920	2008-09-01	0.0277997	0.956138	0.10659
953	TBC1D9	0.369481	0.956138	-0.353071
2340	TUBA1A	0.0976128	0.956138	-0.35296
2569	CDT1	0.223306	0.956138	-0.352771
1110	FAM107B	0.520496	0.964151	-0.352712
6512	LOC439953	0.167484	0.956138	-0.352605
18760	TNS1	0.0273882	0.956138	0.106182
20479	LOC391509	0.00647831	0.956138	0.104682
3043	FAM117B	0.253608	0.956138	-0.351846
17091	BBS5	0.0437659	0.956138	0.104658
940	ARHGAP21	0.488174	0.959928	-0.351464
2894	PTPN7	0.216715	0.956138	-0.351099
500	GSTO1	0.547011	0.966341	-0.35104
25257	LOC728044	0.000755934	0.956138	0.104424
5083	DKFZP586I1420	0.0825391	0.956138	-0.350708
8339	ATP6V0A2	0.0523384	0.956138	-0.350486
1499	PLEKHA2	0.291679	0.956138	-0.350466
5063	YPEL1	0.0695209	0.956138	-0.350291
14020	HGF	0.0422015	0.956138	0.103865
2338	PSD3	0.271022	0.956138	-0.349946
18203	LOC641365	0.045178	0.956138	0.103841
4264	SGSM2	0.222153	0.956138	-0.34958
3640	LOC392285	0.167983	0.956138	-0.349571
18384	BNC1	0.049227	0.956138	0.103693
20655	LOC644421	0.0122854	0.956138	0.103604
1190	LOC100188949	0.416723	0.956138	-0.348948
3631	SHISA5	0.227335	0.956138	-0.348394
961	GCNT1	0.355781	0.956138	-0.348384
6122	RABGAP1	0.188023	0.956138	-0.348322
7666	C19orf66	0.0569326	0.956138	-0.348248
1764	ALDH3A2	0.313935	0.956138	-0.348185
14624	LOXL4	0.0367118	0.956138	0.103375
6615	MTERF	0.0701079	0.956138	-0.347906
7056	LOC390876	0.100965	0.956138	-0.347293
3462	MCM2	0.125805	0.956138	-0.347144
4442	MRPL52	0.250905	0.956138	-0.347063
3251	CHKA	0.212392	0.956138	-0.346513
297	RASSF2	0.462848	0.958298	-0.346175
6288	LRBA	0.139782	0.956138	-0.346086
7690	UBXN11	0.0796036	0.956138	-0.346077
6055	WTAP	0.113456	0.956138	-0.34583
16612	GGTLC1	0.0191599	0.956138	0.10182
5889	LOC391532	0.183701	0.956138	-0.34563
2271	FABP5	0.246918	0.956138	-0.345562
3720	LOC646786	0.119854	0.956138	-0.345474
3457	ZNF700	0.0723341	0.956138	-0.345346
8622	GPR137C	0.101912	0.956138	-0.344779
21707	SNORD85	0.0366901	0.956138	0.101175
5055	DDX46	0.194938	0.956138	-0.344633
4481	TNRC6B	0.0585858	0.956138	-0.344536
24543	LOC652566	0.0196911	0.956138	0.100981
19163	LOC391475	0.0272706	0.956138	0.100812
1034	GAMT	0.523933	0.965058	-0.344351
2910	FAM69A	0.318115	0.956138	-0.34429
19896	LOC652515	0.00295138	0.956138	0.100259
25388	FAM90A16	0.000635567	0.956138	0.0982953
4530	UBE2Q2	0.125286	0.956138	-0.343951
3649	PTP4A2	0.225988	0.956138	-0.343882
1743	INSIG1	0.266869	0.956138	-0.343316
2518	INTS10	0.173631	0.956138	-0.343244
3158	POTEF	0.373751	0.956138	-0.343179
4093	H2AFY	0.25434	0.956138	-0.343084
16308	AADACL4	0.0358076	0.956138	0.0981579
6424	SNX26	0.108261	0.956138	-0.3428
2344	RPL34	0.270341	0.956138	-0.342405
4612	EPS15	0.0793191	0.956138	-0.34233
6841	SYNJ2BP	0.115189	0.956138	-0.341543
6462	C17orf61	0.0908846	0.956138	-0.341516
5554	PARN	0.167652	0.956138	-0.341414
21856	LOC643256	0.0495235	0.956138	0.0976871
708	FAM134B	0.530895	0.965704	-0.341007
7355	LSM2	0.0600274	0.956138	-0.340794
20048	LOC645335	0.0449428	0.956138	0.0973942
5671	SAC3D1	0.260951	0.956138	-0.340713
798	FCGBP	0.508588	0.962061	-0.340676
2355	PODXL2	0.321935	0.956138	-0.340662
7611	PXK	0.116618	0.956138	-0.340649
5916	MSH5	0.052485	0.956138	-0.340473
1616	PTEN	0.46755	0.95895	-0.34035
4466	CRCP	0.15064	0.956138	-0.340235
4042	NAP1L1	0.164639	0.956138	-0.340222
546	TSC22D3	0.450768	0.957492	-0.340063
4549	LOC728802	0.213809	0.956138	-0.340021
2966	MAP3K5	0.189691	0.956138	-0.339949
22482	XAGE-4	0.0303183	0.956138	0.0962761
2489	ASAP3	0.371469	0.956138	-0.33987
47	PDLIM1	0.680502	0.979335	-0.339514
8042	GNB1L	0.0516846	0.956138	-0.339377
18360	CXADRP3	0.0326235	0.956138	0.0959576
4237	SNHG6	0.109034	0.956138	-0.33877
2990	ZSWIM7	0.207974	0.956138	-0.338672
4272	BICD2	0.167789	0.956138	-0.338652
550	LOC100133565	0.544987	0.965968	-0.338268
6876	SAE1	0.0740049	0.956138	-0.337394
31	EIF1AY	0.746517	0.983555	-0.336605
3848	PRR3	0.219231	0.956138	-0.336549
4112	PEX6	0.223967	0.956138	-0.336437
4573	RCCD1	0.0991123	0.956138	-0.336408
4031	RNASEH2B	0.189301	0.956138	-0.336345
2110	ACSL1	0.278279	0.956138	-0.336283
3611	EIF5A	0.235436	0.956138	-0.336225
1044	TMEM154	0.479819	0.959928	-0.336149
7110	SNX2	0.0782694	0.956138	-0.335894
4916	ATAD2	0.0922255	0.956138	-0.335851
22951	LOC646071	0.0202452	0.956138	0.0953563
3317	HNRPA1L-2	0.131918	0.956138	-0.335757
4337	C14orf80	0.0841758	0.956138	-0.335716
3613	LSMD1	0.166179	0.956138	-0.335589
5899	TIMM8B	0.0924026	0.956138	-0.335302
377	TXNIP	0.527686	0.965615	-0.335205
5346	LOC100128510	0.10134	0.956138	-0.334981
4800	PPIL5	0.0728414	0.956138	-0.334713
5782	POLD2	0.137125	0.956138	-0.334693
5826	MGEA5	0.0677878	0.956138	-0.334506
919	METRNL	0.417021	0.956138	-0.334388
18137	CCDC11	0.00802918	0.956138	0.0950413
3015	VGLL4	0.271402	0.956138	-0.334072
4006	JAKMIP2	0.316203	0.956138	-0.334055
21929	SLITRK2	0.0258644	0.956138	0.0948384
4314	CHRNA5	0.167567	0.956138	-0.333799
20785	LOC644055	0.0400913	0.956138	0.0946315
2410	LOC388564	0.161338	0.956138	-0.333677
2938	ST8SIA4	0.160623	0.956138	-0.333615
21822	GREM1	0.0361251	0.956138	0.0945566
9168	DAZAP1	0.0548431	0.956138	-0.333122
5687	LOC389765	0.125298	0.956138	-0.333008
6285	KCNH6	0.0638819	0.956138	-0.332768
4768	CDKN2AIPNL	0.117776	0.956138	-0.332549
22411	LOC650914	0.00311641	0.956138	0.0941145
235	CENTA1	0.482844	0.959928	-0.332159
3777	CD33	0.357319	0.956138	-0.332099
3559	TMEM17	0.188134	0.956138	-0.332096
3809	SULT1A1	0.208469	0.956138	-0.33208
862	CEBPD	0.613547	0.973578	-0.331985
20498	MIR328	0.041128	0.956138	0.0940503
4783	CCDC91	0.25256	0.956138	-0.331959
3984	ATP5L	0.104078	0.956138	-0.331807
21576	MIRLET7A1	0.0163225	0.956138	0.0940076
9309	NLK	0.084329	0.956138	-0.33113
6981	SMYD4	0.0592195	0.956138	-0.33108
9158	CYTL1	0.303781	0.956138	-0.331009
6845	MED22	0.11873	0.956138	-0.330897
4845	CYB5D1	0.169097	0.956138	-0.330868
259	TLR10	0.519639	0.964088	-0.330662
3996	CKMT1A	0.392984	0.956138	-0.330612
8742	FAM96A	0.0557947	0.956138	-0.330514
22629	LOC133491	0.02244	0.956138	0.0939473
4376	NT5C2	0.137945	0.956138	-0.330202
316	EPSTI1	0.570712	0.968988	-0.330169
20667	KIAA1644	0.0062899	0.956138	0.0937607
21002	LOC121792	0.00948067	0.956138	0.0932132
9321	USP39	0.0784239	0.956138	-0.329924
3864	ORC6L	0.248146	0.956138	-0.329579
2731	C6orf115	0.188123	0.956138	-0.329267
23215	LOC100131649	0.00887116	0.956138	0.092917
5394	RBM14	0.16359	0.956138	-0.328914
9680	FRMPD3	0.0898994	0.956138	-0.328781
22331	LOC387686	0.00464889	0.956138	0.0925443
3775	LRRFIP1	0.123981	0.956138	-0.328566
640	LOC651957	0.268365	0.956138	-0.328406
1410	ENO3	0.194811	0.956138	-0.328294
1983	LOC653778	0.205703	0.956138	-0.328166
4754	LOC642946	0.206915	0.956138	-0.328128
222	FGR	0.606517	0.973468	-0.328007
4174	DMC1	0.162151	0.956138	-0.32796
4104	POLE3	0.0760979	0.956138	-0.327815
20094	LOC100130814	0.0467851	0.956138	0.0925349
21006	HPR	0.0409681	0.956138	0.092477
20351	LOC645942	0.00438533	0.956138	0.092171
6171	FLJ46309	0.0887156	0.956138	-0.327243
6780	LOC100132740	0.15372	0.956138	-0.327193
8219	C9orf40	0.110024	0.956138	-0.32702
6675	CPNE5	0.0856887	0.956138	-0.326998
873	GFOD1	0.460763	0.957683	-0.326676
7076	LSM7	0.0680749	0.956138	-0.326471
6222	SPEN	0.0890649	0.956138	-0.32631
6911	TUBA1B	0.0909849	0.956138	-0.326238
7048	SNORD52	0.0882289	0.956138	-0.32597
7029	ZC3H5	0.103082	0.956138	-0.325943
1467	UBA7	0.328187	0.956138	-0.325327
21832	LOC100131999	0.0180843	0.956138	0.0921228
7200	PDCD6	0.217545	0.956138	-0.325072
3865	APOLD1	0.0622443	0.956138	-0.324957
6821	GBGT1	0.0509575	0.956138	-0.324606
263	KYNU	0.610109	0.973578	-0.324586
14647	RPL10L	0.0321217	0.956138	0.0920308
7554	BAZ1A	0.0778573	0.956138	-0.324347
1080	LPAR5	0.406855	0.956138	-0.323288
4019	C8orf45	0.180277	0.956138	-0.322986
960	FAM116B	0.520457	0.964151	-0.322791
25384	LCAP	0.018761	0.956138	0.0918086
1061	WAS	0.50793	0.962061	-0.322653
1934	LOC654191	0.421626	0.956138	-0.322405
933	HCLS1	0.588172	0.970508	-0.322308
3301	SNF8	0.147444	0.956138	-0.322244
3385	PPP4R1	0.191708	0.956138	-0.322121
9749	MSMP	0.0954165	0.956138	-0.322085
4520	REEP5	0.223679	0.956138	-0.322071
2819	C14orf169	0.285828	0.956138	-0.321924
5086	CDC2	0.131949	0.956138	-0.321864
2490	LOC402644	0.207905	0.956138	-0.321558
7023	WDR51A	0.189015	0.956138	-0.321483
9798	ARMC1	0.103746	0.956138	-0.321447
4602	ZNF549	0.134218	0.956138	-0.321394
785	RUNX3	0.614611	0.973578	-0.321367
8842	POMZP3	0.086882	0.956138	-0.321292
3374	C7orf54	0.0804434	0.956138	-0.321271
10507	LOC647302	0.0756793	0.956138	-0.321237
5535	LOC100129211	0.103683	0.956138	-0.3212
674	STS-1	0.663259	0.977956	-0.320964
379	DHRS9	0.221534	0.956138	-0.32086
5984	HSPC268	0.069509	0.956138	-0.320694
2050	CCDC58	0.386014	0.956138	-0.320677
6435	LOC100133772	0.1077	0.956138	-0.320625
6146	XRCC5	0.178323	0.956138	-0.320514
7257	SNORD11	0.0732269	0.956138	-0.320512
1949	LIMA1	0.369882	0.956138	-0.320463
4834	DUSP19	0.152712	0.956138	-0.320388
1447	GDF15	0.0192787	0.956138	0.0917263
3970	KATNAL2	0.19167	0.956138	-0.320089
4736	LMOD3	0.134766	0.956138	-0.319674
9205	GPS2	0.0990731	0.956138	-0.319588
17773	CBY3	0.0390465	0.956138	0.0914993
22170	OR2A25	0.0414649	0.956138	0.0913879
3006	ZWINT	0.257444	0.956138	-0.319026
3884	WSB2	0.220372	0.956138	-0.318978
24236	LOC100130488	0.0135505	0.956138	0.0913855
3828	SMAD6	0.195187	0.956138	-0.318799
6438	MTA2	0.0640387	0.956138	-0.318786
5941	NANOS1	0.115969	0.956138	-0.318603
4057	ZBTB48	0.335172	0.956138	-0.318494
1740	CUGBP2	0.272138	0.956138	-0.318307
4770	LOC100128084	0.159576	0.956138	-0.318037
24172	LOC100134821	0.00242602	0.956138	0.0909234
2709	LOC100190986	0.258741	0.956138	-0.31776
859	DENND2D	0.509074	0.962061	-0.317526
7021	MRPS16	0.127507	0.956138	-0.317225
4034	ZNF483	0.167725	0.956138	-0.317217
1506	PKP4	0.508614	0.962061	-0.317208
20696	LOC645804	0.0406935	0.956138	0.0907735
3665	ZMYM1	0.199304	0.956138	-0.317143
414	FAM129C	0.575908	0.969819	-0.317036
5230	LOC728643	0.140326	0.956138	-0.316911
20428	LOC100130297	0.0215016	0.956138	0.0905487
4446	C6orf173	0.188536	0.956138	-0.31665
18926	TRIM62	0.0187477	0.956138	0.0898478
8700	DSN1	0.131406	0.956138	-0.316475
2315	PHF14	0.28849	0.956138	-0.316231
29093	GJB5	0.00620193	0.956138	0.0892868
25232	LOC100134743	0.0103153	0.956138	0.0887566
3876	ZNF511	0.132881	0.956138	-0.315406
10384	LOC653980	0.0693703	0.956138	-0.315143
1038	BTLA	0.17914	0.956138	-0.315133
1789	POLD4	0.369759	0.956138	-0.315125
19817	LOC348021	0.0372827	0.956138	0.0885628
4005	LOC100128098	0.186946	0.956138	-0.315094
10732	BRD7	0.0658784	0.956138	-0.314968
5182	EID2B	0.109759	0.956138	-0.314938
20297	LOC648963	0.0130453	0.956138	0.0884988
3299	HINT2	0.255612	0.956138	-0.314622
3557	FKBP14	0.175214	0.956138	-0.314508
3687	HELLS	0.13532	0.956138	-0.3145
3072	PPPDE1	0.151084	0.956138	-0.314214
4712	ITFG2	0.225071	0.956138	-0.314194
7064	ACAD9	0.125539	0.956138	-0.313786
10348	RNF122	0.123025	0.956138	-0.313778
4969	KIAA1012	0.0798253	0.956138	-0.313566
4426	ZNF594	0.0936024	0.956138	-0.312757
8226	XPO4	0.101955	0.956138	-0.312748
4971	UCHL3	0.180266	0.956138	-0.312589
5731	TOMM6	0.0752503	0.956138	-0.312459
6879	KIAA1524	0.105704	0.956138	-0.312406
4750	SNORA26	0.143622	0.956138	-0.312262
2088	ELF1	0.429593	0.956138	-0.312012
4905	LOC729082	0.257728	0.956138	-0.311953
5781	IL17RD	0.158639	0.956138	-0.311897
7767	NXT1	0.127784	0.956138	-0.311854
1763	CXADR	0.286153	0.956138	-0.311846
4290	LOC100132547	0.0844354	0.956138	-0.311734
6082	SLC35E1	0.0586334	0.956138	-0.311676
20455	LOC652326	0.0372147	0.956138	0.0884449
2265	LOC645993	0.486597	0.959928	-0.311648
19531	SCN7A	0.0448308	0.956138	0.0882401
4989	XRCC2	0.130222	0.956138	-0.311338
25810	LOC147670	0.00948003	0.956138	0.0878815
5202	CTNS	0.109574	0.956138	-0.31124
3401	LIG1	0.0702449	0.956138	-0.311199
23121	F11	0.0219248	0.956138	0.0874432
5384	DIAPH3	0.205668	0.956138	-0.311116
6810	AYP1p1	0.0528798	0.956138	-0.310984
33	CD19	0.592431	0.97118	-0.31093
7181	UCRC	0.138219	0.956138	-0.310898
4133	C5	0.067304	0.956138	-0.310521
6515	KIAA0146	0.12537	0.956138	-0.310502
2136	GPD1L	0.295887	0.956138	-0.310456
2010	FLOT2	0.391141	0.956138	-0.310407
23645	LOC439914	0.0125155	0.956138	0.0872565
5706	MRPS28	0.280643	0.956138	-0.310103
7320	LOC402057	0.101084	0.956138	-0.309896
5885	C9orf80	0.130117	0.956138	-0.309862
6241	TMEM64	0.117883	0.956138	-0.309665
2723	ZBTB42	0.202823	0.956138	-0.309638
983	ATP6V0E2	0.596296	0.971318	-0.309625
6763	FAM149B1	0.131861	0.956138	-0.309579
3241	KLHDC5	0.20982	0.956138	-0.309284
3441	NAGK	0.187201	0.956138	-0.309279
2814	SEPW1	0.333925	0.956138	-0.308688
4682	CCNY	0.262782	0.956138	-0.308683
6543	COX5A	0.116511	0.956138	-0.30858
5771	ZNF652	0.172446	0.956138	-0.308292
161	ELL3	0.64699	0.976333	-0.30825
8618	C15orf42	0.0529728	0.956138	-0.308177
246	CDK6	0.371191	0.956138	-0.308143
23687	LOC652350	0.00313009	0.956138	0.0871971
801	DPYSL2	0.476456	0.959586	-0.308036
23962	LOC645614	0.0211497	0.956138	0.0871166
676	PALLD	0.470022	0.958964	-0.307626
8831	LOC100129878	0.0878088	0.956138	-0.307551
8021	HCFC1	0.0514031	0.956138	-0.307443
8577	DCP2	0.12497	0.956138	-0.307325
1525	COBL	0.346676	0.956138	-0.307275
9479	NOL9	0.227703	0.956138	-0.307248
6614	LOC100129269	0.0820736	0.956138	-0.307181
3284	RRM2	0.281627	0.956138	-0.307077
3639	NLRP8	0.283076	0.956138	-0.306873
360	XIST	0.647226	0.976333	-0.306656
1288	NUCB2	0.175298	0.956138	-0.306554
3362	MRPS33	0.105527	0.956138	-0.306383
1708	BTN3A2	0.39132	0.956138	-0.306309
7625	BTBD12	0.122522	0.956138	-0.30626
7550	MXD3	0.10928	0.956138	-0.306185
3077	CARD8	0.304052	0.956138	-0.306104
322	RARRES3	0.195214	0.956138	-0.305834
4024	PFN1	0.102955	0.956138	-0.305613
4867	USP49	0.214167	0.956138	-0.305548
23874	LOC100134162	0.005486	0.956138	0.0867618
8073	LOC387703	0.134248	0.956138	-0.305526
2950	TCF12	0.0834269	0.956138	-0.305318
12525	C10orf140	0.0689675	0.956138	-0.305273
1567	CLIC4	0.129523	0.956138	-0.304947
3600	C7orf40	0.305784	0.956138	-0.304883
9643	PSMC3IP	0.0615677	0.956138	-0.304879
4752	LRRC37B2	0.181309	0.956138	-0.304811
1118	LOC100129681	0.45486	0.957492	-0.304767
17	LOC100133662	0.778826	0.984636	-0.304392
3586	KAT2B	0.26333	0.956138	-0.304166
2734	TYSND1	0.220986	0.956138	-0.303803
7396	LOC440280	0.0989625	0.956138	-0.303729
8353	HNRNPC	0.168553	0.956138	-0.303582
2605	PIGN	0.215689	0.956138	-0.30342
2823	IMP4	0.312147	0.956138	-0.30331
2837	RGPD1	0.434974	0.956378	-0.302757
2041	ODZ4	0.358933	0.956138	-0.302737
6522	TRRAP	0.0798173	0.956138	-0.302681
8024	MAP2K5	0.172673	0.956138	-0.3026
2927	C7orf10	0.127485	0.956138	-0.302273
159	SERPINB1	0.648127	0.976333	-0.302118
4912	KLHL22	0.32193	0.956138	-0.302061
4620	LOC92017	0.288415	0.956138	-0.302054
8012	MPRIP	0.170463	0.956138	-0.302008
6037	LOC100129362	0.114495	0.956138	-0.301817
3982	LRWD1	0.0950437	0.956138	-0.301751
9434	SFRS9	0.0558449	0.956138	-0.301269
1155	LOC728499	0.375458	0.956138	-0.301223
6081	LOC729926	0.0772541	0.956138	-0.30073
4605	MRPS26	0.260731	0.956138	-0.300547
4534	MPPE1	0.163358	0.956138	-0.300481
22916	LOC653656	0.00901339	0.956138	0.0865876
15603	LOC146909	0.0313758	0.956138	0.0864599
181	SORL1	0.667304	0.978577	-0.299986
8017	LOC728457	0.0600044	0.956138	-0.299963
9229	CADPS	0.252379	0.956138	-0.299931
5880	UBE2H	0.284926	0.956138	-0.29991
7965	RBM5	0.158149	0.956138	-0.299836
4891	LOC728903	0.13344	0.956138	-0.299444
6935	FLJ25006	0.0602833	0.956138	-0.299154
1851	ACSS1	0.422175	0.956138	-0.299143
5931	LOC441242	0.398681	0.956138	-0.299027
5270	KRT8	0.0165148	0.956138	0.0862573
4487	NARF	0.31892	0.956138	-0.298809
2803	DGKD	0.456423	0.957492	-0.29854
4053	KBTBD2	0.116196	0.956138	-0.298418
2449	BMI1	0.386561	0.956138	-0.298414
7480	NUDT3	0.125146	0.956138	-0.2984
9662	RFC1	0.08217	0.956138	-0.298261
3176	ZNF217	0.433961	0.956138	-0.298219
11569	MKL2	0.101958	0.956138	-0.29769
4180	ANKRD32	0.189661	0.956138	-0.29764
1378	WWC3	0.418382	0.956138	-0.297636
5243	CREB1	0.171234	0.956138	-0.297615
4427	PRICKLE4	0.146074	0.956138	-0.297148
1881	MMD	0.393538	0.956138	-0.296911
532	ENO2	0.637352	0.976306	-0.296869
7250	FLJ38717	0.0569781	0.956138	-0.296796
7730	PLA2G4B	0.204205	0.956138	-0.296729
7755	LOC401152	0.0521872	0.956138	-0.296564
3247	GTF3C6	0.247437	0.956138	-0.29648
3528	TM7SF3	0.248131	0.956138	-0.296469
4689	GRIPAP1	0.176476	0.956138	-0.296291
5188	SNORA33	0.208508	0.956138	-0.296251
5489	PHLPP1	0.139324	0.956138	-0.296251
5011	ZNF783	0.222281	0.956138	-0.296198
19376	LOC100133487	0.0349892	0.956138	0.0861876
2389	UNC84B	0.388958	0.956138	-0.296107
3318	ECHS1	0.137894	0.956138	-0.295845
9608	IFNAR1	0.0876029	0.956138	-0.295838
8537	ANKRD30B	0.0974538	0.956138	-0.295384
5158	IMP3	0.136153	0.956138	-0.295356
10133	CHTF18	0.0501194	0.956138	-0.295271
8633	PHACTR4	0.21583	0.956138	-0.295241
1210	LBH	0.230837	0.956138	-0.295197
19500	SULT1E1	0.0181876	0.956138	0.0860104
8419	SGOL1	0.0764408	0.956138	-0.294836
2324	SLC37A4	0.321802	0.956138	-0.294821
78	HCP5	0.703467	0.979868	-0.294821
6671	C22orf27	0.184546	0.956138	-0.29477
17634	LOC641801	0.0158017	0.956138	0.085979
4066	DIS3L	0.28358	0.956138	-0.294751
7851	SSPN	0.292953	0.956138	-0.294715
6629	NDUFB3	0.206052	0.956138	-0.294646
6365	LOC648852	0.0855378	0.956138	-0.294614
5715	LRAP	0.143787	0.956138	-0.294555
2009	LHFP	0.510664	0.962293	-0.294433
6007	RNASEH2A	0.165764	0.956138	-0.294354
4161	C21orf24	0.141383	0.956138	-0.294312
24719	LOC644808	0.0135965	0.956138	0.0858663
6016	HDAC9	0.0585047	0.956138	-0.294098
3608	TMEM194	0.215696	0.956138	-0.294085
14254	PIK3R5	0.033012	0.956138	0.0856259
9660	ERP27	0.0946334	0.956138	-0.293644
6362	BRD2	0.0971361	0.956138	-0.293632
6436	CLDN15	0.0707035	0.956138	-0.29357
1908	PTPRE	0.387867	0.956138	-0.293549
8390	THADA	0.139587	0.956138	-0.293449
19315	PCYT1A	0.041631	0.956138	0.0852966
7339	TRAPPC2	0.178625	0.956138	-0.293233
10026	ZZEF1	0.0599349	0.956138	-0.293141
12681	LOC651341	0.0256167	0.956138	0.0852218
5045	PHF17	0.180319	0.956138	-0.292679
8457	SLTM	0.0851723	0.956138	-0.292669
1823	TMEM170B	0.36416	0.956138	-0.292614
10276	IPO9	0.142206	0.956138	-0.292582
7148	ZNF101	0.117985	0.956138	-0.292304
6569	TERT	0.334852	0.956138	-0.291658
3187	ZNF467	0.336976	0.956138	-0.291484
4899	LOC100128288	0.160591	0.956138	-0.291392
910	FXYD5	0.595419	0.97118	-0.291339
6296	FAM72D	0.126934	0.956138	-0.291267
3903	SSH2	0.224327	0.956138	-0.290488
5942	LOC100132992	0.241562	0.956138	-0.290414
6177	INTS9	0.168652	0.956138	-0.290222
4718	MOV10	0.274448	0.956138	-0.290218
5997	FBXO43	0.193744	0.956138	-0.290183
6027	GNPTAB	0.0897335	0.956138	-0.290119
5194	SMARCE1	0.408493	0.956138	-0.289998
14864	LIPH	0.0455613	0.956138	0.0850391
6278	ARL16	0.13364	0.956138	-0.289965
5908	GNAI2	0.0608582	0.956138	-0.289703
21752	P2RY4	0.0340098	0.956138	0.0847851
5882	AGA	0.160279	0.956138	-0.289625
4756	TBCD	0.207869	0.956138	-0.289455
4182	CNTNAP2	0.117263	0.956138	-0.289427
6631	SGOL2	0.138769	0.956138	-0.289289
20473	LOC649192	0.0289467	0.956138	0.0846633
3068	C7orf55	0.29169	0.956138	-0.288985
21606	LOC645888	0.0128985	0.956138	0.0844302
5809	LOC642909	0.282621	0.956138	-0.288749
5276	TRIM13	0.13197	0.956138	-0.288687
8925	ILKAP	0.089348	0.956138	-0.288683
6328	MBNL1	0.0979049	0.956138	-0.288537
10108	LOC732425	0.177752	0.956138	-0.288535
22553	LOC643422	0.0159242	0.956138	0.0843734
5481	C14orf85	0.122449	0.956138	-0.288215
22090	SLC1A7	0.0259668	0.956138	0.0842902
10214	GSN	0.262793	0.956138	-0.28816
5329	PCM1	0.256783	0.956138	-0.288133
25640	LOC388965	0.0158928	0.956138	0.084077
23188	LOC649957	0.00440568	0.956138	0.0838706
9146	CCDC72	0.109767	0.956138	-0.287613
58	CXCR4	0.735093	0.982248	-0.287419
8983	EFHA1	0.08931	0.956138	-0.287338
23311	TXNDC2	0.0192176	0.956138	0.0837536
32	PHGDH	0.744874	0.983555	-0.286889
4543	PPA2	0.252237	0.956138	-0.286768
3725	LOC100133328	0.311794	0.956138	-0.286254
16558	HIST1H2BN	0.0304715	0.956138	0.0836375
2623	DBI	0.340931	0.956138	-0.285863
916	CEACAM1	0.441817	0.957011	-0.285854
6356	LOC100190938	0.13726	0.956138	-0.28581
6073	TERF1	0.218816	0.956138	-0.285614
7581	LOC100128505	0.135794	0.956138	-0.285422
3207	TAPT1	0.344628	0.956138	-0.285184
6622	CECR5	0.0967983	0.956138	-0.285165
14304	FPR3	0.0036775	0.956138	0.0835714
4352	LOC100132585	0.200366	0.956138	-0.285124
6021	MBD4	0.184719	0.956138	-0.285102
9210	WDR79	0.139686	0.956138	-0.285083
3927	ZNF362	0.21165	0.956138	-0.284942
22941	LOC648751	0.00989218	0.956138	0.0835467
5057	LOC647285	0.12311	0.956138	-0.284908
10479	SMAD9	0.214015	0.956138	-0.284839
7974	BEND3	0.165405	0.956138	-0.284773
2397	SLC43A2	0.393447	0.956138	-0.284688
6567	LOC730990	0.121621	0.956138	-0.2844
8647	DONSON	0.0833825	0.956138	-0.28436
136	TUBB3	0.755764	0.984056	-0.284203
7245	ATP1B3	0.0900632	0.956138	-0.284154
3307	MAP2K1	0.38577	0.956138	-0.283858
1225	PARP9	0.431784	0.956138	-0.283762
3391	MGC33556	0.265963	0.956138	-0.283441
6112	SLC35A5	0.11395	0.956138	-0.283394
5378	CSAD	0.192789	0.956138	-0.283168
3960	DEM1	0.113721	0.956138	-0.28299
6282	PFAAP5	0.103693	0.956138	-0.282895
20469	LOC100134420	0.0435515	0.956138	0.0831806
4947	SENP7	0.31923	0.956138	-0.282501
9304	PIH1D1	0.117207	0.956138	-0.28227
2138	PIK3C2B	0.479239	0.959928	-0.282156
7999	LOC649447	0.0842696	0.956138	-0.282123
3370	SMAD5	0.30217	0.956138	-0.282112
3685	LOC729423	0.168041	0.956138	-0.28199
5627	MZF1	0.212995	0.956138	-0.281784
5593	FBLN5	0.247457	0.956138	-0.281759
7697	XRCC6	0.13062	0.956138	-0.281028
8648	AKR7A3	0.261494	0.956138	-0.280952
1471	ZNF296	0.376316	0.956138	-0.280943
6496	EXOSC2	0.235951	0.956138	-0.280939
4925	ZNF589	0.254314	0.956138	-0.280769
8794	RPL37A	0.192167	0.956138	-0.280625
1107	IRF7	0.333354	0.956138	-0.280619
3945	DNAJC10	0.294015	0.956138	-0.280544
8223	MRP63	0.124811	0.956138	-0.280539
957	LOC648405	0.50453	0.96116	-0.280521
5862	FAM175A	0.14597	0.956138	-0.280464
1566	HOXC4	0.540356	0.965798	-0.280316
2703	GGA2	0.328593	0.956138	-0.28028
6149	QRFPR	0.146175	0.956138	-0.280228
8449	RBBP7	0.141986	0.956138	-0.279971
9107	LOC401076	0.0800313	0.956138	-0.27996
5388	RCC2	0.19103	0.956138	-0.279902
2860	H3F3B	0.296206	0.956138	-0.279773
1603	ZCCHC7	0.236526	0.956138	-0.279555
9563	ARL15	0.148329	0.956138	-0.279494
10380	MBD6	0.0593192	0.956138	-0.279469
18890	RET	0.023711	0.956138	0.0829914
6115	LOC100130919	0.168416	0.956138	-0.279396
3498	VANGL2	0.293356	0.956138	-0.279066
5337	ZNF486	0.179168	0.956138	-0.279049
6661	HNRNPH1	0.136408	0.956138	-0.279008
2422	RTN4IP1	0.425089	0.956138	-0.278878
3130	LOC400027	0.319785	0.956138	-0.278873
21580	LOC641959	0.047702	0.956138	0.0826197
1199	ELOVL6	0.363568	0.956138	-0.278724
15878	FLJ46010	0.00272988	0.956138	0.0825442
6421	PIK4CA	0.050894	0.956138	-0.27857
2510	PEX11A	0.467316	0.95891	-0.278558
1575	TRAF3IP2	0.427421	0.956138	-0.27833
2588	AKR1B1	0.234805	0.956138	-0.278064
907	IFIT3	0.395905	0.956138	-0.277968
1885	ZNF573	0.247511	0.956138	-0.277948
10268	ARHGAP11B	0.0795358	0.956138	-0.277923
2769	LOC642828	0.230516	0.956138	-0.27774
1417	IL27RA	0.33448	0.956138	-0.277594
4313	NSMCE4A	0.192888	0.956138	-0.277424
1776	CBLB	0.345499	0.956138	-0.27741
5216	FAM45A	0.23837	0.956138	-0.277121
6646	LOC100128062	0.143707	0.956138	-0.276743
10599	LOC649456	0.0943929	0.956138	-0.276549
4713	SEC62	0.23183	0.956138	-0.276528
6072	DTWD2	0.205019	0.956138	-0.276385
23272	LOC649443	0.0460824	0.956138	0.0823366
967	CD72	0.518073	0.964088	-0.276241
8770	DENR	0.127022	0.956138	-0.276159
25466	MIR1262	0.0091037	0.956138	0.0821218
21903	THEG	0.0226966	0.956138	0.082064
2054	CRKRS	0.384458	0.956138	-0.27599
4048	SHROOM4	0.253833	0.956138	-0.275955
6556	HDDC3	0.195299	0.956138	-0.275858
11357	FBXW8	0.139287	0.956138	-0.275627
1296	DHCR24	0.303681	0.956138	-0.275542
6105	MED25	0.101615	0.956138	-0.275517
4007	PRIM1	0.219897	0.956138	-0.275514
3313	MXD4	0.304009	0.956138	-0.275403
3286	GLCCI1	0.448141	0.957492	-0.275378
4798	LOC644033	0.263013	0.956138	-0.275218
3907	CDCA5	0.113595	0.956138	-0.27511
990	GSPT2	0.437843	0.956938	-0.275059
8914	VPS29	0.172551	0.956138	-0.275019
8121	FLJ40722	0.131896	0.956138	-0.274946
2929	PARP10	0.132494	0.956138	-0.27487
4990	LPCAT3	0.233051	0.956138	-0.274655
27212	KRTAP19-3	0.035254	0.956138	0.0819802
6274	FAM159A	0.28871	0.956138	-0.274564
7798	C9orf38	0.173016	0.956138	-0.274424
9059	UBE4A	0.172837	0.956138	-0.274422
23671	LOC650407	0.0108036	0.956138	0.0818585
5477	C4orf18	0.146336	0.956138	-0.274145
22346	LOC643454	0.0169432	0.956138	0.0817946
3625	ABCC5	0.35496	0.956138	-0.27387
22652	LOC642305	0.0163204	0.956138	0.0813891
4471	ABL1	0.319116	0.956138	-0.273756
2701	TSGA14	0.291934	0.956138	-0.273688
8823	LOC729603	0.0803894	0.956138	-0.273681
6352	C21orf45	0.174785	0.956138	-0.273601
9148	CSRNP3	0.256802	0.956138	-0.273481
2543	FAM3C	0.481823	0.959928	-0.273297
9829	IL17D	0.117501	0.956138	-0.273269
5002	ZMYND19	0.200512	0.956138	-0.273254
9513	MKI67	0.0685851	0.956138	-0.272945
7748	ZCCHC17	0.0986349	0.956138	-0.272835
231	FAM46C	0.510614	0.962293	-0.272722
7242	PDCD10	0.261271	0.956138	-0.272698
4184	SOX8	0.125251	0.956138	-0.272574
6311	TFAM	0.0709916	0.956138	-0.27239
6544	SDHD	0.116148	0.956138	-0.272231
6736	ZNF792	0.1649	0.956138	-0.272212
3181	MALL	0.11496	0.956138	-0.2722
4211	LOC730313	0.216834	0.956138	-0.271852
19555	LOC651126	0.0218289	0.956138	0.081178
5574	ALKBH5	0.214017	0.956138	-0.271292
955	MYLIP	0.653643	0.977299	-0.271084
2827	CDKN1B	0.314677	0.956138	-0.270792
2718	CACNB3	0.211651	0.956138	-0.270782
3758	BARD1	0.18966	0.956138	-0.270621
4330	CHIC2	0.314131	0.956138	-0.270573
7577	PPIL3	0.210638	0.956138	-0.270453
5402	C17orf62	0.218652	0.956138	-0.270325
5562	EZH2	0.064452	0.956138	-0.270312
4041	ECE2	0.260399	0.956138	-0.270219
2971	PTK2B	0.360116	0.956138	-0.269896
7386	NEDD8	0.207865	0.956138	-0.269888
682	CACNA2D4	0.101869	0.956138	-0.269886
5016	IL16	0.166736	0.956138	-0.269844
6767	RPAIN	0.162608	0.956138	-0.269591
4417	POLE4	0.279596	0.956138	-0.269532
5155	DDX51	0.236224	0.956138	-0.269503
5374	DUXAP3	0.207332	0.956138	-0.269471
2861	AKAP13	0.220273	0.956138	-0.269425
10135	ATPAF2	0.0829181	0.956138	-0.269386
2414	A4GALT	0.479098	0.959928	-0.269349
10223	ZNF860	0.0859676	0.956138	-0.269298
6327	FLJ20021	0.191502	0.956138	-0.26912
27296	LOC728302	0.00282361	0.956138	0.0804538
10356	CSRP2BP	0.0729843	0.956138	-0.269002
8905	PNPLA8	0.193648	0.956138	-0.26884
5244	ALPP	0.233153	0.956138	-0.268731
816	ICA1	0.428212	0.956138	-0.26873
5367	WDR18	0.191407	0.956138	-0.268663
5369	NEK2	0.161632	0.956138	-0.268573
3716	USP3	0.166616	0.956138	-0.268431
20159	LOC653057	0.0305475	0.956138	0.0793382
2159	C6orf153	0.398084	0.956138	-0.26838
2945	RRAGA	0.318279	0.956138	-0.268353
4380	DHX58	0.0541434	0.956138	-0.268225
214	FAIM3	0.67691	0.979335	-0.268161
6989	ACTL6A	0.189675	0.956138	-0.26816
6478	CENPJ	0.144596	0.956138	-0.267969
3891	MFHAS1	0.394573	0.956138	-0.267556
22520	LOC645411	0.00755143	0.956138	0.0788212
10039	PPOX	0.116859	0.956138	-0.267501
3439	RTN3	0.421519	0.956138	-0.267492
9561	CEP350	0.125472	0.956138	-0.267458
5288	FBXO5	0.114694	0.956138	-0.267433
10907	LRDD	0.131033	0.956138	-0.267388
10251	LOC100128460	0.107959	0.956138	-0.267241
6157	LOC391157	0.274739	0.956138	-0.267025
10601	KIAA1160	0.0743455	0.956138	-0.266992
266	D4S234E	0.75088	0.983862	-0.266926
1696	ELMO1	0.53972	0.965798	-0.266907
4277	BLM	0.132099	0.956138	-0.266855
5946	LOC388237	0.140826	0.956138	-0.266827
1861	GABARAPL1	0.3817	0.956138	-0.266674
573	PPP1R16B	0.598102	0.971719	-0.266559
10410	TUBGCP4	0.0718752	0.956138	-0.266508
6118	SSH3	0.137809	0.956138	-0.266284
2893	LOC727803	0.230423	0.956138	-0.266026
12323	CCDC111	0.056715	0.956138	-0.265882
22092	LOC653453	0.026723	0.956138	0.0788206
4252	CALM1	0.205595	0.956138	-0.265718
7754	RQCD1	0.125039	0.956138	-0.26568
2063	LOC728823	0.519437	0.964088	-0.265599
4711	LOC641844	0.261021	0.956138	-0.265133
1753	CDC25B	0.46225	0.957868	-0.265064
6662	LOC388076	0.0913177	0.956138	-0.265049
12132	LOC730382	0.0544545	0.956138	-0.264732
4474	LOC100131526	0.16473	0.956138	-0.264622
6819	THOC1	0.0765999	0.956138	-0.264577
1434	RASAL1	0.414997	0.956138	-0.264421
5328	ATP6V1A	0.234671	0.956138	-0.264368
5078	HSD17B7	0.190487	0.956138	-0.264341
10063	NRM	0.201454	0.956138	-0.264315
12625	CMTM2	0.24143	0.956138	-0.264312
6741	SPCS3	0.17741	0.956138	-0.264248
7000	ANKFY1	0.133089	0.956138	-0.264196
4746	RPAP3	0.230449	0.956138	-0.264144
21134	LOC732447	0.00861023	0.956138	0.0788135
2071	NFE2L3	0.449952	0.957492	-0.264093
7267	CBFB	0.138032	0.956138	-0.263998
6633	POLD1	0.14892	0.956138	-0.263942
8205	CCDC125	0.134166	0.956138	-0.263876
23084	NAIP	0.0372224	0.956138	0.0784264
7671	ISG20L2	0.251009	0.956138	-0.263787
9171	FAM82A2	0.142871	0.956138	-0.263763
8143	C21orf55	0.154277	0.956138	-0.263753
8774	RFC5	0.109565	0.956138	-0.263745
24157	ANKRD21	0.0316794	0.956138	0.0781203
10547	LARP7	0.0700655	0.956138	-0.263687
1229	ST3GAL6	0.42025	0.956138	-0.263597
25832	MIR1272	0.0348033	0.956138	0.0779351
5803	ZNF266	0.127194	0.956138	-0.263451
19505	LOC644234	0.0361365	0.956138	0.0774083
8472	HEMGN	0.153286	0.956138	-0.263146
8692	WAC	0.210243	0.956138	-0.263054
3956	BRWD2	0.210788	0.956138	-0.26254
6613	FBXW7	0.106653	0.956138	-0.262441
16054	IL19	0.0356353	0.956138	0.0765886
5215	SFRS6	0.269517	0.956138	-0.2622
11429	MLL	0.0510351	0.956138	-0.2622
6030	TRIM38	0.162032	0.956138	-0.262128
9773	LRRC37B	0.135416	0.956138	-0.262116
783	BTG2	0.554788	0.967287	-0.262017
3771	RPL26L1	0.466418	0.958716	-0.261938
4665	PTTG3P	0.188711	0.956138	-0.261865
3327	RBM17	0.331225	0.956138	-0.261864
445	SNRPN	0.629737	0.974428	-0.261786
6042	PLDN	0.158235	0.956138	-0.261736
2427	LRRCC1	0.295954	0.956138	-0.261446
10896	C11orf57	0.103307	0.956138	-0.261345
3550	DAGLB	0.49481	0.959928	-0.261262
9295	FANCB	0.123655	0.956138	-0.261053
2101	LGALS3BP	0.411314	0.956138	-0.260714
2917	STX3	0.389249	0.956138	-0.260659
3908	GTF2E2	0.466835	0.958771	-0.260491
1324	RNY4	0.433827	0.956138	-0.260415
6378	ZMYM2	0.278273	0.956138	-0.260354
7569	PDZRN4	0.358835	0.956138	-0.260197
1326	LOC646817	0.461404	0.957868	-0.260185
11257	MAP2	0.232115	0.956138	-0.260156
7476	HS2ST1	0.157878	0.956138	-0.260119
8333	CYB5D2	0.0696373	0.956138	-0.260085
8993	IL18	0.132569	0.956138	-0.259997
5937	CHN1	0.192208	0.956138	-0.259955
9859	FLJ20628	0.143535	0.956138	-0.259855
7655	LOC100129502	0.164443	0.956138	-0.259835
3202	LOC643287	0.374544	0.956138	-0.259768
5578	NDUFA6	0.266499	0.956138	-0.259744
4588	HNRNPU	0.250803	0.956138	-0.259474
9525	RAB11A	0.0518055	0.956138	-0.259353
4138	ZNF394	0.261357	0.956138	-0.259295
10128	LOC400721	0.0730699	0.956138	-0.258631
23482	STOML3	0.045682	0.956138	0.0762329
5688	MCM8	0.179363	0.956138	-0.258511
4195	FIS1	0.241087	0.956138	-0.258345
7262	CNOT2	0.225016	0.956138	-0.258234
10915	LOC391769	0.0644339	0.956138	-0.258233
4396	HSPA14	0.189133	0.956138	-0.258211
10119	PARP11	0.13382	0.956138	-0.25797
29239	LOC652547	0.0050757	0.956138	0.0757967
7446	LOC643438	0.28234	0.956138	-0.257917
6024	CEP152	0.146772	0.956138	-0.257617
20566	CST5	0.0439354	0.956138	0.0757408
10542	ASTN2	0.130424	0.956138	-0.257361
2296	FAM49A	0.271601	0.956138	-0.25721
7401	RDBP	0.118096	0.956138	-0.257109
8796	B3GALT6	0.160515	0.956138	-0.257097
1648	CCDC28B	0.520537	0.964151	-0.256898
23484	FAM151A	0.0221969	0.956138	0.0757071
8386	BCL7B	0.122279	0.956138	-0.256626
1092	DPY19L1	0.203704	0.956138	-0.25661
2622	LOC649841	0.405919	0.956138	-0.256593
5173	FZD3	0.117722	0.956138	-0.256553
3455	FLJ36131	0.241176	0.956138	-0.256377
9630	TNFSF8	0.186735	0.956138	-0.256307
9020	TRAPPC1	0.136118	0.956138	-0.256237
10957	LOC644642	0.0997053	0.956138	-0.256017
2342	LOC440345	0.455051	0.957492	-0.255965
10383	TMEM203	0.108395	0.956138	-0.255959
5362	MEPCE	0.18348	0.956138	-0.255912
8231	LOC644684	0.0875221	0.956138	-0.255898
3261	KCNJ16	0.338772	0.956138	-0.255766
5926	LOC100131989	0.221093	0.956138	-0.255728
9264	SECISBP2	0.0786047	0.956138	-0.255671
8531	SNRPC	0.221683	0.956138	-0.255659
11084	MYNN	0.0538855	0.956138	-0.255428
5295	FAM98A	0.35447	0.956138	-0.255279
6433	C10orf137	0.137525	0.956138	-0.255081
5575	MIF	0.393285	0.956138	-0.255066
7497	LOC648921	0.195031	0.956138	-0.254905
7958	LOC100132727	0.220209	0.956138	-0.254507
6486	METAP2	0.367298	0.956138	-0.254262
1140	CHSY1	0.389638	0.956138	-0.254232
2433	CCDC74A	0.356761	0.956138	-0.254145
1161	SH2D1A	0.0562945	0.956138	-0.253912
1449	T	0.440639	0.957011	-0.253674
26303	MIR1286	0.0394199	0.956138	0.0756892
1686	LOC100133866	0.168411	0.956138	-0.253599
13024	KCNA5	0.0457737	0.956138	0.0753622
10508	ZC3H4	0.11466	0.956138	-0.253578
7470	SNORD4A	0.210162	0.956138	-0.253569
8861	LOC389517	0.121506	0.956138	-0.253523
1601	CYTH4	0.387735	0.956138	-0.253433
9201	SAR1A	0.157148	0.956138	-0.253201
8982	C11orf63	0.126561	0.956138	-0.253027
8423	PTPLAD2	0.172116	0.956138	-0.252989
7745	TUBB4Q	0.265033	0.956138	-0.252968
5284	WASF3	0.276555	0.956138	-0.252929
11177	CCRL1	0.227143	0.956138	-0.252897
7215	BUB1B	0.0689056	0.956138	-0.252767
5457	FAM73A	0.230251	0.956138	-0.252567
4595	PLK4	0.136356	0.956138	-0.252452
5832	BPHL	0.245329	0.956138	-0.252261
9551	ARS2	0.0561716	0.956138	-0.252167
22662	GPX2	0.0445704	0.956138	0.0751507
6185	CENPE	0.124899	0.956138	-0.251896
4715	KIAA0913	0.395742	0.956138	-0.251756
10146	POLR2J	0.07864	0.956138	-0.251691
6535	PTGR2	0.191019	0.956138	-0.251675
4202	C7orf27	0.365402	0.956138	-0.251662
6867	XPO1	0.19725	0.956138	-0.251651
10938	DULLARD	0.157615	0.956138	-0.251575
12240	GABARAP	0.0541244	0.956138	-0.251489
7145	SMUG1	0.19818	0.956138	-0.251483
23936	LOC653411	0.0185125	0.956138	0.0749949
4984	PSME4	0.18532	0.956138	-0.251145
8153	XPNPEP3	0.0937343	0.956138	-0.251128
2280	PLS1	0.344538	0.956138	-0.25111
8730	BCDIN3D	0.259663	0.956138	-0.251088
7392	RPL23A	0.239749	0.956138	-0.251068
6804	TRIM33	0.138329	0.956138	-0.250869
11182	AMH	0.0996885	0.956138	-0.250628
4218	LOC202781	0.251709	0.956138	-0.250626
7302	SNORA6	0.193732	0.956138	-0.250607
4920	PSMB6	0.346062	0.956138	-0.250581
3583	SYT15	0.401933	0.956138	-0.250578
1491	BCOR	0.370661	0.956138	-0.250326
7278	ATP2B1	0.227302	0.956138	-0.250087
26237	CLLU1	0.0224449	0.956138	0.0747621
5046	LOC90586	0.266673	0.956138	-0.249957
4572	CEPT1	0.253942	0.956138	-0.249892
11910	LOC100134256	0.313843	0.956138	-0.249767
6242	LOC728411	0.140284	0.956138	-0.249455
8451	RABL4	0.147758	0.956138	-0.249369
6300	LOC100131718	0.240022	0.956138	-0.249324
5223	PARP1	0.334967	0.956138	-0.24928
10932	HEXDC	0.100996	0.956138	-0.249213
5663	ANLN	0.363837	0.956138	-0.249071
12130	DMXL1	0.0626815	0.956138	-0.248935
10175	PRO1853	0.0997192	0.956138	-0.248926
5017	PTPN2	0.26126	0.956138	-0.248919
6733	YBX1	0.184342	0.956138	-0.248836
1025	S1PR4	0.649658	0.976333	-0.248716
3494	NPC2	0.335453	0.956138	-0.248677
6597	ZFP161	0.205809	0.956138	-0.248589
3404	ARHGAP19	0.324946	0.956138	-0.248322
5898	MDC1	0.139928	0.956138	-0.248106
6892	PHF5A	0.169494	0.956138	-0.247943
23414	LOC100132441	0.0315244	0.956138	0.0746584
25704	LOC100132816	0.0072993	0.956138	0.0744237
1613	CD22	0.59107	0.971151	-0.247754
8296	CGI-96	0.191373	0.956138	-0.247616
6792	DFFA	0.307323	0.956138	-0.247596
2979	RANBP1	0.20077	0.956138	-0.247521
29143	LOC642571	0.00693289	0.956138	0.0742532
12580	GGTLC2	0.0457593	0.956138	0.0740459
7725	LOC644250	0.153658	0.956138	-0.247154
3900	LOC645452	0.291682	0.956138	-0.247061
7859	CCNF	0.0941076	0.956138	-0.247059
3727	RHEB	0.372959	0.956138	-0.247007
4448	THOC4	0.203599	0.956138	-0.246989
6940	BRPF3	0.130799	0.956138	-0.246841
5470	UBAC1	0.168177	0.956138	-0.246671
8441	APAF1	0.0583258	0.956138	-0.24666
4811	SLC7A6	0.277336	0.956138	-0.246501
8807	C4orf46	0.157889	0.956138	-0.246343
9587	LOC646093	0.0757612	0.956138	-0.246288
8936	ACTL8	0.400514	0.956138	-0.246243
4239	CHMP2A	0.165842	0.956138	-0.246238
9687	TMEM209	0.204756	0.956138	-0.246213
8931	LOC100130276	0.13123	0.956138	-0.246205
7346	KIF2C	0.118259	0.956138	-0.246123
3917	EXO1	0.373966	0.956138	-0.24608
3981	PCCB	0.304106	0.956138	-0.246058
12302	CYP46A1	0.112446	0.956138	-0.246043
6840	ARF5	0.156922	0.956138	-0.245973
9574	C19orf60	0.163991	0.956138	-0.245803
7628	TAF1C	0.149896	0.956138	-0.245749
3186	UROD	0.392973	0.956138	-0.245574
3738	LOC728843	0.267023	0.956138	-0.245498
8178	GOLGA7	0.151361	0.956138	-0.245455
12446	C16orf79	0.0538098	0.956138	-0.24527
9801	LILRB3	0.0855605	0.956138	-0.245268
3762	C15orf63	0.320197	0.956138	-0.245162
3575	HDAC1	0.31205	0.956138	-0.245145
1614	PAOX	0.310227	0.956138	-0.245088
9013	MFSD11	0.0695911	0.956138	-0.244669
5949	ZNF738	0.288786	0.956138	-0.244388
9050	MGC26356	0.130633	0.956138	-0.24437
3297	CDK4	0.210947	0.956138	-0.2442
10518	USP4	0.169146	0.956138	-0.24412
7177	PHF23	0.198278	0.956138	-0.244034
3855	GNE	0.400072	0.956138	-0.244013
5573	SETD6	0.242813	0.956138	-0.244012
3952	GPR19	0.1828	0.956138	-0.243943
21394	LOC402617	0.0123126	0.956138	0.07393
5768	LOC642817	0.325608	0.956138	-0.243724
7749	CHCHD9	0.25892	0.956138	-0.243714
4965	CCBE1	0.308083	0.956138	-0.243693
8911	TOP3A	0.132432	0.956138	-0.243644
12252	LOC730060	0.0533371	0.956138	-0.243599
1570	ADORA2A	0.573914	0.969819	-0.243596
9654	C14orf166	0.101691	0.956138	-0.243575
7334	CERKL	0.307698	0.956138	-0.243492
6861	SNRPB	0.0728767	0.956138	-0.2434
7795	SYAP1	0.240633	0.956138	-0.243347
11637	ZDHHC17	0.0762411	0.956138	-0.243314
3563	PM20D2	0.183166	0.956138	-0.243145
4730	LOC646527	0.255509	0.956138	-0.243112
1768	ALCAM	0.414911	0.956138	-0.24311
7492	SENP2	0.171845	0.956138	-0.243071
12682	C4orf26	0.064038	0.956138	-0.243036
7206	PDE4C	0.116588	0.956138	-0.243033
7800	C7orf70	0.163892	0.956138	-0.243006
4672	RING1	0.123063	0.956138	-0.242999
3131	CHCHD7	0.338154	0.956138	-0.242924
9026	ATXN7L2	0.116947	0.956138	-0.242782
10050	APOM	0.15351	0.956138	-0.24273
24030	PPP1R3A	0.0446802	0.956138	0.0738594
11075	TSPAN18	0.260868	0.956138	-0.242517
23464	BDNFOS	0.0135438	0.956138	0.073845
7659	C5orf33	0.337921	0.956138	-0.242302
8214	CCNDBP1	0.309998	0.956138	-0.242205
1856	PKHD1L1	0.448602	0.957492	-0.242137
4914	KIF20B	0.227153	0.956138	-0.241883
5891	TOPBP1	0.0982996	0.956138	-0.241792
6248	GUSB	0.201253	0.956138	-0.241652
2896	PLCB1	0.152414	0.956138	-0.241641
2983	LOC440063	0.30735	0.956138	-0.241585
5804	RFX5	0.360542	0.956138	-0.241571
2349	PXMP2	0.303501	0.956138	-0.241358
12460	LOC100133169	0.0975508	0.956138	-0.241266
11699	LCN6	0.344878	0.956138	-0.241029
4368	NDUFS8	0.34001	0.956138	-0.240853
8610	NDST2	0.0568523	0.956138	-0.240801
5023	FKBP3	0.221232	0.956138	-0.240775
17513	MYO5B	0.0220863	0.956138	0.073601
9931	GJC1	0.118424	0.956138	-0.240665
1426	LOC647307	0.612268	0.973578	-0.240552
9262	RWDD4A	0.103727	0.956138	-0.240531
24667	FGF4	0.0450566	0.956138	0.0735904
6422	RSRC1	0.189233	0.956138	-0.240442
7904	CNOT1	0.122573	0.956138	-0.240101
8067	RNF175	0.321989	0.956138	-0.240047
7549	LOC645236	0.255669	0.956138	-0.240001
4707	LOC730302	0.542629	0.965798	-0.239956
11665	NIF3L1	0.119921	0.956138	-0.239946
2327	ATPIF1	0.490743	0.959928	-0.239703
11821	FAM26A	0.110145	0.956138	-0.239663
4185	KRCC1	0.26577	0.956138	-0.239453
2573	SNX29	0.499203	0.960903	-0.239429
8793	SAV1	0.116053	0.956138	-0.239383
8941	EWSR1	0.230661	0.956138	-0.239244
11392	LOC100131859	0.0837196	0.956138	-0.239166
11184	FLJ12949	0.189404	0.956138	-0.239136
3746	HNRNPL	0.259906	0.956138	-0.239019
10597	TMEM183B	0.108022	0.956138	-0.238937
28433	SNORD79	0.00283658	0.956138	0.0735853
71	TSPO	0.789878	0.985194	-0.238769
5592	BANF1	0.240483	0.956138	-0.238765
8619	FASTK	0.137841	0.956138	-0.238753
2596	OTUD1	0.430995	0.956138	-0.238733
3353	MAPRE2	0.508853	0.962061	-0.238648
7304	KIAA0495	0.189907	0.956138	-0.238284
3310	GPC2	0.332355	0.956138	-0.238229
1515	DMRT2	0.492534	0.959928	-0.237979
9809	LOC643995	0.169423	0.956138	-0.237603
5170	LOC100133298	0.310453	0.956138	-0.237595
9716	INTS8	0.210592	0.956138	-0.237586
3113	TMEM194A	0.367608	0.956138	-0.237572
9125	APCDD1	0.372692	0.956138	-0.237496
5709	DDX3X	0.474495	0.959456	-0.237427
11589	RBM15B	0.143139	0.956138	-0.237417
3622	C9orf140	0.3155	0.956138	-0.237403
9374	KCTD20	0.114456	0.956138	-0.237183
8019	COMMD2	0.12321	0.956138	-0.237146
3818	FLJ44124	0.383769	0.956138	-0.237057
10000	SLC4A5	0.15552	0.956138	-0.237025
3496	ARHGEF18	0.359472	0.956138	-0.237006
5291	KHSRP	0.25777	0.956138	-0.236997
9499	FAM72A	0.181477	0.956138	-0.236933
5928	KLRG1	0.372443	0.956138	-0.23692
5098	LOC441896	0.251588	0.956138	-0.236858
8208	PDZD2	0.0517944	0.956138	-0.236785
6449	CA11	0.182877	0.956138	-0.236704
10173	VPS18	0.104861	0.956138	-0.236652
2625	C5orf25	0.474947	0.959456	-0.236615
6219	HNRPH1	0.220629	0.956138	-0.236602
2403	KIAA1949	0.4133	0.956138	-0.236507
746	TCF3	0.562599	0.967735	-0.236488
6676	C12orf26	0.23542	0.956138	-0.236434
10391	LOC644852	0.0752541	0.956138	-0.236392
2682	FDFT1	0.45429	0.957492	-0.236375
5004	LOC100133516	0.256567	0.956138	-0.236132
9390	ZNF577	0.105354	0.956138	-0.236104
743	SASH3	0.574654	0.969819	-0.236044
7855	TMEM106A	0.231156	0.956138	-0.236015
8373	MSTO1	0.2555	0.956138	-0.23598
6858	SMG5	0.0524337	0.956138	-0.235939
5749	RBM6	0.302018	0.956138	-0.235915
4102	RASL10A	0.434102	0.956138	-0.23585
7142	STIL	0.111094	0.956138	-0.23553
7330	LOC100134159	0.194336	0.956138	-0.235486
7047	C14orf167	0.177948	0.956138	-0.235426
3116	UBAC2	0.470776	0.958964	-0.235327
4571	C13orf37	0.226091	0.956138	-0.235315
6414	GTPBP3	0.180672	0.956138	-0.235287
5668	BAT2	0.288186	0.956138	-0.235142
13809	CHD3	0.0576267	0.956138	-0.235054
4863	LOC646966	0.23806	0.956138	-0.235022
4382	LOC653874	0.398954	0.956138	-0.234992
11417	PPP1R8	0.105019	0.956138	-0.234755
9858	FKTN	0.167177	0.956138	-0.234544
29238	LOC653217	0.0128034	0.956138	0.0735711
3461	LOC728809	0.300487	0.956138	-0.234154
9363	CAND1	0.130612	0.956138	-0.234105
8584	UBE2V2	0.122705	0.956138	-0.23391
9071	LOC729102	0.0834368	0.956138	-0.233507
3082	LZTFL1	0.301562	0.956138	-0.233408
8307	LSM14A	0.211932	0.956138	-0.233233
5726	POLR3H	0.330522	0.956138	-0.233192
7058	PCMTD1	0.156668	0.956138	-0.232995
7152	DARS2	0.333375	0.956138	-0.232993
7008	LOC730288	0.207327	0.956138	-0.232838
2633	ODC1	0.468874	0.958964	-0.232764
4326	POLR3K	0.158221	0.956138	-0.232746
6004	PCBP2	0.2437	0.956138	-0.232634
2443	ATM	0.396136	0.956138	-0.232598
6287	CIAO1	0.277445	0.956138	-0.23251
6245	LEP	0.200997	0.956138	-0.23229
4245	LOC641750	0.356072	0.956138	-0.232061
5551	LOC401098	0.304508	0.956138	-0.232054
7941	SDHALP1	0.187298	0.956138	-0.232
10887	LOC647009	0.082362	0.956138	-0.231998
3967	NMI	0.326304	0.956138	-0.231982
9490	SNAPC1	0.155676	0.956138	-0.231946
5113	DCAKD	0.413402	0.956138	-0.23193
10529	KIF18A	0.0729106	0.956138	-0.2318
1737	CCM2	0.553277	0.967139	-0.231748
4158	ZNF828	0.188435	0.956138	-0.23157
2267	LOC642956	0.347987	0.956138	-0.231513
9644	MIS12	0.134146	0.956138	-0.231227
3104	TBL1X	0.459953	0.957492	-0.231114
7280	RPA3	0.287822	0.956138	-0.231084
6799	DHX33	0.270433	0.956138	-0.231022
2804	ZNF559	0.1618	0.956138	-0.230946
9976	CKMT1B	0.372333	0.956138	-0.23091
5347	LOC646993	0.353213	0.956138	-0.230884
10202	C22orf13	0.102137	0.956138	-0.230756
3431	LOC651816	0.272245	0.956138	-0.230686
9971	SMARCAD1	0.106479	0.956138	-0.230462
8456	LOC646672	0.131993	0.956138	-0.230299
10495	UBA6	0.248836	0.956138	-0.230218
11999	RNF214	0.0977199	0.956138	-0.230128
8362	TRIM56	0.166679	0.956138	-0.230081
4778	C1QBP	0.244734	0.956138	-0.230025
10754	LOC654074	0.140925	0.956138	-0.229892
28322	LOC727872	0.0115061	0.956138	0.0733609
8535	NUTF2	0.207844	0.956138	-0.22986
7436	SCFD1	0.245439	0.956138	-0.229784
10972	WASF1	0.285242	0.956138	-0.229767
11462	2005-03-01	0.169537	0.956138	-0.229671
2692	ARHGEF7	0.419177	0.956138	-0.229434
9514	CEP27	0.186694	0.956138	-0.229296
10205	USP37	0.198759	0.956138	-0.229167
11272	ZNF669	0.102283	0.956138	-0.229161
4472	SS18	0.225844	0.956138	-0.228998
809	CPNE3	0.57248	0.96979	-0.228959
4377	RUSC1	0.459355	0.957492	-0.228845
8840	PDHB	0.26967	0.956138	-0.228749
6090	C21orf33	0.359259	0.956138	-0.228682
7483	BANP	0.220538	0.956138	-0.228661
22663	LOC100133691	0.0342245	0.956138	0.0733578
8392	CENPK	0.247969	0.956138	-0.228508
22173	CACNG4	0.0499378	0.956138	0.0728699
1825	WEE1	0.34066	0.956138	-0.228487
23217	LOC647251	0.00272256	0.956138	0.0727482
1910	ZNF280D	0.559164	0.96764	-0.2284
2886	TRIP13	0.489334	0.959928	-0.228379
8150	LOC399804	0.213444	0.956138	-0.228335
12272	LOC728310	0.0839098	0.956138	-0.228328
4205	PIGM	0.298219	0.956138	-0.228255
666	OAT	0.602617	0.972982	-0.228176
1511	RAB8B	0.516365	0.963637	-0.228094
5147	LOC647081	0.246754	0.956138	-0.227919
7876	NOL12	0.190142	0.956138	-0.227862
5041	SLC1A4	0.236969	0.956138	-0.22783
8401	ZC3HC1	0.127478	0.956138	-0.227826
9627	LSM6	0.217581	0.956138	-0.227745
5030	TMEM206	0.330188	0.956138	-0.227671
5498	ACP2	0.206291	0.956138	-0.227645
4934	TAF4B	0.143134	0.956138	-0.227611
17514	SNORA20	0.0469177	0.956138	0.0725812
4683	ZNF682	0.340745	0.956138	-0.227561
4594	LOC728452	0.245337	0.956138	-0.227544
9696	CCDC51	0.234581	0.956138	-0.227536
3369	RPL13	0.430199	0.956138	-0.227474
4084	RAC1	0.465002	0.958519	-0.227452
9796	ORMDL1	0.213768	0.956138	-0.227384
2691	SLC46A3	0.454929	0.957492	-0.227276
3594	UPF3A	0.245626	0.956138	-0.227252
3396	PSMB10	0.358129	0.956138	-0.22707
4408	C2orf69	0.343715	0.956138	-0.227031
3800	STK19	0.149607	0.956138	-0.226785
2895	ZNF480	0.378927	0.956138	-0.226538
27772	LOC100134654	0.00447592	0.956138	0.0718192
6731	DDA1	0.23811	0.956138	-0.226468
6472	KIAA2010	0.36156	0.956138	-0.226254
10414	HMX2	0.297101	0.956138	-0.226244
7233	LOC100130624	0.196848	0.956138	-0.226208
5729	BRD3	0.314303	0.956138	-0.226197
1425	CDKN2A	0.5538	0.967158	-0.226193
3231	ARPC1A	0.431055	0.956138	-0.226088
10417	ZNF557	0.0929385	0.956138	-0.225946
9413	ZNF643	0.22714	0.956138	-0.225943
5999	YARS2	0.205823	0.956138	-0.225897
999	LOC643911	0.618259	0.973578	-0.225864
2757	ZNF789	0.457452	0.957492	-0.225854
3690	FAR1	0.419804	0.956138	-0.225851
9352	LOC440396	0.11617	0.956138	-0.225686
10825	FAM120A	0.136207	0.956138	-0.225456
1440	RHBDF2	0.642348	0.976333	-0.225376
6705	SFRS7	0.321118	0.956138	-0.225345
21266	PCDH12	0.0419041	0.956138	0.0717395
4253	SORBS2	0.510962	0.962293	-0.225226
9338	SHCBP1	0.192021	0.956138	-0.225209
354	LOC100132564	0.742475	0.983255	-0.225206
4201	LOC100134504	0.386151	0.956138	-0.225159
6391	NANS	0.321296	0.956138	-0.225154
10670	NRG3	0.26558	0.956138	-0.225142
7761	C22orf32	0.294476	0.956138	-0.225128
8485	FAM158A	0.129413	0.956138	-0.224835
4259	HIATL2	0.332031	0.956138	-0.224787
8972	TMEM86B	0.208458	0.956138	-0.224622
5724	SETD2	0.0799233	0.956138	-0.224605
7507	C8orf37	0.259995	0.956138	-0.224592
5948	CHMP1B	0.226365	0.956138	-0.224464
3460	LOC729279	0.288289	0.956138	-0.224357
25349	LOC643897	0.0239767	0.956138	0.0716456
358	C21orf7	0.761377	0.984207	-0.224226
9534	PTK7	0.279114	0.956138	-0.224206
1598	C6orf48	0.407874	0.956138	-0.224197
13594	EHMT2	0.0645065	0.956138	-0.224125
1312	ST14	0.631613	0.974538	-0.224107
3534	SEC14L1	0.441578	0.957011	-0.224099
19792	KLF8	0.0444707	0.956138	0.0715857
10603	RAB11FIP4	0.218163	0.956138	-0.223896
622	MBP	0.457026	0.957492	-0.223859
9377	SFRS10	0.193708	0.956138	-0.223849
5587	IFI27L1	0.405847	0.956138	-0.223786
7236	C15orf28	0.35949	0.956138	-0.223747
26083	LOC653214	0.0317552	0.956138	0.0711777
271	IFI44L	0.620392	0.973578	-0.223688
4438	CBX5	0.280076	0.956138	-0.223647
5601	EIF4B	0.307062	0.956138	-0.223557
4351	OCEL1	0.381645	0.956138	-0.223518
7183	SNORA45	0.369292	0.956138	-0.223359
6470	dJ341D10.1	0.0631582	0.956138	-0.223232
5944	RNMT	0.28676	0.956138	-0.223095
6537	BET1	0.288677	0.956138	-0.223091
824	CCDC112	0.685769	0.979502	-0.223089
2357	TPK1	0.192452	0.956138	-0.222941
3587	LOC100130229	0.417326	0.956138	-0.222932
5085	UBE2D4	0.330586	0.956138	-0.222864
7167	C17orf44	0.390943	0.956138	-0.222419
9127	LOC728428	0.0918177	0.956138	-0.222413
9333	MRPL34	0.221376	0.956138	-0.222293
13135	LOC729313	0.0536986	0.956138	-0.22226
4220	CEP110	0.316169	0.956138	-0.222185
8435	NCKAP5	0.343639	0.956138	-0.222042
3566	WDR19	0.371478	0.956138	-0.221989
8141	LSM5	0.264925	0.956138	-0.221918
29206	LOC652802	0.0217811	0.956138	0.0707072
2745	SREBF1	0.221901	0.956138	-0.221699
7092	LOC729120	0.247254	0.956138	-0.221689
10585	SLC25A11	0.072529	0.956138	-0.221611
12018	ARID4A	0.108339	0.956138	-0.221474
3567	LOC653344	0.48277	0.959928	-0.221376
7773	C9orf69	0.149769	0.956138	-0.221331
5183	CATSPER2	0.291724	0.956138	-0.221275
6427	HMGN4	0.27852	0.956138	-0.221201
5641	SNRK	0.401768	0.956138	-0.221195
6151	JMJD1C	0.218195	0.956138	-0.22117
8251	AIRE	0.226178	0.956138	-0.221048
8672	LOC731751	0.161103	0.956138	-0.220843
13131	ZBED3	0.0610428	0.956138	-0.220824
4509	MED30	0.360713	0.956138	-0.220797
1339	TRIB3	0.440019	0.957011	-0.220718
7899	PLIN5	0.207146	0.956138	-0.220705
8006	LPCAT1	0.146411	0.956138	-0.220603
2646	DGKA	0.566998	0.968223	-0.220576
8567	MED16	0.17114	0.956138	-0.220511
813	CTXN1	0.64616	0.976333	-0.220503
7085	SH3GLB2	0.167276	0.956138	-0.220492
7813	ATG3	0.242422	0.956138	-0.220487
5439	BBX	0.435614	0.956378	-0.22043
8098	LOC646531	0.133294	0.956138	-0.220371
8323	NUP107	0.196142	0.956138	-0.220186
8159	LOC653604	0.106119	0.956138	-0.220103
11442	CLOCK	0.205523	0.956138	-0.219945
9701	RSBN1L	0.151151	0.956138	-0.219893
10378	DMAP1	0.149459	0.956138	-0.219882
11800	EMB	0.211475	0.956138	-0.219742
13761	TMEM40	0.253213	0.956138	-0.219714
21947	C8orf30A	0.0173081	0.956138	0.0701702
4880	WDR77	0.329659	0.956138	-0.219639
6495	RNF138	0.229432	0.956138	-0.21953
11056	LOC729366	0.152877	0.956138	-0.219514
7450	POP7	0.201825	0.956138	-0.219509
2965	MFSD1	0.315448	0.956138	-0.219394
7137	C9orf64	0.268982	0.956138	-0.219388
8306	RBM45	0.31916	0.956138	-0.219349
6491	KIAA0748	0.219649	0.956138	-0.219345
8918	ZMYM4	0.258798	0.956138	-0.219186
4908	LOC644037	0.369732	0.956138	-0.218926
8335	FDPS	0.182209	0.956138	-0.218875
4410	POLR3GL	0.432532	0.956138	-0.218718
15199	AGR2	0.114084	0.956138	-0.218574
9760	ANAPC11	0.180119	0.956138	-0.218393
3222	STRA13	0.546412	0.966141	-0.218304
11150	C10orf54	0.146282	0.956138	-0.218181
9424	LOC100134108	0.157241	0.956138	-0.217981
9659	LOC221442	0.0871589	0.956138	-0.217868
7809	MAST2	0.356405	0.956138	-0.217847
13290	CAPSL	0.120402	0.956138	-0.217819
8545	CPSF4	0.211266	0.956138	-0.21774
11952	METTL4	0.0829259	0.956138	-0.217587
9593	NAT13	0.152154	0.956138	-0.217574
11200	WBP1	0.119176	0.956138	-0.217512
7711	LOC339970	0.176363	0.956138	-0.217431
7070	CPS1	0.47436	0.959456	-0.217429
9900	TOMM22	0.209773	0.956138	-0.217165
6051	LOC441154	0.272832	0.956138	-0.217035
8068	MTL5	0.105983	0.956138	-0.217016
8722	RECQL4	0.359343	0.956138	-0.216918
2458	HSD17B8	0.472092	0.958983	-0.216817
14339	DYX1C1	0.150502	0.956138	-0.216766
4852	C7orf44	0.391667	0.956138	-0.216757
2394	RBBP4	0.370733	0.956138	-0.216695
6815	FAM117A	0.273355	0.956138	-0.216658
4336	ZCCHC11	0.223145	0.956138	-0.216598
8402	ITCH	0.147629	0.956138	-0.216586
1412	NFATC1	0.549371	0.966549	-0.216459
7586	PLXNB1	0.364421	0.956138	-0.216385
6033	XRCC3	0.368171	0.956138	-0.216178
9953	FLJ25363	0.196419	0.956138	-0.216146
12500	ATMIN	0.103391	0.956138	-0.215884
4611	LOC100133008	0.334302	0.956138	-0.215722
881	ZMYND11	0.693838	0.979868	-0.215694
7463	EXOSC6	0.221096	0.956138	-0.215657
8932	MED31	0.13865	0.956138	-0.215528
9034	RBM23	0.107442	0.956138	-0.215518
9882	LIMS2	0.283141	0.956138	-0.215473
5445	TAF15	0.368361	0.956138	-0.215294
11836	PMS1	0.0748566	0.956138	-0.215179
8921	ZNF430	0.186584	0.956138	-0.21496
10335	GDPD1	0.0734134	0.956138	-0.21492
5008	CCDC115	0.369721	0.956138	-0.214909
9022	LOC440927	0.202398	0.956138	-0.214889
7472	EIF1B	0.264271	0.956138	-0.214831
4071	GALK1	0.392342	0.956138	-0.214797
6963	C11orf51	0.168318	0.956138	-0.214782
21290	LOC645113	0.0412447	0.956138	0.0701146
12797	LOC645146	0.167644	0.956138	-0.214661
9398	MYO19	0.195105	0.956138	-0.21456
944	CHES1	0.61427	0.973578	-0.214486
11644	NKIRAS2	0.152218	0.956138	-0.214359
6466	NCAPG2	0.243492	0.956138	-0.214347
22541	LOC440013	0.0344886	0.956138	0.070054
3696	MYST3	0.519417	0.964088	-0.214242
2921	TIAF1	0.510265	0.962293	-0.214149
6212	CELSR2	0.368288	0.956138	-0.2141
9541	AGFG1	0.126879	0.956138	-0.213975
9184	TRAPPC6B	0.146335	0.956138	-0.213909
7466	RECK	0.291516	0.956138	-0.213865
8203	LOC645762	0.221539	0.956138	-0.213842
14102	LOC100129518	0.0661005	0.956138	-0.213735
10778	DCLRE1C	0.141786	0.956138	-0.213628
4537	C21orf58	0.375881	0.956138	-0.213617
7083	KIAA0261	0.275252	0.956138	-0.21361
10211	GUCY2C	0.230378	0.956138	-0.213493
11158	LOC199800	0.256271	0.956138	-0.21349
7728	LOC100134868	0.238715	0.956138	-0.213477
9775	CHCHD1	0.21134	0.956138	-0.213399
14246	LOC727914	0.0574299	0.956138	-0.213377
4806	LOC653702	0.367623	0.956138	-0.213256
10494	KIAA0492	0.129958	0.956138	-0.213171
10304	LOC442075	0.156857	0.956138	-0.213139
20584	RAET1E	0.034064	0.956138	0.0697535
9319	H2AFZ	0.121474	0.956138	-0.212892
9558	ZNF223	0.226542	0.956138	-0.212815
3173	ZNF671	0.229486	0.956138	-0.212774
8516	LOC643433	0.120385	0.956138	-0.21277
8225	PAIP2	0.316366	0.956138	-0.212744
2127	SORT1	0.317622	0.956138	-0.212688
1052	HECW2	0.226668	0.956138	-0.21268
14080	RNF187	0.0965016	0.956138	-0.212594
854	NLGN4X	0.764714	0.984636	-0.212516
8666	SIRT1	0.199044	0.956138	-0.212488
10575	DNAJC19	0.230237	0.956138	-0.212425
8352	WDR82	0.367884	0.956138	-0.212405
10548	SRRD	0.170162	0.956138	-0.21219
11877	CNOT6L	0.102222	0.956138	-0.212167
255	LOC442597	0.532355	0.96572	-0.212149
10267	SLC5A8	0.18229	0.956138	-0.212058
4436	SRF	0.220178	0.956138	-0.212008
7537	LOC100130053	0.253074	0.956138	-0.211847
11071	TCF19	0.101817	0.956138	-0.211818
3786	PSMD8	0.403821	0.956138	-0.211749
6170	ARIH2	0.224958	0.956138	-0.211749
2874	ACADM	0.422249	0.956138	-0.211481
6878	RFWD3	0.217963	0.956138	-0.211472
3096	TMEM137	0.441322	0.957011	-0.211425
25570	LOC729254	0.0134714	0.956138	0.0696779
7260	WNK1	0.302886	0.956138	-0.211391
14015	LOC728416	0.0609104	0.956138	-0.211124
1462	BRSK1	0.531537	0.965704	-0.211056
5779	C12orf48	0.185127	0.956138	-0.210996
7820	C7orf28A	0.229438	0.956138	-0.210996
9728	LOC644043	0.134432	0.956138	-0.210896
10862	ANKRD17	0.252633	0.956138	-0.210854
9199	GPR98	0.319964	0.956138	-0.210779
8478	LOC645138	0.220621	0.956138	-0.210679
11874	CLEC14A	0.386851	0.956138	-0.210438
13556	RG9MTD2	0.119784	0.956138	-0.210297
4176	C16orf74	0.426219	0.956138	-0.210153
5162	WDR61	0.357259	0.956138	-0.210128
5491	IKBKE	0.375272	0.956138	-0.21012
8028	LOC728602	0.221877	0.956138	-0.209972
6240	TMEM59	0.22765	0.956138	-0.209934
5533	SNORD36C	0.364177	0.956138	-0.209825
11307	PSPC1	0.0667329	0.956138	-0.209823
5048	STRN3	0.222341	0.956138	-0.209682
7758	AHR	0.278037	0.956138	-0.209507
25022	LOC100133445	0.0307063	0.956138	0.0696279
6987	NUP205	0.143252	0.956138	-0.20948
9062	DHFR	0.263379	0.956138	-0.209441
6561	SNX24	0.382096	0.956138	-0.209241
5324	MGC26718	0.364851	0.956138	-0.209107
10388	DFNB59	0.254852	0.956138	-0.209033
5692	PSMA3	0.273567	0.956138	-0.208917
1940	ACVR1B	0.293622	0.956138	-0.208902
8764	C20orf11	0.224434	0.956138	-0.208839
4496	POFUT1	0.360585	0.956138	-0.208805
2137	LOC644928	0.599943	0.972208	-0.20868
12560	TMEM11	0.057733	0.956138	-0.208626
5267	FBXO15	0.442041	0.957011	-0.208397
9314	BNIP2	0.136819	0.956138	-0.208344
4717	PSMD1	0.320021	0.956138	-0.208237
10332	TJAP1	0.0980526	0.956138	-0.20823
9562	TSFM	0.119092	0.956138	-0.208183
6800	OSBPL8	0.274765	0.956138	-0.207923
1329	KIAA1324	0.681821	0.979335	-0.207872
9008	C2orf76	0.289881	0.956138	-0.207552
5082	MEIS1	0.301302	0.956138	-0.207443
3242	EPR1	0.288182	0.956138	-0.207402
7831	ARL6IP4	0.3554	0.956138	-0.20733
20895	C2orf78	0.0387493	0.956138	0.0694485
1015	RAB40B	0.548965	0.966522	-0.207218
6410	ACSL3	0.414461	0.956138	-0.207192
11550	RDH5	0.185226	0.956138	-0.207167
22487	GPR52	0.0305573	0.956138	0.069112
11860	SAMD1	0.176861	0.956138	-0.207043
10169	UBN1	0.185224	0.956138	-0.207021
6373	LRRC16A	0.38724	0.956138	-0.206559
6584	ARL5A	0.368653	0.956138	-0.206443
9697	ST6GALNAC6	0.107726	0.956138	-0.206268
3309	INPP5A	0.495989	0.960468	-0.206153
28284	LOC650193	0.021484	0.956138	0.0681948
5738	MRTO4	0.379184	0.956138	-0.205865
9617	ATPBD4	0.279791	0.956138	-0.205845
9179	PLG	0.0799688	0.956138	-0.20579
11273	MTG1	0.1005	0.956138	-0.205742
4282	GMNN	0.232577	0.956138	-0.205649
6045	PHKB	0.258353	0.956138	-0.205424
6525	HIBADH	0.419666	0.956138	-0.205361
1172	TLE4	0.592137	0.97118	-0.205348
30159	DEFB107B	0.0278256	0.956138	0.0680763
8980	C12orf29	0.239897	0.956138	-0.205329
8782	PPP3CA	0.269034	0.956138	-0.205308
6839	PNKP	0.198248	0.956138	-0.205207
7088	TET1	0.335329	0.956138	-0.2051
7731	STAU2	0.333613	0.956138	-0.205047
7609	PCTK3	0.0646392	0.956138	-0.205017
21364	OR51D1	0.0208638	0.956138	0.0679036
8464	GNA11	0.372205	0.956138	-0.204978
5399	MPP6	0.297111	0.956138	-0.204974
5755	RNMTL1	0.321327	0.956138	-0.204708
9581	LOC642947	0.20987	0.956138	-0.204668
5848	LOC389442	0.430631	0.956138	-0.204652
2391	NCOA7	0.404553	0.956138	-0.20462
11863	HNRPC	0.118531	0.956138	-0.20456
6094	LOC400954	0.191779	0.956138	-0.204552
5841	SLC41A3	0.239138	0.956138	-0.204552
7370	CCDC90A	0.239266	0.956138	-0.204478
3409	STAT2	0.435271	0.956378	-0.204477
5784	CENTB2	0.395032	0.956138	-0.204342
11484	ORAI2	0.167717	0.956138	-0.204338
267	CD70	0.764973	0.984636	-0.204321
7489	SNRNP70	0.257938	0.956138	-0.204219
5313	TMEM141	0.174566	0.956138	-0.204163
9504	LOC400506	0.359067	0.956138	-0.204116
2099	ARFGAP3	0.582053	0.96997	-0.203912
665	GCET2	0.522708	0.964508	-0.203887
7544	LOC731542	0.230395	0.956138	-0.203852
3232	LOC644029	0.36597	0.956138	-0.203728
8602	NBN	0.0854119	0.956138	-0.203725
30399	C10orf113	0.00651185	0.956138	0.067822
3990	STX7	0.45264	0.957492	-0.203504
1342	SYTL2	0.627244	0.97384	-0.20324
7960	OSBPL7	0.293498	0.956138	-0.203231
9764	LOC643509	0.177569	0.956138	-0.203167
6898	C22orf9	0.322974	0.956138	-0.203111
9567	LOC390956	0.217423	0.956138	-0.203086
11008	LOC131691	0.170504	0.956138	-0.202756
9136	LOC646996	0.280278	0.956138	-0.202684
6388	VRK1	0.343205	0.956138	-0.202547
9549	ZNF407	0.173374	0.956138	-0.202537
13978	MGC52498	0.132941	0.956138	-0.202171
9518	TSHR	0.512123	0.962973	-0.202104
12297	COPS7B	0.0799752	0.956138	-0.201934
7168	ELAVL1	0.196836	0.956138	-0.201909
3375	AVIL	0.0742488	0.956138	-0.201894
11062	LOC730246	0.146556	0.956138	-0.201842
1146	CHPT1	0.695976	0.979868	-0.201752
5661	CCNB1	0.421163	0.956138	-0.201722
8586	PKMYT1	0.203791	0.956138	-0.201719
2416	RNF5P1	0.401807	0.956138	-0.201676
24881	KIAA0853	0.0378489	0.956138	0.0676303
7558	SERPINA10	0.0917585	0.956138	-0.201499
9669	ERLIN2	0.316787	0.956138	-0.201431
10740	C12orf41	0.168066	0.956138	-0.201344
4500	MRLC2	0.404441	0.956138	-0.201291
5137	C3orf34	0.372364	0.956138	-0.201095
9492	C1orf123	0.17724	0.956138	-0.201087
2977	2001-03-01	0.317085	0.956138	-0.201071
1464	PIK3IP1	0.602972	0.973081	-0.201054
8322	SFRS3	0.334302	0.956138	-0.200963
8450	MRPL13	0.395114	0.956138	-0.200832
7282	FLJ44342	0.269423	0.956138	-0.200695
14350	LOC572558	0.084212	0.956138	-0.200668
12664	LOC651872	0.237064	0.956138	-0.200512
10418	ADAM17	0.11405	0.956138	-0.200442
12235	ZFAND2B	0.133654	0.956138	-0.200428
7963	LOC100130445	0.22062	0.956138	-0.200418
21800	DRGX	0.0492586	0.956138	0.0676241
11878	PTPRT	0.33061	0.956138	-0.200386
12886	SNORD91A	0.0761398	0.956138	-0.200351
10946	LOC137107	0.116477	0.956138	-0.200319
4092	CEBPG	0.155968	0.956138	-0.200316
142	NKG7	0.250869	0.956138	-0.200241
11250	CDCA1	0.246352	0.956138	-0.200201
4673	FAM58A	0.30795	0.956138	-0.200175
7409	POLB	0.438679	0.957011	-0.200165
10174	SRP54	0.268754	0.956138	-0.200108
2086	GOT2	0.626718	0.97384	-0.200056
4812	HNRPA1P4	0.280972	0.956138	-0.199837
12566	LOC100129441	0.138037	0.956138	-0.199822
13421	ZNF642	0.0932888	0.956138	-0.199808
12279	FAM122A	0.159334	0.956138	-0.19965
7605	LRRC28	0.332634	0.956138	-0.199551
11887	ANKRD13D	0.271976	0.956138	-0.19944
8552	KIAA0528	0.387593	0.956138	-0.199431
1766	GRK5	0.579897	0.969819	-0.199375
2000	EPB41L2	0.512268	0.962973	-0.199264
9699	PPP1R14C	0.176688	0.956138	-0.19922
9982	COX6A1	0.232343	0.956138	-0.199079
9326	EFNA4	0.255915	0.956138	-0.199047
26295	LOC643604	0.00788384	0.956138	0.067623
5933	MRPL47	0.363864	0.956138	-0.198914
9317	LOC653086	0.286871	0.956138	-0.198733
5526	GNGT2	0.322554	0.956138	-0.198724
10749	ARID1A	0.128883	0.956138	-0.198568
8453	LOC647340	0.278994	0.956138	-0.19854
11805	MSL2	0.178687	0.956138	-0.198331
10839	GOLPH3L	0.0804483	0.956138	-0.198235
5775	YPEL2	0.224663	0.956138	-0.198227
7818	CDAN1	0.265951	0.956138	-0.198165
6317	ZNF254	0.111061	0.956138	-0.198109
7406	LOC100132510	0.274634	0.956138	-0.19809
1815	SBK1	0.377555	0.956138	-0.198079
27106	RFPL3	0.0235138	0.956138	0.0675978
6168	NCKIPSD	0.419582	0.956138	-0.19791
6244	SPG3A	0.350898	0.956138	-0.19787
10242	CENPH	0.222544	0.956138	-0.197869
27790	LOC645882	0.032375	0.956138	0.0675644
5534	DNAL4	0.431658	0.956138	-0.197794
5859	RPL7	0.36293	0.956138	-0.197781
2544	CAMKV	0.642596	0.976333	-0.197563
3734	SLC9A1	0.597342	0.971531	-0.197173
26846	LOC729974	0.0424643	0.956138	0.0675627
8403	SCNN1D	0.127042	0.956138	-0.197097
11416	gen.01	0.11474	0.956138	-0.197076
851	CITED2	0.474932	0.959456	-0.196888
11990	QRICH1	0.0958633	0.956138	-0.196803
8426	LOC134997	0.267992	0.956138	-0.196613
11148	GBA2	0.139591	0.956138	-0.196604
3233	LOC100133277	0.476762	0.959609	-0.196582
1922	FAM102A	0.6671	0.978417	-0.196552
3203	DHRS3	0.257565	0.956138	-0.19649
6695	NCAPG	0.0743988	0.956138	-0.196462
11047	ZNF184	0.163645	0.956138	-0.196425
8284	AZI1	0.334991	0.956138	-0.1964
23979	GOT1L1	0.0134377	0.956138	0.0675139
8916	AKR7A2	0.382903	0.956138	-0.19624
13698	HAUS6	0.110238	0.956138	-0.196154
9222	HAT1	0.282796	0.956138	-0.196113
12010	NFYA	0.14549	0.956138	-0.196034
6577	LOC643997	0.305393	0.956138	-0.196031
8624	CENPO	0.214649	0.956138	-0.195953
12015	ZNF174	0.159543	0.956138	-0.195925
5342	MRPS31	0.400573	0.956138	-0.195612
2496	EDEM1	0.536714	0.965798	-0.195551
12349	FKRP	0.0688137	0.956138	-0.195526
1147	NINJ1	0.704209	0.979868	-0.195361
3976	C19orf48	0.207523	0.956138	-0.195279
4494	LOC643308	0.379856	0.956138	-0.195276
8580	EXOSC3	0.267038	0.956138	-0.195191
6384	TMEM14B	0.301332	0.956138	-0.195184
1659	SYVN1	0.499289	0.960918	-0.195175
196	TSPAN13	0.800014	0.986327	-0.195132
9592	HMG20B	0.265794	0.956138	-0.195127
3779	SLC39A3	0.437748	0.956938	-0.195095
4458	APEH	0.54351	0.965798	-0.194996
6831	TRIAP1	0.282293	0.956138	-0.194937
4949	PSMC3	0.386525	0.956138	-0.194908
9903	USP33	0.21346	0.956138	-0.194882
10911	EIF2AK4	0.219417	0.956138	-0.194845
8428	ANAPC5	0.179073	0.956138	-0.194777
7454	RNF5	0.187538	0.956138	-0.194709
5128	HJURP	0.297311	0.956138	-0.19467
4367	DNAJB11	0.481513	0.959928	-0.194663
6562	DVL3	0.319505	0.956138	-0.19459
8474	FABP5L3	0.184339	0.956138	-0.194541
14096	2013-09-01	0.067473	0.956138	-0.194509
2583	ARMET	0.585219	0.969978	-0.194161
1526	PTPN13	0.317759	0.956138	-0.194153
12853	SETD8	0.102457	0.956138	-0.194139
4300	DDX54	0.459548	0.957492	-0.194103
12674	C2orf27A	0.13668	0.956138	-0.193998
599	BCAS4	0.608046	0.973578	-0.193997
11698	USP30	0.29748	0.956138	-0.193893
3236	HNRNPA2B1	0.545772	0.965968	-0.193734
4970	VCPIP1	0.383981	0.956138	-0.193728
12610	CALHM3	0.13133	0.956138	-0.193714
8913	CBLL1	0.111419	0.956138	-0.193576
7194	LOC100132715	0.274664	0.956138	-0.193471
10261	PLA2G2D	0.194378	0.956138	-0.193412
9731	BAZ1B	0.192838	0.956138	-0.193368
4552	SESTD1	0.492739	0.959928	-0.193301
10723	GRAMD1C	0.312873	0.956138	-0.193283
2027	PTS	0.502425	0.961116	-0.193137
8519	LOC100129652	0.191023	0.956138	-0.193005
3879	KIAA0040	0.481377	0.959928	-0.192967
6420	RUNX1T1	0.213321	0.956138	-0.192671
7648	SEH1L	0.139479	0.956138	-0.19259
5665	ZNF845	0.254089	0.956138	-0.192566
6488	TSC1	0.27965	0.956138	-0.192543
12974	LDLRAP1	0.0582189	0.956138	-0.192339
2438	TFDP1	0.410928	0.956138	-0.19228
5185	TC2N	0.196189	0.956138	-0.192233
11195	MED6	0.145211	0.956138	-0.192225
6677	RBM4B	0.327161	0.956138	-0.192125
11819	C19orf62	0.201205	0.956138	-0.191979
8189	CD84	0.315262	0.956138	-0.191947
10944	SGSM3	0.134184	0.956138	-0.191918
8166	MRPL18	0.27681	0.956138	-0.191915
7694	TRIM2	0.272022	0.956138	-0.191907
5425	SF3A3	0.408577	0.956138	-0.191894
7541	PARL	0.265868	0.956138	-0.19186
21588	CABP2	0.0189834	0.956138	0.0674677
846	HLX	0.669571	0.979229	-0.191672
6910	CCDC41	0.347345	0.956138	-0.19159
7849	ESAM	0.102873	0.956138	-0.191573
6979	KIF20A	0.34387	0.956138	-0.19156
13412	H2AFV	0.0868718	0.956138	-0.19151
3121	LOC441484	0.261029	0.956138	-0.191471
3963	TINF2	0.469381	0.958964	-0.191325
6302	LOC646900	0.446742	0.957492	-0.19132
13455	LOC440366	0.0541682	0.956138	-0.191279
7009	NUDT15	0.259108	0.956138	-0.191254
2523	HSPE1	0.469483	0.958964	-0.191221
2293	AMICA1	0.43118	0.956138	-0.191214
11133	C20orf160	0.154167	0.956138	-0.190964
15102	RNU86	0.0686785	0.956138	-0.190891
7696	TYK2	0.147819	0.956138	-0.190563
8756	FLJ35390	0.290288	0.956138	-0.190531
11672	LOC643882	0.175967	0.956138	-0.190518
7192	RPL36	0.329218	0.956138	-0.190373
3334	PECAM1	0.406402	0.956138	-0.190304
8227	PAICS	0.092669	0.956138	-0.190276
11861	LSM3	0.204746	0.956138	-0.190157
6458	LOC650157	0.342506	0.956138	-0.189948
10393	HIP1R	0.173974	0.956138	-0.189859
29543	LOC389160	0.0301582	0.956138	0.0674116
14419	NKX2-1	0.258421	0.956138	-0.189439
8599	DUS2L	0.308366	0.956138	-0.189392
1148	FLNB	0.654736	0.977536	-0.189304
14765	TDH	0.198001	0.956138	-0.189298
11725	ZNF684	0.213579	0.956138	-0.189264
3560	CABC1	0.503351	0.96116	-0.189227
11246	PIBF1	0.108935	0.956138	-0.189219
1887	LOC399942	0.593883	0.97118	-0.189161
1300	IFI35	0.445069	0.957359	-0.189062
5154	ZW10	0.384789	0.956138	-0.189014
4168	RGPD2	0.561001	0.967735	-0.18889
4599	CENPA	0.315567	0.956138	-0.188883
11451	C12orf65	0.110301	0.956138	-0.188861
9723	ZNF207	0.292255	0.956138	-0.188846
10292	LOC729510	0.192649	0.956138	-0.188827
1536	SETBP1	0.309244	0.956138	-0.188819
4322	PIK3R6	0.194559	0.956138	-0.188794
9170	ZNF136	0.0639032	0.956138	-0.188787
11436	LOC144481	0.238523	0.956138	-0.188708
5393	C7orf26	0.409541	0.956138	-0.188693
6061	TDP1	0.244041	0.956138	-0.188684
382	RPS4Y2	0.769268	0.984636	-0.188459
11004	LOC730993	0.205058	0.956138	-0.188119
8287	CRAMP1L	0.342213	0.956138	-0.188101
7559	CCDC26	0.266789	0.956138	-0.188016
7532	PRKRA	0.358251	0.956138	-0.187934
3955	HCG2P7	0.416974	0.956138	-0.187872
2722	LOC390940	0.273069	0.956138	-0.187842
7116	CDV3	0.457106	0.957492	-0.187744
10361	LOC100129645	0.118316	0.956138	-0.187587
7852	SNX19	0.222935	0.956138	-0.187556
4833	UBASH3B	0.63269	0.974538	-0.187463
3958	COQ10A	0.433049	0.956138	-0.187389
11016	TNFSF15	0.0854125	0.956138	-0.187308
26511	LOC731236	0.0265855	0.956138	0.0662951
10192	C22orf39	0.0852471	0.956138	-0.187207
899	TSPAN9	0.537306	0.965798	-0.187171
2165	LOC389641	0.325615	0.956138	-0.187021
9611	DAK	0.250241	0.956138	-0.187012
27095	LOC643697	0.0344637	0.956138	0.0657529
10406	SUZ12	0.170611	0.956138	-0.186832
7588	GMFB	0.283202	0.956138	-0.186758
6855	MAD2L2	0.305517	0.956138	-0.186746
8739	POLM	0.313685	0.956138	-0.186652
6477	SPHK2	0.209638	0.956138	-0.186539
2074	LOC645739	0.0440196	0.956138	0.0654122
7161	LOC641825	0.465346	0.958519	-0.186435
2577	PAQR4	0.570411	0.968783	-0.186423
11034	MNT	0.139002	0.956138	-0.186371
11911	LOC729789	0.134923	0.956138	-0.18636
70	GAS1	0.509952	0.962116	-0.186338
6164	PIP5K2B	0.403914	0.956138	-0.186331
11520	TMEM191A	0.180984	0.956138	-0.186313
12266	LOC728992	0.129763	0.956138	-0.186069
2816	YPEL5	0.486105	0.959928	-0.186054
5168	TSPAN12	0.403529	0.956138	-0.186045
8732	LOC729680	0.20399	0.956138	-0.186045
1678	DOCK11	0.512913	0.962973	-0.185954
4412	MYCBP2	0.362479	0.956138	-0.185941
7493	LOC728408	0.153345	0.956138	-0.185908
1185	ATL3	0.737316	0.982279	-0.185896
3028	FKBP5	0.588421	0.970508	-0.185857
13463	COQ7	0.100446	0.956138	-0.185853
6150	CDK5RAP3	0.388132	0.956138	-0.185831
10540	LOC728179	0.23757	0.956138	-0.185802
6324	TAF6L	0.302176	0.956138	-0.185779
14224	LOC641765	0.154442	0.956138	-0.185771
14528	C9orf126	0.106964	0.956138	-0.185713
2450	ARHGAP30	0.565585	0.968223	-0.185697
7780	UBL7	0.21827	0.956138	-0.185618
11649	RAD51	0.158287	0.956138	-0.185369
4913	LOC100127893	0.403602	0.956138	-0.185344
6175	HERC2	0.135601	0.956138	-0.185301
13537	FAM128A	0.116683	0.956138	-0.185182
12037	GNG4	0.101814	0.956138	-0.1851
24440	LOC651729	0.0392672	0.956138	0.0653236
8891	SPG11	0.267093	0.956138	-0.185022
9988	C9orf93	0.185172	0.956138	-0.184997
8027	GTF2A2	0.292316	0.956138	-0.184996
9738	RAP1BL	0.201044	0.956138	-0.184974
9101	RECQL	0.123808	0.956138	-0.184857
10412	PRO0628	0.245151	0.956138	-0.184839
1307	SPI1	0.574286	0.969819	-0.184826
3263	TAX1BP3	0.605154	0.97317	-0.184804
8890	MTHFD1	0.261003	0.956138	-0.184776
10498	HELQ	0.267572	0.956138	-0.184754
21263	CCDC96	0.0384072	0.956138	0.065257
7816	MEA1	0.272978	0.956138	-0.184659
2431	RNASE6	0.57959	0.969819	-0.184627
6001	CCNL1	0.408053	0.956138	-0.184603
6172	C9orf91	0.174519	0.956138	-0.184472
3643	TRAPPC2L	0.323511	0.956138	-0.184405
4204	ABHD5	0.128982	0.956138	-0.184405
9938	SNRNP200	0.274252	0.956138	-0.184402
11278	ZNF398	0.134615	0.956138	-0.184204
6035	CYCS	0.455652	0.957492	-0.184192
6109	LOC283788	0.411829	0.956138	-0.184151
7107	NEO1	0.387775	0.956138	-0.184093
8094	ARPP19	0.296311	0.956138	-0.18407
8576	SULT1A4	0.337594	0.956138	-0.183994
10897	ZNF434	0.298861	0.956138	-0.183805
5261	PPIL1	0.400057	0.956138	-0.183774
1652	LAX1	0.656975	0.977536	-0.183751
10294	LOC652608	0.199213	0.956138	-0.183722
13329	LOC100009676	0.095791	0.956138	-0.183503
16961	VCY	0.0536055	0.956138	-0.183368
7467	AAGAB	0.40027	0.956138	-0.183308
5556	LOC388681	0.275715	0.956138	-0.182912
4583	HDAC7	0.416211	0.956138	-0.182906
13976	LOC645168	0.0436415	0.956138	0.0650944
925	NOL4	0.641873	0.976333	-0.182812
13544	LOC100134331	0.29548	0.956138	-0.182807
10463	ELF3	0.179514	0.956138	-0.182753
12028	LOC652541	0.142714	0.956138	-0.182672
4311	ASF1A	0.334449	0.956138	-0.182654
11303	FGFR1OP	0.219984	0.956138	-0.182603
8183	NDUFA12	0.236721	0.956138	-0.182569
11596	GPR108	0.21029	0.956138	-0.182541
11914	RAF1	0.172177	0.956138	-0.182435
9691	LRRC56	0.183324	0.956138	-0.182329
27626	TTC24	0.0222765	0.956138	0.0641073
8200	ELP3	0.393708	0.956138	-0.182191
14438	RFX1	0.062547	0.956138	-0.182191
13077	LOC442582	0.0634183	0.956138	-0.182184
9305	LOC728037	0.149939	0.956138	-0.182122
2463	IFT74	0.627214	0.97384	-0.181996
13170	USH1G	0.0563404	0.956138	-0.18197
4328	ZNF415	0.520665	0.964151	-0.18196
5940	BLZF1	0.421673	0.956138	-0.181817
8263	XRN2	0.405609	0.956138	-0.181794
7622	IKBKB	0.407914	0.956138	-0.181726
8749	LOC729090	0.184837	0.956138	-0.181629
14472	TMED6	0.0993748	0.956138	-0.181597
8895	SLC20A2	0.433918	0.956138	-0.18159
1469	RHOQ	0.632463	0.974538	-0.181566
3883	SLC25A42	0.442798	0.957047	-0.181528
17086	VIL1	0.0103562	0.956138	0.064052
10377	CCDC59	0.235916	0.956138	-0.1813
4785	ITPRIP	0.505543	0.961317	-0.181286
5681	LOC399900	0.398397	0.956138	-0.181247
22551	TRAM1L1	0.00832258	0.956138	0.0635335
13938	FANCC	0.11353	0.956138	-0.181234
11193	PIK3CA	0.10198	0.956138	-0.181192
10956	PIGX	0.169585	0.956138	-0.180955
12519	EPM2A	0.059487	0.956138	-0.180881
5124	ZNF148	0.356405	0.956138	-0.180771
5867	DYNLL2	0.417266	0.956138	-0.180768
13522	LOC100129055	0.0951878	0.956138	-0.180628
7109	ANGEL2	0.434087	0.956138	-0.180601
5121	ZNF20	0.264807	0.956138	-0.180592
11647	LOC554203	0.193894	0.956138	-0.180583
7025	LARS2	0.282305	0.956138	-0.180407
1841	CCDC102A	0.631055	0.974455	-0.180302
2238	SMAP2	0.504904	0.96116	-0.180151
6896	PELP1	0.352619	0.956138	-0.180141
6976	PPP1CA	0.434858	0.956349	-0.180114
7869	RHBDL2	0.341641	0.956138	-0.180107
4781	GTPBP6	0.358002	0.956138	-0.17995
4888	RNF167	0.243758	0.956138	-0.179929
3419	XAF1	0.356725	0.956138	-0.179792
9957	OSBPL11	0.107121	0.956138	-0.179746
5421	SNORD12C	0.48187	0.959928	-0.179745
9778	COBRA1	0.185809	0.956138	-0.17943
1335	GAPDHL6	0.720038	0.981356	-0.179347
26473	SLC22A11	0.0311128	0.956138	0.0631689
7932	SSBP1	0.316814	0.956138	-0.179267
3937	PCMT1	0.343765	0.956138	-0.179233
21628	LOC653052	0.0371233	0.956138	0.0630052
13909	C1orf89	0.0578495	0.956138	-0.179141
2907	PDE5A	0.391585	0.956138	-0.179121
3693	NLRX1	0.493262	0.959928	-0.179011
9720	TOP1	0.248009	0.956138	-0.178996
6399	UBE2G2	0.363779	0.956138	-0.178934
6129	ZNF10	0.205395	0.956138	-0.178892
2962	WIPI2	0.418185	0.956138	-0.178849
14112	CXorf21	0.0676258	0.956138	-0.178832
10284	C9orf86	0.233952	0.956138	-0.178778
7822	SNRPA1	0.190308	0.956138	-0.17873
4130	TOP2A	0.459706	0.957492	-0.178692
13858	SPIN1	0.133431	0.956138	-0.178643
13245	LOC100129539	0.086343	0.956138	-0.178627
12401	E2F8	0.104499	0.956138	-0.178552
10628	C6orf64	0.187737	0.956138	-0.178534
7482	TTC13	0.373315	0.956138	-0.178469
9118	EIF2B5	0.153017	0.956138	-0.178323
9186	USP11	0.144838	0.956138	-0.178213
8100	C11orf2	0.29536	0.956138	-0.178152
9373	CDK9	0.355951	0.956138	-0.178
6922	COG2	0.305335	0.956138	-0.177905
14909	SNORA34	0.0677908	0.956138	-0.177891
3005	LOC650646	0.580493	0.969819	-0.177778
10010	LOC645289	0.195322	0.956138	-0.177744
13214	QRSL1	0.160156	0.956138	-0.177687
25850	LOC653748	0.0201984	0.956138	0.0629961
12061	RAD51L3	0.110952	0.956138	-0.177579
10259	LEMD2	0.125272	0.956138	-0.177528
9418	JDP2	0.282139	0.956138	-0.177374
9204	C19orf43	0.207135	0.956138	-0.177203
8129	GTPBP8	0.263663	0.956138	-0.177187
1041	FKSG30	0.693385	0.979868	-0.177141
5568	FOXO4	0.381709	0.956138	-0.177053
8409	CCDC90B	0.359765	0.956138	-0.176993
6485	LOC220433	0.235689	0.956138	-0.17697
5764	LOC100129742	0.308871	0.956138	-0.176951
7645	NDUFAF1	0.407066	0.956138	-0.176935
12339	TP53INP2	0.25253	0.956138	-0.176914
7775	MGA	0.113399	0.956138	-0.176903
8590	PHF10	0.214151	0.956138	-0.176782
12206	LOC729324	0.160359	0.956138	-0.176757
8627	TUG1	0.283181	0.956138	-0.176749
11558	GTF3C5	0.167754	0.956138	-0.176675
5333	PEX5	0.486005	0.959928	-0.176586
2263	SPIN4	0.482691	0.959928	-0.176552
2184	TTC39C	0.544003	0.965878	-0.176511
13087	TOE1	0.10461	0.956138	-0.176476
9838	AP4E1	0.29906	0.956138	-0.176408
12055	ZNF219	0.247498	0.956138	-0.176379
10952	FAM195B	0.2468	0.956138	-0.176175
9206	C9orf167	0.315569	0.956138	-0.176173
6483	LOC645737	0.398643	0.956138	-0.17615
26532	GPR158	0.0442571	0.956138	0.0627978
8052	LOC100129759	0.390445	0.956138	-0.17597
9750	DERL2	0.274913	0.956138	-0.175928
22574	LOC647534	0.0421052	0.956138	0.0625426
1787	TCTN1	0.712753	0.981157	-0.175864
842	WNT10A	0.714198	0.981157	-0.175855
10250	LOC729677	0.332351	0.956138	-0.175845
10793	2002-09-01	0.338662	0.956138	-0.175747
8934	LOC282997	0.426713	0.956138	-0.175721
760	FAM38A	0.775644	0.984636	-0.175678
12959	ZNF384	0.248091	0.956138	-0.175618
14256	LOC652141	0.221643	0.956138	-0.175427
11477	THOC7	0.250298	0.956138	-0.175376
8930	RNF8	0.286552	0.956138	-0.175348
3504	LOC728873	0.493936	0.959928	-0.175259
6267	LOC392501	0.344269	0.956138	-0.175182
5536	LAD1	0.568548	0.968408	-0.175123
6186	SSB	0.300976	0.956138	-0.175117
9985	C6orf170	0.291804	0.956138	-0.175112
12949	ZNF821	0.0943727	0.956138	-0.175042
5652	LOC643949	0.394464	0.956138	-0.175038
7663	SUPT16H	0.289404	0.956138	-0.175022
12173	LEO1	0.0892204	0.956138	-0.174963
9568	LOC100131541	0.501008	0.961056	-0.174768
2384	CCDC34	0.560388	0.967735	-0.174762
2017	ZNF816A	0.462192	0.957868	-0.174734
11031	UFD1L	0.0810109	0.956138	-0.174661
3893	POU2F2	0.396945	0.956138	-0.174572
9129	SETD1A	0.306068	0.956138	-0.174527
29914	MIR33A	0.0319875	0.956138	0.0622657
9812	TDRD1	0.209641	0.956138	-0.174449
8626	GPLD1	0.352817	0.956138	-0.174166
10466	CEND1	0.340104	0.956138	-0.174165
3057	RPL39L	0.618968	0.973578	-0.173974
10552	LOC728689	0.239751	0.956138	-0.173958
14206	CTRL	0.11727	0.956138	-0.173847
4386	LOC442270	0.393218	0.956138	-0.173767
11568	LOC643531	0.0678353	0.956138	-0.17364
5545	LOC388401	0.443249	0.957359	-0.17355
7760	STARD5	0.196692	0.956138	-0.173527
3189	AK3	0.442523	0.957011	-0.173418
3656	LOC731049	0.400008	0.956138	-0.173333
10901	ERI3	0.332689	0.956138	-0.173306
530	ALDOC	0.784302	0.984636	-0.173222
11354	C5orf34	0.150342	0.956138	-0.17319
4631	RAD51C	0.558838	0.967587	-0.173142
12422	LOC92497	0.129598	0.956138	-0.173122
2558	ZFHX3	0.646268	0.976333	-0.173083
2656	USP18	0.159281	0.956138	-0.173074
27797	LOC100131857	0.0356452	0.956138	0.0622211
25157	LOC644112	0.0219976	0.956138	0.0620849
10819	SASS6	0.0689325	0.956138	-0.172922
3717	ZDHHC16	0.563513	0.967997	-0.172875
13763	LOC728170	0.169447	0.956138	-0.172869
14449	THRSP	0.279657	0.956138	-0.172845
30554	LOC100133553	0.015217	0.956138	0.0613991
24200	DAZ3	0.0260615	0.956138	0.0609906
5287	MKI67IP	0.466559	0.958716	-0.172702
1699	MGC24125	0.605269	0.97317	-0.172616
10872	LOC653438	0.0893573	0.956138	-0.172561
114	FLJ35767	0.44888	0.957492	-0.172476
10337	C8orf41	0.328617	0.956138	-0.172344
2604	UGT8	0.595028	0.97118	-0.172334
20919	KLHL38	0.0267145	0.956138	0.0609199
9268	CBARA1	0.292166	0.956138	-0.17223
524	LAPTM5	0.777792	0.984636	-0.172123
13628	FLJ10803	0.101912	0.956138	-0.172102
23603	MAGEA10	0.0465971	0.956138	0.0608514
5250	SCMH1	0.527962	0.965615	-0.17204
9243	USP38	0.285158	0.956138	-0.172018
10954	C17orf48	0.217915	0.956138	-0.171948
29656	LOC651293	0.0185745	0.956138	0.0605544
12280	MYST1	0.180026	0.956138	-0.171849
11806	LOC642076	0.132514	0.956138	-0.171822
9875	DERL3	0.243953	0.956138	-0.171796
3119	HSPH1	0.543187	0.965798	-0.171783
8736	SELO	0.337181	0.956138	-0.17173
14198	BAG4	0.149427	0.956138	-0.171612
6962	PIK3C2A	0.400701	0.956138	-0.171462
25099	KIAA1975	0.0304816	0.956138	0.0604805
6416	LOC728139	0.388075	0.956138	-0.170911
4230	CASP3	0.54421	0.965878	-0.170907
12728	ANKRD44	0.139236	0.956138	-0.170897
6428	E2F4	0.378892	0.956138	-0.170857
4760	DLAT	0.401747	0.956138	-0.170836
11162	CHRNB1	0.249985	0.956138	-0.170833
2883	RPS26P11	0.610778	0.973578	-0.170777
5331	WIBG	0.468595	0.958964	-0.170734
26415	LOC651848	0.0346302	0.956138	0.0601239
7987	CPSF3	0.385187	0.956138	-0.170701
9189	LOC730316	0.385084	0.956138	-0.170684
13762	NDUFA5	0.141471	0.956138	-0.170603
7385	C3orf23	0.433908	0.956138	-0.170586
10997	COPG	0.200397	0.956138	-0.170569
2290	RPS26P10	0.615881	0.973578	-0.170555
915	ITM2B	0.597506	0.971531	-0.170524
9076	FLJ42418	0.513722	0.96308	-0.170271
6669	HECA	0.452587	0.957492	-0.170251
5211	LOC440145	0.440876	0.957011	-0.170231
6553	LOC730746	0.332795	0.956138	-0.170215
1275	BEND4	0.622499	0.973578	-0.170208
463	PFKFB4	0.748748	0.983555	-0.170079
8447	SLC16A12	0.348969	0.956138	-0.169973
6654	COPS6	0.304796	0.956138	-0.169882
11020	C19orf30	0.231948	0.956138	-0.169851
7419	LOC650557	0.470012	0.958964	-0.169836
3519	VPS36	0.494164	0.959928	-0.169817
7291	FAM32A	0.301174	0.956138	-0.169756
15042	LOC100131786	0.0627608	0.956138	-0.169679
5061	HSPC157	0.48693	0.959928	-0.169666
4208	GARNL4	0.652211	0.976724	-0.169664
3808	CARHSP1	0.475415	0.959456	-0.169594
3542	PRMT6	0.401805	0.956138	-0.169588
29078	C8orf78	0.0224394	0.956138	0.0600091
13393	MAP3K12	0.163928	0.956138	-0.169538
8919	UBE2J2	0.365617	0.956138	-0.169437
878	IL4R	0.730907	0.982248	-0.169358
5149	TIMM22	0.459712	0.957492	-0.16934
7412	RRM1	0.258091	0.956138	-0.169191
5433	EP300	0.453328	0.957492	-0.169187
21675	MIR425	0.0326623	0.956138	0.0595362
10903	TTC37	0.24812	0.956138	-0.168968
12775	PAIP1	0.0836994	0.956138	-0.168963
1330	LOC729086	0.692051	0.979868	-0.168899
10199	LOC283412	0.218645	0.956138	-0.168838
4254	BPNT1	0.510297	0.962293	-0.168836
9045	SLC44A4	0.233251	0.956138	-0.168776
7629	LOC100133233	0.336197	0.956138	-0.168675
10560	PLGLB1	0.297317	0.956138	-0.168668
5005	LOC643779	0.332907	0.956138	-0.168612
10962	ANUBL1	0.290193	0.956138	-0.168553
10015	B9D1	0.378981	0.956138	-0.168334
10856	SUMO1	0.238202	0.956138	-0.168327
5581	TRIM28	0.439469	0.957011	-0.168308
8833	DDX55	0.298709	0.956138	-0.168224
10635	NVL	0.172847	0.956138	-0.168188
11998	INO80	0.245522	0.956138	-0.168171
10024	ZNF138	0.279971	0.956138	-0.168117
10201	C14orf93	0.33224	0.956138	-0.168029
7674	XPC	0.317027	0.956138	-0.168006
4779	MARS	0.388258	0.956138	-0.167879
3606	TNFAIP8L1	0.584096	0.969978	-0.167716
4729	MNX1	0.386627	0.956138	-0.167695
16086	VCX2	0.109836	0.956138	-0.16765
3764	SHMT2	0.566414	0.968223	-0.167623
5565	INTS1	0.379232	0.956138	-0.167547
2755	PPP4R4	0.086918	0.956138	-0.167437
10144	PAPD1	0.210629	0.956138	-0.167334
5022	LSM8	0.453901	0.957492	-0.16711
8249	U2AF1	0.447079	0.957492	-0.167083
10234	PPP2R5E	0.255166	0.956138	-0.167042
10743	OAZ1	0.187539	0.956138	-0.167023
8273	LOC728002	0.255497	0.956138	-0.166966
10647	LANCL2	0.249167	0.956138	-0.166842
8629	DDB1	0.400638	0.956138	-0.166834
9969	LOC283932	0.258395	0.956138	-0.166774
9870	HSPBAP1	0.345188	0.956138	-0.166739
9094	LOC100133177	0.293149	0.956138	-0.16665
8694	ZBED4	0.321525	0.956138	-0.166623
2093	NUDT14	0.591453	0.97118	-0.16662
11432	LOC100128936	0.132679	0.956138	-0.166612
4915	LOC100130892	0.447971	0.957492	-0.166499
9237	ZCCHC8	0.412876	0.956138	-0.166497
14354	ULK3	0.093239	0.956138	-0.166437
12448	BRD7P2	0.0821668	0.956138	-0.166418
6270	NDUFB2	0.495889	0.960393	-0.166407
12532	THEX1	0.178762	0.956138	-0.166279
27429	PWRN2	0.0477646	0.956138	0.059402
12262	ZNF76	0.051908	0.956138	-0.166258
11187	FAM178A	0.290846	0.956138	-0.166256
3440	LOC728732	0.56827	0.96829	-0.1662
9453	C11orf60	0.248174	0.956138	-0.166162
9018	GNPTG	0.405985	0.956138	-0.166065
13119	TMEFF1	0.262419	0.956138	-0.166053
5549	IQCB1	0.444748	0.957359	-0.166053
12501	BP75	0.116537	0.956138	-0.166012
4136	LOC388275	0.440389	0.957011	-0.166001
2231	TMSB4X	0.624007	0.973747	-0.165936
1084	ZNF586	0.42032	0.956138	-0.165899
11614	INTS7	0.223905	0.956138	-0.165887
5865	NUP43	0.318375	0.956138	-0.165871
7940	U2AF1L2	0.40546	0.956138	-0.16586
10971	CAPN14	0.155277	0.956138	-0.165771
1840	LSAMP	0.238119	0.956138	-0.165769
7650	POLG	0.468808	0.958964	-0.165686
6375	GMCL1	0.441377	0.957011	-0.165683
11121	DUSP28	0.148902	0.956138	-0.165578
2254	SLC38A1	0.674258	0.979335	-0.165566
11630	TMX1	0.206532	0.956138	-0.165487
2053	GIMAP4	0.623302	0.973578	-0.165464
12888	LOC441454	0.201576	0.956138	-0.165432
1941	LOC100129650	0.628267	0.97384	-0.16532
11297	RBBP5	0.20372	0.956138	-0.1652
5210	FAM110A	0.50512	0.96116	-0.165036
9230	RBM26	0.0888151	0.956138	-0.1649
1621	ZNF91	0.331381	0.956138	-0.164861
15730	LOC728723	0.0530361	0.956138	-0.164828
11305	CLTC	0.328301	0.956138	-0.164786
13859	MED9	0.132021	0.956138	-0.164768
12703	LRRC37A4	0.239389	0.956138	-0.164744
13629	FUZ	0.167837	0.956138	-0.164707
9968	TMEM62	0.329401	0.956138	-0.16461
2451	HMBS	0.655875	0.977536	-0.164602
6944	NHP2	0.422931	0.956138	-0.164568
12375	UQCR	0.2877	0.956138	-0.164494
2889	CCDC5	0.37121	0.956138	-0.164476
14448	BAP1	0.0927192	0.956138	-0.164388
4135	PRC1	0.425117	0.956138	-0.164375
13538	LOC654042	0.0785414	0.956138	-0.164352
2534	PDK3	0.687971	0.979502	-0.164249
9694	C19orf53	0.161552	0.956138	-0.16423
11316	SFRS12	0.163717	0.956138	-0.164186
2840	CTPS	0.59864	0.971907	-0.164179
2891	BAX	0.501546	0.961056	-0.16416
11284	MGC27345	0.312007	0.956138	-0.164139
4063	HRAS	0.51183	0.962819	-0.164123
166	HERC5	0.744528	0.983555	-0.164111
264	SQLE	0.334915	0.956138	-0.164103
12127	MAST1	0.215033	0.956138	-0.164053
3722	SEMA3E	0.468977	0.958964	-0.163961
2199	BANK1	0.621262	0.973578	-0.163951
12589	PPIAL4A	0.11422	0.956138	-0.163892
14710	TBX10	0.146162	0.956138	-0.163868
6640	LOC730272	0.548254	0.966411	-0.163862
8656	ADAL	0.363176	0.956138	-0.163823
7884	CD2AP	0.26947	0.956138	-0.163771
11539	LOC441081	0.404748	0.956138	-0.163717
7578	SUV420H1	0.454588	0.957492	-0.163476
10977	ANGEL1	0.292953	0.956138	-0.163376
3710	PDIA5	0.601395	0.972876	-0.16335
2776	ABHD8	0.619566	0.973578	-0.163203
14541	LOC646043	0.0982632	0.956138	-0.163194
1822	RALGPS2	0.646664	0.976333	-0.16315
4658	RNASEL	0.595948	0.97118	-0.163125
5190	CDCA2	0.516976	0.963798	-0.163028
8107	SPN	0.469116	0.958964	-0.162944
4788	PI4KAP2	0.448168	0.957492	-0.16291
4435	DCI	0.293384	0.956138	-0.162867
9212	UGCGL1	0.316347	0.956138	-0.162818
6722	SAMM50	0.375654	0.956138	-0.162788
10515	MGC12538	0.439506	0.957011	-0.16276
2562	LOC81691	0.491931	0.959928	-0.162691
10171	BAG5	0.305839	0.956138	-0.162662
7360	KIAA0391	0.355273	0.956138	-0.16247
27498	ZFP28	0.0369226	0.956138	0.0593781
12948	CUX1	0.119806	0.956138	-0.162341
14990	PDAP1	0.0650531	0.956138	-0.162328
10104	TMEM132A	0.403146	0.956138	-0.162319
12414	C14orf82	0.176771	0.956138	-0.162289
8276	ZNF746	0.335	0.956138	-0.16226
12889	DNASE1	0.223615	0.956138	-0.162234
12616	PIN4	0.0870337	0.956138	-0.162186
22681	LOC144678	0.0174781	0.956138	0.0590289
6690	SAAL1	0.28381	0.956138	-0.162102
7885	CPT2	0.44354	0.957359	-0.162017
2598	YPEL3	0.520364	0.964114	-0.161961
3314	LOC644934	0.656172	0.977536	-0.161944
10779	CALM2	0.349576	0.956138	-0.161925
9091	ALG9	0.298663	0.956138	-0.161851
14937	LOC729793	0.0693035	0.956138	-0.161667
2087	SKAP2	0.548103	0.966411	-0.161647
12084	CTBP2	0.237322	0.956138	-0.161525
7783	LOC644101	0.43706	0.956411	-0.161491
11153	LIAS	0.324586	0.956138	-0.161471
2149	P2RX5	0.595249	0.97118	-0.161449
6408	CSNK2B	0.222997	0.956138	-0.161397
8244	SNRPF	0.350953	0.956138	-0.16135
15740	LOC729088	0.0902274	0.956138	-0.16132
8866	ZNF175	0.238998	0.956138	-0.161318
5866	RUVBL1	0.504906	0.96116	-0.161271
13655	TMTC2	0.0520346	0.956138	-0.161248
16423	LOC220416	0.0453604	0.956138	0.0587207
6110	PAPD5	0.171295	0.956138	-0.161224
14307	CENPC1	0.121027	0.956138	-0.161199
6439	DDX56	0.489726	0.959928	-0.161164
13030	LOC441869	0.0170176	0.956138	0.0581875
8003	LOC644863	0.299458	0.956138	-0.161104
4553	CSGALNACT1	0.471119	0.958964	-0.161064
8378	LOC441642	0.289092	0.956138	-0.16102
1530	C7orf23	0.482263	0.959928	-0.160907
9392	PPP1R3F	0.257769	0.956138	-0.160866
7891	C7orf46	0.458436	0.957492	-0.160838
12432	CENPL	0.164566	0.956138	-0.160749
10784	LOC100133607	0.300737	0.956138	-0.160728
1431	AKR1C2	0.384069	0.956138	-0.160702
1732	PBX3	0.713695	0.981157	-0.160639
6259	RCL1	0.231177	0.956138	-0.160623
4293	SYTL1	0.406544	0.956138	-0.160595
12596	PRRG4	0.152196	0.956138	-0.16055
14642	KIAA0802	0.0686534	0.956138	-0.160526
7753	LOC203547	0.469635	0.958964	-0.160524
4654	BBS2	0.575608	0.969819	-0.160502
13424	IMMP1L	0.127879	0.956138	-0.160407
4842	GNL3L	0.563002	0.967749	-0.160345
2759	GPR183	0.45933	0.957492	-0.160282
8547	C18orf21	0.399628	0.956138	-0.160271
2105	RPS26L	0.675434	0.979335	-0.160263
4522	PAN3	0.525557	0.96534	-0.160256
9335	FGFR1OP2	0.406596	0.956138	-0.160235
14519	FBXO41	0.110237	0.956138	-0.160165
13099	LOC647121	0.27204	0.956138	-0.160159
927	UBE2C	0.553735	0.967153	-0.160124
6238	SEC13	0.362074	0.956138	-0.160053
7382	LOC653232	0.406651	0.956138	-0.160032
1524	COLEC11	0.468212	0.958964	-0.159985
7518	SAPS1	0.41788	0.956138	-0.159914
868	CYorf15A	0.743861	0.983555	-0.159771
12678	SGPL1	0.274081	0.956138	-0.159771
2679	SPAG16	0.53314	0.96572	-0.159687
9526	LOC728105	0.309114	0.956138	-0.159597
8551	LOC100134053	0.350692	0.956138	-0.159558
3448	CD47	0.551099	0.966658	-0.15952
3948	GINS3	0.442018	0.957011	-0.15944
10991	MPHOSPH9	0.341591	0.956138	-0.159425
11000	ZNF212	0.276268	0.956138	-0.159329
4626	ACACA	0.466659	0.958716	-0.159307
4817	LOC729776	0.435601	0.956378	-0.159294
15566	FLJ20850	0.0646799	0.956138	-0.159287
8389	WDR34	0.399682	0.956138	-0.159249
8817	LOC647597	0.422479	0.956138	-0.159186
6163	RACGAP1	0.458681	0.957492	-0.159155
4802	GPSM2	0.603898	0.97317	-0.159149
9450	THAP11	0.379702	0.956138	-0.159148
1494	FLOT1	0.395227	0.956138	-0.15912
6253	ZNF525	0.437035	0.956411	-0.15903
7633	LOC729843	0.231186	0.956138	-0.158807
6493	SRP14	0.482646	0.959928	-0.158801
3627	MCTP2	0.569846	0.968617	-0.158785
3482	LOC729217	0.514556	0.963408	-0.158769
9152	C9orf37	0.406885	0.956138	-0.158758
10791	MRPL50	0.269207	0.956138	-0.158745
12910	LOC392008	0.195653	0.956138	-0.15872
9307	C15orf41	0.224425	0.956138	-0.158687
14064	LOC168474	0.179369	0.956138	-0.158619
765	CD96	0.604949	0.97317	-0.15859
3663	LOC645157	0.506058	0.961427	-0.158568
12152	SEC22A	0.20106	0.956138	-0.15856
8642	PPIH	0.276069	0.956138	-0.158529
7752	ANKMY1	0.408769	0.956138	-0.158517
13055	LOC400713	0.0663215	0.956138	-0.15848
13059	SOAT2	0.217144	0.956138	-0.158463
9584	GNAI3	0.459823	0.957492	-0.158414
7172	CUL5	0.385712	0.956138	-0.158391
5226	ZNF35	0.286191	0.956138	-0.158247
13056	MAP3K7IP1	0.122846	0.956138	-0.158189
13525	LOC391670	0.170487	0.956138	-0.158048
8146	TMEM85	0.383067	0.956138	-0.158044
4310	CDC20	0.575748	0.969819	-0.158042
9285	APTX	0.398293	0.956138	-0.158003
4625	PILRB	0.579999	0.969819	-0.157958
942	LXN	0.74294	0.983343	-0.157943
2173	KLF13	0.647421	0.976333	-0.157908
3210	C1orf186	0.472335	0.958983	-0.157774
14100	LOC441533	0.0960612	0.956138	-0.157766
6476	LOC652685	0.426558	0.956138	-0.157742
6461	N4BP2	0.446293	0.957492	-0.157655
8803	LOC644124	0.0773952	0.956138	-0.157647
9016	CCBL1	0.235612	0.956138	-0.157608
5640	GAR1	0.451146	0.957492	-0.157584
24536	LOC348174	0.0266679	0.956138	0.057648
4962	FAM125A	0.448287	0.957492	-0.157564
5192	LOC100131971	0.579846	0.969819	-0.15753
12585	FCHO1	0.281408	0.956138	-0.157515
8745	MBTD1	0.220617	0.956138	-0.157512
2442	DEGS1	0.525714	0.96534	-0.157503
13288	TRMU	0.249459	0.956138	-0.157502
11011	LOC648176	0.269433	0.956138	-0.157496
2142	LOC642989	0.649254	0.976333	-0.157494
924	CDK5RAP2	0.225182	0.956138	-0.157433
7336	LOC650739	0.375856	0.956138	-0.157433
10156	NCAPH2	0.241896	0.956138	-0.157425
7991	XRN1	0.27457	0.956138	-0.157266
6060	LOC646942	0.331477	0.956138	-0.15726
10368	LMAN2L	0.311988	0.956138	-0.157233
7420	TRMT12	0.499007	0.960903	-0.157117
3612	SLC25A6	0.600014	0.972273	-0.15708
4309	SHOC2	0.438587	0.957011	-0.156975
11625	TTC9	0.285539	0.956138	-0.156961
7797	FLJ22795	0.451564	0.957492	-0.156959
6591	APITD1	0.501384	0.961056	-0.156838
8179	SLIT1	0.376163	0.956138	-0.156704
6454	NDUFB6	0.397188	0.956138	-0.15667
7289	ADI1	0.461714	0.957868	-0.156651
15557	AP1GBP1	0.0932877	0.956138	-0.156648
4527	ZPBP2	0.671141	0.979302	-0.156625
2396	OAF	0.490007	0.959928	-0.156544
10359	AKR1D1	0.265048	0.956138	-0.156468
25802	LOC641852	0.0112849	0.956138	0.0574201
7435	NR1H3	0.482674	0.959928	-0.156435
3896	PPRC1	0.582647	0.969978	-0.156314
27185	LOC643953	0.0377235	0.956138	0.057112
2788	CRADD	0.55764	0.967587	-0.156159
15085	PLK3	0.0640045	0.956138	-0.15611
6325	ZNF626	0.415865	0.956138	-0.156044
10372	PDIK1L	0.170438	0.956138	-0.156015
2109	BTBD6	0.604673	0.97317	-0.156008
10786	NSUN6	0.298353	0.956138	-0.155987
4455	STIM1	0.45981	0.957492	-0.155965
10771	RPL23	0.353755	0.956138	-0.155962
16872	LOC339483	0.0682929	0.956138	-0.155941
8393	C20orf55	0.473031	0.959092	-0.155893
9241	RTKN2	0.37617	0.956138	-0.155793
5019	SETD3	0.616551	0.973578	-0.155774
14003	VN1R2	0.0845957	0.956138	-0.155734
8026	RNF7	0.268688	0.956138	-0.155723
6572	SIRT5	0.321439	0.956138	-0.155698
11129	POLR2G	0.424343	0.956138	-0.155685
30228	LOC650212	0.0376148	0.956138	0.0570618
14192	TCF7L2	0.248081	0.956138	-0.155668
11721	LOC100133649	0.220644	0.956138	-0.155572
3420	LOC284988	0.544197	0.965878	-0.155533
12126	NIP30	0.198752	0.956138	-0.155508
96	GBP2	0.456543	0.957492	-0.155479
26657	LOC642276	0.0422683	0.956138	0.0569115
5761	LOC402677	0.411479	0.956138	-0.1553
13123	PARP16	0.0621891	0.956138	-0.155243
5840	LOC730324	0.476367	0.959586	-0.155135
11441	LOC100131096	0.290708	0.956138	-0.155125
28734	LOC100132832	0.0446943	0.956138	0.0567784
2704	TPST2	0.511249	0.962419	-0.154918
28108	LOC100133581	0.0261843	0.956138	0.0566103
7563	LOC646785	0.279404	0.956138	-0.154767
3512	MYOM2	0.522434	0.964508	-0.154666
5614	CBLN3	0.461552	0.957868	-0.154651
971	FOXO3	0.504287	0.96116	-0.154618
9889	FBXL15	0.163101	0.956138	-0.154612
9439	OSBPL2	0.27981	0.956138	-0.154577
11982	RCC1	0.221863	0.956138	-0.154462
25756	LOC100131544	0.0412516	0.956138	0.0566018
12893	SNORD10	0.306298	0.956138	-0.154413
14049	TMEM222	0.131388	0.956138	-0.154374
243	AUTS2	0.760346	0.984207	-0.154357
28454	C1QTNF8	0.0301571	0.956138	0.0565751
8135	CCDC97	0.335492	0.956138	-0.154095
10799	LRRC34	0.346966	0.956138	-0.154092
2712	RBM33	0.496681	0.960801	-0.154007
8958	COPS8	0.452397	0.957492	-0.153939
15133	GABRE	0.054077	0.956138	-0.153858
12778	C4orf43	0.150674	0.956138	-0.153827
7640	TESK1	0.332156	0.956138	-0.153785
10659	CRK	0.259634	0.956138	-0.153779
6923	SFRS1	0.325388	0.956138	-0.15375
13033	LOC645001	0.0776997	0.956138	-0.153721
12107	RASA4P	0.0763485	0.956138	-0.153696
9176	C9orf10OS	0.143794	0.956138	-0.153666
9414	HIGD2A	0.407815	0.956138	-0.153657
8631	PHB2	0.449842	0.957492	-0.153596
4597	TSHZ1	0.491451	0.959928	-0.153539
5152	PMVK	0.440321	0.957011	-0.153517
5410	CDC16	0.33466	0.956138	-0.153478
8765	LOC100128775	0.410112	0.956138	-0.153434
13786	E2F1	0.112581	0.956138	-0.153414
11280	TAS1R1	0.388415	0.956138	-0.153279
2104	SNAP25	0.546768	0.966186	-0.153245
3833	PSMG1	0.607397	0.973578	-0.153158
8669	SNORD65	0.438513	0.956994	-0.15313
5018	FAM63A	0.442623	0.957011	-0.153127
4344	C16orf35	0.459877	0.957492	-0.152994
14175	HMGN3	0.0988122	0.956138	-0.152954
13500	C8orf80	0.171892	0.956138	-0.152929
13188	LOC644297	0.197227	0.956138	-0.152885
1226	MIAT	0.57758	0.969819	-0.15273
4319	FANCE	0.622712	0.973578	-0.152723
5252	ZSCAN16	0.382749	0.956138	-0.152664
3437	FUT4	0.529269	0.965615	-0.152607
4389	SAT2	0.558483	0.967587	-0.152539
11561	C9orf130	0.265515	0.956138	-0.152484
10165	LOC727758	0.361651	0.956138	-0.152445
28487	LOC100130228	0.0410668	0.956138	0.0563962
11812	NAPG	0.19013	0.956138	-0.152316
25443	APCS	0.0421026	0.956138	0.0563203
12330	KIAA1430	0.236823	0.956138	-0.152263
4885	FAM133B	0.234209	0.956138	-0.152247
11735	RBX1	0.128813	0.956138	-0.152224
8470	POLE	0.474064	0.959456	-0.152176
11650	ZCRB1	0.376359	0.956138	-0.15216
5605	CASK	0.520176	0.964114	-0.152101
5300	LOC100134648	0.531621	0.965704	-0.152076
9876	LOC644935	0.334064	0.956138	-0.151989
13189	GMEB1	0.195266	0.956138	-0.151982
16627	TNFSF11	0.12728	0.956138	-0.151962
12232	EVI5	0.174007	0.956138	-0.151928
13273	ZNF143	0.33091	0.956138	-0.151915
12412	BMP1	0.22727	0.956138	-0.151899
30886	LOC100134414	0.0401652	0.956138	0.055598
13913	SMCR7	0.190293	0.956138	-0.151866
13585	LOC388692	0.142575	0.956138	-0.151858
3821	LOC145853	0.507805	0.962061	-0.151857
4329	KIFC1	0.478142	0.959928	-0.151621
2912	KLC1	0.571675	0.969455	-0.151614
6585	TBC1D15	0.472844	0.959065	-0.151607
3175	NCF1B	0.610092	0.973578	-0.151283
7676	SKA1	0.406105	0.956138	-0.151247
10820	AIM1	0.200443	0.956138	-0.151209
3264	PEMT	0.662628	0.97785	-0.151199
12103	LOC100128126	0.222493	0.956138	-0.151174
7349	NUBPL	0.429358	0.956138	-0.150901
1629	GSDMB	0.645721	0.976333	-0.150831
2030	LOC645979	0.70189	0.979868	-0.150809
11042	C11orf83	0.289079	0.956138	-0.150794
11875	PTPN4	0.143196	0.956138	-0.15079
13702	ENPP6	0.0499973	0.956138	0.055439
13196	LOC100130840	0.076553	0.956138	-0.150642
3653	C6orf125	0.492282	0.959928	-0.150638
12637	ALDH16A1	0.0599563	0.956138	-0.150627
10671	LOC648099	0.279497	0.956138	-0.150591
8114	CHKB	0.426239	0.956138	-0.150586
30177	LOC644175	0.0140291	0.956138	0.0553891
5220	IFT57	0.457231	0.957492	-0.150524
13073	LOC731052	0.320827	0.956138	-0.150489
9401	LOC647104	0.258657	0.956138	-0.150273
11065	ISL2	0.267173	0.956138	-0.150243
14400	FAM126A	0.120393	0.956138	-0.150227
13574	NOM1	0.211239	0.956138	-0.15018
4536	C3orf52	0.631644	0.974538	-0.150166
5352	CHMP4A	0.403215	0.956138	-0.150136
11115	LOC441179	0.115276	0.956138	-0.150128
19116	LOC100134265	0.0134783	0.956138	0.0553316
9970	NT5C	0.316512	0.956138	-0.15012
11659	LOC100130598	0.23056	0.956138	-0.150099
10889	GSTTP2	0.301741	0.956138	-0.150079
30914	LOC391209	0.00670918	0.956138	0.0552401
8430	MORF4L1	0.297268	0.956138	-0.14993
6321	RPUSD2	0.497354	0.960817	-0.149891
11083	NFYC	0.121772	0.956138	-0.149809
12113	SNHG11	0.192574	0.956138	-0.149742
10638	ATXN3	0.458979	0.957492	-0.149719
5582	AKR1A1	0.346247	0.956138	-0.149656
3200	LRRC20	0.640994	0.976333	-0.149655
5747	LONP1	0.447116	0.957492	-0.149518
7253	ZBTB8OS	0.539546	0.965798	-0.149483
9742	DOLPP1	0.31673	0.956138	-0.149452
9337	POLR2H	0.450739	0.957492	-0.149355
8192	MRPS22	0.40515	0.956138	-0.149316
12428	LOC100129424	0.248873	0.956138	-0.149308
8160	NCOA5	0.423617	0.956138	-0.149282
5104	STRAP	0.318554	0.956138	-0.149204
8340	MFAP1	0.413843	0.956138	-0.149142
1529	LOC652616	0.682928	0.979395	-0.149136
27357	ESX1	0.0487654	0.956138	0.0549856
12380	PDIA4	0.119257	0.956138	-0.148929
10297	ZNF263	0.306742	0.956138	-0.148893
11054	C17orf101	0.255206	0.956138	-0.14878
1623	ACPP	0.576405	0.969819	-0.148763
13336	C21orf119	0.131634	0.956138	-0.14876
2333	LOC641768	0.693307	0.979868	-0.148744
7863	COL24A1	0.477839	0.959928	-0.148658
13519	SPAG6	0.371538	0.956138	-0.148656
10555	TUBGCP6	0.391745	0.956138	-0.148627
6638	KCTD6	0.422478	0.956138	-0.148569
5189	ITGB3BP	0.421023	0.956138	-0.148474
7619	ABCB4	0.408604	0.956138	-0.148391
1474	AKR1C3	0.606803	0.973468	-0.148341
3417	DPAGT1	0.547706	0.966411	-0.148335
11282	RNF220	0.202115	0.956138	-0.148329
11521	LOC646630	0.351167	0.956138	-0.148107
12562	LOC402562	0.285356	0.956138	-0.14806
7018	DOM3Z	0.204993	0.956138	-0.148028
8755	ZNF121	0.256412	0.956138	-0.14787
13254	EPC1	0.18539	0.956138	-0.147748
5929	FLJ10213	0.504094	0.96116	-0.147741
8955	TLR1	0.405341	0.956138	-0.147688
12989	ZNF674	0.143596	0.956138	-0.14761
5796	PLEKHA9	0.491834	0.959928	-0.147583
14602	C21orf96	0.105382	0.956138	-0.147552
11485	COPS5	0.285127	0.956138	-0.147523
6816	C16orf61	0.254339	0.956138	-0.147437
8181	LOC648638	0.429265	0.956138	-0.147398
6179	ARPC2	0.44267	0.957011	-0.147385
14858	LOC100130960	0.0925905	0.956138	-0.147336
4926	DDX39	0.368635	0.956138	-0.147304
4334	COMMD8	0.648881	0.976333	-0.147301
27353	LOC652747	0.0476979	0.956138	0.0546401
14458	ACTR8	0.13631	0.956138	-0.147251
4535	ARGLU1	0.501706	0.961116	-0.14725
26393	FLJ20972	0.0374133	0.956138	0.0537607
7426	LOC100134047	0.520584	0.964151	-0.147119
4413	LOC390578	0.459046	0.957492	-0.147012
11322	WDHD1	0.210636	0.956138	-0.146956
7971	CSF2RA	0.393993	0.956138	-0.146767
8721	SFRS5	0.36002	0.956138	-0.146722
8985	NSUN5B	0.284372	0.956138	-0.146527
11079	LOC644988	0.131767	0.956138	-0.146481
29301	SNORA36B	0.0222609	0.956138	0.0536974
8164	SFMBT1	0.505509	0.961317	-0.146445
12387	LOC642784	0.308765	0.956138	-0.146397
4541	RPL23AP53	0.496942	0.960801	-0.146378
14508	C19orf52	0.0725846	0.956138	-0.146257
9467	GFOD2	0.471983	0.958983	-0.1462
9131	C7orf11	0.446575	0.957492	-0.146142
14876	LOC729602	0.125578	0.956138	-0.146086
14118	LOC642458	0.133346	0.956138	-0.146012
23997	LOC100134359	0.041338	0.956138	0.053423
2720	SIAH2	0.722119	0.981638	-0.145965
12393	LRRC23	0.288436	0.956138	-0.145915
11685	BAIAP2L2	0.181723	0.956138	-0.14589
5428	TIFA	0.513299	0.963019	-0.145885
7484	PIGQ	0.530625	0.965704	-0.145882
13401	SLC4A8	0.156624	0.956138	-0.145873
8347	MPDU1	0.405645	0.956138	-0.145863
5906	ENG	0.713739	0.981157	-0.145748
6372	LOC100131196	0.490066	0.959928	-0.145674
8841	C6orf62	0.249049	0.956138	-0.145667
11853	CYP2U1	0.252176	0.956138	-0.145638
5982	PHF20L1	0.542794	0.965798	-0.145573
5163	LAP3	0.547518	0.966411	-0.145571
12276	EFCAB7	0.263078	0.956138	-0.145534
7561	ETFA	0.448578	0.957492	-0.145423
11333	GRK6	0.132024	0.956138	-0.145418
980	TLR7	0.714717	0.981168	-0.145387
3216	ANO6	0.621414	0.973578	-0.145357
10044	RPAP1	0.340732	0.956138	-0.145351
2522	ZNF493	0.409793	0.956138	-0.145276
7604	SFRS2	0.388103	0.956138	-0.145232
1876	ANKRD13A	0.672127	0.979335	-0.145212
4693	LOC100129828	0.625653	0.97384	-0.145202
7771	IDH3B	0.416805	0.956138	-0.145183
1559	NFIB	0.668043	0.978793	-0.145129
11036	INO80D	0.350678	0.956138	-0.144997
3252	LOC389168	0.458074	0.957492	-0.144975
7944	WRB	0.486488	0.959928	-0.144924
7158	ZNF519	0.430447	0.956138	-0.144793
14482	CLN6	0.0651536	0.956138	-0.144786
6881	AGPAT1	0.402814	0.956138	-0.144545
10137	DDX23	0.479811	0.959928	-0.144482
3081	TTF2	0.418339	0.956138	-0.14448
4246	APOBEC3D	0.572645	0.96979	-0.144371
6026	AMY1C	0.635691	0.975787	-0.144369
6064	AGTRAP	0.291674	0.956138	-0.144346
3335	LAGE3	0.593425	0.97118	-0.144343
1243	HAND1	0.0448547	0.956138	0.0532559
3686	RPS6KA2	0.414538	0.956138	-0.144213
14771	ZNF507	0.109622	0.956138	-0.14411
28516	SNORD92	0.0355501	0.956138	0.0528712
6891	SLC25A3	0.309638	0.956138	-0.144095
8049	LOC100133803	0.251756	0.956138	-0.144046
14260	LOC644591	0.180842	0.956138	-0.143999
10942	IP6K1	0.322217	0.956138	-0.143988
9150	C21orf66	0.359475	0.956138	-0.143918
4488	EIF1AX	0.525701	0.96534	-0.143894
11504	LOC728831	0.346712	0.956138	-0.143722
169	EVL	0.866356	0.990571	-0.143711
2640	FHL1	0.472372	0.958983	-0.143687
3193	PEX1	0.349978	0.956138	-0.14368
9566	PNN	0.332245	0.956138	-0.143653
17218	FCN1	0.0701518	0.956138	-0.143604
3451	SCPEP1	0.660947	0.97785	-0.143552
9925	PIP5K1B	0.258992	0.956138	-0.143528
1219	FERMT3	0.767955	0.984636	-0.14342
8683	LOC729806	0.502765	0.961116	-0.143408
5103	MEST	0.483061	0.959928	-0.143242
13440	LOC731789	0.177932	0.956138	-0.1432
3778	MRPL35	0.558443	0.967587	-0.143109
11390	TEX264	0.236457	0.956138	-0.14304
10429	SNRPE	0.32278	0.956138	-0.142899
12935	BTBD15	0.228576	0.956138	-0.14282
5943	LOC732165	0.538893	0.965798	-0.142812
12089	FUS	0.273226	0.956138	-0.142776
3132	ETFB	0.674573	0.979335	-0.142762
13725	TBC1D13	0.195876	0.956138	-0.142738
1974	OLR1	0.162908	0.956138	-0.142683
9500	FLJ33630	0.44791	0.957492	-0.142681
2925	PRELID1	0.69331	0.979868	-0.142658
6481	SLC35A1	0.515663	0.963622	-0.142645
447	GSTP1	0.592271	0.97118	-0.14264
4510	ZNF512	0.466396	0.958716	-0.142613
4668	XPO5	0.565453	0.968223	-0.142562
301	FAM113B	0.826254	0.988227	-0.142547
2420	RP5-1022P6.2	0.677662	0.979335	-0.142513
14604	MIR877	0.065508	0.956138	-0.142413
8878	TOMM40L	0.361759	0.956138	-0.142413
11137	KIAA0586	0.280395	0.956138	-0.142377
6322	C1orf86	0.587816	0.970474	-0.142367
12812	SLC43A1	0.254886	0.956138	-0.142346
6430	FBXO22	0.519147	0.964088	-0.142282
14614	LOC442726	0.0705589	0.956138	-0.142274
14643	CNTROB	0.124572	0.956138	-0.142248
13227	N4BP1	0.0939917	0.956138	-0.142243
7035	MEGF9	0.654225	0.97751	-0.142116
9724	SMG7	0.484561	0.959928	-0.142017
11693	TDRD3	0.266895	0.956138	-0.141948
9030	DDX11	0.399432	0.956138	-0.141927
13039	RPS20	0.166003	0.956138	-0.141917
15448	DPY19L2P1	0.187387	0.956138	-0.141879
7340	LOC649873	0.418812	0.956138	-0.141864
5187	GTF3A	0.641152	0.976333	-0.141811
2560	LOC389787	0.423505	0.956138	-0.141671
4551	C16orf48	0.616884	0.973578	-0.141636
24217	LOC729275	0.0344131	0.956138	0.0524813
7005	ICOSLG	0.559854	0.967693	-0.141569
2539	POP5	0.670921	0.979302	-0.141526
9811	SERINC2	0.599531	0.971993	-0.141518
14872	FXYD1	0.124257	0.956138	-0.141388
10993	SUMO1P3	0.357136	0.956138	-0.14137
8089	ZFYVE21	0.515587	0.963622	-0.141278
4072	HAX1	0.463993	0.958377	-0.141203
14759	LOC646897	0.0947137	0.956138	-0.14113
1016	PDE9A	0.782179	0.984636	-0.141053
28213	LOC504188	0.0428222	0.956138	0.0523935
12411	C11orf61	0.274753	0.956138	-0.141031
8701	OBFC2B	0.417542	0.956138	-0.14101
6448	GMPPB	0.454976	0.957492	-0.140933
11029	PRPF38B	0.384732	0.956138	-0.140908
10868	BCR	0.461293	0.957868	-0.140851
12840	VPS11	0.201963	0.956138	-0.140806
11712	PSMD9	0.355523	0.956138	-0.1408
15752	MAPK8IP1	0.168441	0.956138	-0.140792
10832	LOC730358	0.259691	0.956138	-0.140768
14875	NCRNA00095	0.103405	0.956138	-0.140748
15397	FLJ11292	0.0502461	0.956138	-0.140735
13579	NSD1	0.161596	0.956138	-0.14072
14465	LOC100131970	0.177155	0.956138	-0.140716
8679	UBE4B	0.416651	0.956138	-0.140715
12731	TMEM63A	0.128769	0.956138	-0.140592
9501	LOC728844	0.409048	0.956138	-0.140555
7875	RFWD2	0.447471	0.957492	-0.140525
13670	BIN3	0.25927	0.956138	-0.140519
14124	RCHY1	0.225314	0.956138	-0.140459
7036	CHAF1B	0.501431	0.961056	-0.140299
7827	DR1	0.417681	0.956138	-0.140271
3634	C17orf45	0.510498	0.962293	-0.140269
10618	C17orf67	0.216118	0.956138	-0.140262
11216	DOK4	0.308819	0.956138	-0.140255
10386	LOC642361	0.331032	0.956138	-0.140223
12932	NT5M	0.243156	0.956138	-0.140161
10695	LOC647389	0.270514	0.956138	-0.140145
5262	LOC653377	0.565217	0.968223	-0.140143
3097	MTP18	0.554401	0.967287	-0.140119
7709	NCOA6IP	0.350137	0.956138	-0.140095
12901	LOC401817	0.165269	0.956138	-0.140085
10070	CIC	0.34931	0.956138	-0.140012
11018	LRRC8D	0.300911	0.956138	-0.139979
30625	FAM90A11P	0.0236256	0.956138	0.0522584
13557	ERP44	0.114325	0.956138	-0.139928
11507	SUPT4H1	0.239285	0.956138	-0.139924
4857	C13orf23	0.628783	0.974038	-0.139845
14938	LOC642133	0.198451	0.956138	-0.139834
6520	ATP5J2	0.518102	0.964088	-0.139816
15455	RFX4	0.135813	0.956138	-0.139785
9478	UBE2O	0.447172	0.957492	-0.139645
9415	TRIOBP	0.485662	0.959928	-0.139611
1583	PRKCD	0.733405	0.982248	-0.139524
8714	PYCR2	0.455087	0.957492	-0.139453
6308	CLK3	0.56389	0.967997	-0.139418
16105	LOC100130155	0.129181	0.956138	-0.139333
4709	ITGB1BP1	0.616341	0.973578	-0.139261
1752	LOC439949	0.706415	0.980033	-0.139253
9173	SAMD13	0.392671	0.956138	-0.139186
3041	IRAK3	0.0683881	0.956138	-0.139176
9194	ZSCAN5A	0.543354	0.965798	-0.139098
4985	LOC100131737	0.388336	0.956138	-0.139083
8438	DDX50	0.413423	0.956138	-0.139074
8740	SDHA	0.489537	0.959928	-0.139043
7277	ZNF45	0.236883	0.956138	-0.139041
8512	C17orf70	0.488456	0.959928	-0.138997
6247	LOC100128836	0.49768	0.960817	-0.138993
5306	CA8	0.43347	0.956138	-0.13896
16129	MURC	0.162965	0.956138	-0.138956
3890	DIO2	0.124498	0.956138	-0.138922
2667	AIMP2	0.662644	0.97785	-0.138808
9770	RSL24D1	0.351539	0.956138	-0.138764
29406	DSCR9	0.0382297	0.956138	0.0517885
13215	LOC728758	0.190944	0.956138	-0.138706
9103	ANKRD39	0.309515	0.956138	-0.138682
3812	TMEM160	0.539817	0.965798	-0.138665
9190	SAFB2	0.410603	0.956138	-0.138634
11708	SNORD87	0.353727	0.956138	-0.138607
12856	C6orf162	0.28871	0.956138	-0.138582
9475	LUC7L	0.212911	0.956138	-0.138573
30328	LOC100133311	0.0326889	0.956138	0.0513058
15797	FOXP4	0.133157	0.956138	-0.138463
9180	RNF34	0.10107	0.956138	-0.138395
25452	LOC100129928	0.0405739	0.956138	0.0508998
3145	PSIP1	0.479974	0.959928	-0.138366
9609	CD248	0.0865217	0.956138	-0.138298
8460	MRPL32	0.474766	0.959456	-0.138147
2932	PTMS	0.55925	0.96764	-0.138146
6980	CISD2	0.222888	0.956138	-0.13811
4415	RPL28	0.643897	0.976333	-0.138056
4087	PARP8	0.472913	0.959065	-0.13803
6954	C15orf23	0.49092	0.959928	-0.138023
6884	LOC642333	0.40257	0.956138	-0.137987
10951	CDC5L	0.153546	0.956138	-0.137906
568	CORO1A	0.776466	0.984636	-0.137882
8413	MUDENG	0.503114	0.96116	-0.13787
1663	POU4F1	0.727887	0.982015	-0.137858
8723	PRPF38A	0.415507	0.956138	-0.137793
5096	TH1L	0.490982	0.959928	-0.13774
8395	PSMA5	0.470966	0.958964	-0.137656
10040	C9orf169	0.202191	0.956138	-0.137629
13388	LOC643452	0.199055	0.956138	-0.137507
14576	RAPGEFL1	0.215885	0.956138	-0.13749
10484	ZFP3	0.256938	0.956138	-0.137401
14052	TTLL5	0.216227	0.956138	-0.137359
10941	ESCO1	0.325826	0.956138	-0.137328
5358	C12orf52	0.512016	0.962938	-0.137319
5065	TRAK1	0.558874	0.967587	-0.137259
10505	NADK	0.311303	0.956138	-0.13725
7526	SMCR5	0.472452	0.958983	-0.137169
7567	RCOR3	0.450092	0.957492	-0.137133
15029	LOC100130138	0.136302	0.956138	-0.137131
30369	LOC644204	0.0407515	0.956138	0.0508993
835	SELL	0.461816	0.957868	-0.137111
5436	DDN	0.56733	0.968223	-0.137099
4655	FAM26F	0.639507	0.976333	-0.13709
3842	ZNF629	0.627709	0.97384	-0.137044
6032	PNPT1	0.499099	0.960903	-0.136954
7732	HMHA1	0.552761	0.967078	-0.136942
27961	LOC653753	0.0450409	0.956138	0.0504856
16584	OPN1SW	0.217677	0.956138	-0.136815
1640	SLC2A1	0.509008	0.962061	-0.136709
6188	LOC728791	0.391094	0.956138	-0.136643
422	LAPTM4B	0.825021	0.988227	-0.136617
12019	HMGXB4	0.282993	0.956138	-0.136566
7562	SPAG4	0.321252	0.956138	-0.136558
8658	C7orf36	0.394626	0.956138	-0.136547
2982	LOC647673	0.52059	0.964151	-0.136543
920	BEND5	0.812214	0.986792	-0.136459
1436	TRAF3IP3	0.544058	0.965878	-0.136428
15460	FLJ90036	0.0594287	0.956138	-0.136391
5598	TRAPPC6A	0.557832	0.967587	-0.136344
13441	B3Gn-T6	0.112331	0.956138	-0.136317
4584	LOC653108	0.076261	0.956138	-0.136178
4634	AP1S1	0.590321	0.970975	-0.136171
4546	RHOBTB2	0.571288	0.969406	-0.136163
4206	TTC3	0.612422	0.973578	-0.136158
22897	MATN4	0.0283276	0.956138	0.0497471
6020	LRRC14	0.624243	0.973766	-0.136062
10551	LEFTY2	0.339539	0.956138	-0.136031
8623	RNF41	0.440781	0.957011	-0.13603
10922	RTN4R	0.528987	0.965615	-0.135993
7295	LOC391833	0.211988	0.956138	-0.13599
5690	C20orf27	0.594739	0.97118	-0.135985
4353	CNPY2	0.566554	0.968223	-0.135956
8558	LOC653489	0.489049	0.959928	-0.135947
8213	NBEAL2	0.425278	0.956138	-0.135885
11663	LOC100130623	0.291884	0.956138	-0.135851
8640	MAZ	0.422949	0.956138	-0.135812
27053	PAX4	0.0488154	0.956138	0.04967
330	HES6	0.778585	0.984636	-0.135803
2960	HDAC4	0.424788	0.956138	-0.135754
8364	LOC649946	0.479562	0.959928	-0.135692
10476	ZNF717	0.467309	0.95891	-0.135678
11995	SNORD57	0.294556	0.956138	-0.135664
8825	CUL1	0.331248	0.956138	-0.135615
444	TCF4	0.762836	0.984571	-0.135614
7387	NTF3	0.567071	0.968223	-0.135587
10311	CCDC130	0.206388	0.956138	-0.135552
4559	NARG1L	0.480066	0.959928	-0.135542
13223	RCE1	0.156084	0.956138	-0.13554
7698	DAPP1	0.44806	0.957492	-0.135498
4016	SCOC	0.716294	0.981356	-0.135497
16978	LOC100129117	0.0934689	0.956138	-0.135491
11571	UBA2	0.182756	0.956138	-0.135455
14453	OR2A20P	0.0642354	0.956138	-0.135439
17231	LOC100134102	0.0904922	0.956138	-0.135434
3486	MIDN	0.468865	0.958964	-0.13541
3408	TBL1XR1	0.493023	0.959928	-0.135381
16038	LOC652128	0.170674	0.956138	-0.135366
6471	SPG7	0.537954	0.965798	-0.135363
5375	EPM2AIP1	0.435738	0.956378	-0.13528
2864	PRTFDC1	0.662912	0.977909	-0.135193
3007	SLC9A3R1	0.595452	0.97118	-0.135186
1336	ALDH1A1	0.0808554	0.956138	-0.135179
8468	LOC100132496	0.396833	0.956138	-0.135087
16497	LOC100132024	0.0916661	0.956138	-0.135061
26405	LOC652763	0.0485835	0.956138	0.0492938
1850	LOC441408	0.727026	0.982015	-0.134924
14284	RCBTB1	0.150671	0.956138	-0.134905
8038	CNPY4	0.242326	0.956138	-0.134878
3330	FAM184A	0.635342	0.975648	-0.134853
14299	LOC163233	0.200267	0.956138	-0.134831
7108	PSMG2	0.435311	0.956378	-0.134816
10310	POLD3	0.379758	0.956138	-0.134787
12212	BICD1	0.306086	0.956138	-0.134767
13380	KIAA1683	0.178247	0.956138	-0.134761
14634	LOC646990	0.140521	0.956138	-0.134761
7212	LOC100128689	0.405169	0.956138	-0.134633
29050	LOC100131647	0.0227213	0.956138	0.0492745
12787	C10orf67	0.286884	0.956138	-0.134608
6086	TECR	0.358126	0.956138	-0.134507
15967	SNORD114-3	0.00957682	0.956138	0.0490418
12545	LOC100133876	0.298622	0.956138	-0.134368
13807	LOC100133220	0.0982837	0.956138	-0.134344
13311	DNAJC17	0.182573	0.956138	-0.134331
11295	TSPAN15	0.424865	0.956138	-0.134305
13306	MAG	0.37971	0.956138	-0.134243
7860	C9orf30	0.612326	0.973578	-0.134193
5945	KIAA1267	0.517282	0.96386	-0.134153
1687	LOC643384	0.690872	0.979868	-0.13415
3134	ZFP90	0.582303	0.969978	-0.134117
29436	LOC100132015	0.0437957	0.956138	0.0480893
7004	FUT7	0.372714	0.956138	-0.13406
11627	TMEM79	0.231623	0.956138	-0.133925
4507	ZMIZ2	0.595715	0.97118	-0.133758
4449	PDSS1	0.51288	0.962973	-0.133757
8130	GAL3ST4	0.491933	0.959928	-0.133751
15560	LOC100131850	0.0584924	0.956138	-0.13373
15406	NCR1	0.0483575	0.956138	0.0479126
2742	CYCSL1	0.603762	0.97317	-0.133657
14967	LOC653487	0.156619	0.956138	-0.133482
10409	DENND2C	0.504529	0.96116	-0.133452
7502	ENTPD4	0.59484	0.97118	-0.133445
13117	2008-03-01	0.429158	0.956138	-0.133434
12221	FALZ	0.259367	0.956138	-0.133349
10986	LOC645726	0.234777	0.956138	-0.133273
11593	SAPS3	0.395633	0.956138	-0.133264
4288	CNFN	0.593602	0.97118	-0.133261
1497	NRIP1	0.801973	0.986327	-0.133161
13165	TXN2	0.250869	0.956138	-0.133082
11275	SYCE2	0.211915	0.956138	-0.133024
4196	KIAA1468	0.398392	0.956138	-0.133022
13279	CDH12	0.230326	0.956138	-0.132984
6758	DLX1	0.674464	0.979335	-0.132938
14000	SERPINA11	0.119085	0.956138	-0.132915
3393	LOC100129781	0.567166	0.968223	-0.132892
1239	CSK	0.767746	0.984636	-0.132833
11197	TAPBPL	0.0979017	0.956138	-0.132809
7423	CENPN	0.386598	0.956138	-0.132781
5032	AGL	0.60949	0.973578	-0.132692
8705	C5orf5	0.358889	0.956138	-0.132662
11867	SF3B1	0.346245	0.956138	-0.132362
2711	DTNA	0.65298	0.976908	-0.132335
9883	SLC25A17	0.249487	0.956138	-0.132333
8834	AACS	0.539907	0.965798	-0.13233
1019	ZNF544	0.758459	0.984056	-0.132297
11425	TMEM165	0.275877	0.956138	-0.132268
6837	DIMT1L	0.407047	0.956138	-0.132225
7870	URG4	0.59462	0.97118	-0.132075
10510	SNORA3	0.45988	0.957492	-0.13204
1113	TRIM22	0.705465	0.979868	-0.132035
27576	LOC100130341	0.0342836	0.956138	0.0473468
8954	LOC143543	0.428596	0.956138	-0.132029
2430	SLC25A4	0.570466	0.968783	-0.132018
1671	ESPNL	0.710555	0.981003	-0.132005
31087	SNORD114-30	0.0250583	0.956138	0.0471966
5619	LOC100131572	0.431507	0.956138	-0.131926
12752	RANBP2	0.300799	0.956138	-0.131921
11955	MYBPHL	0.565785	0.968223	-0.131868
10652	TOP1P2	0.263395	0.956138	-0.131797
9001	C5orf35	0.382914	0.956138	-0.131787
5386	PPP3CB	0.551344	0.966658	-0.131753
4797	ICK	0.68727	0.979502	-0.131743
14815	C13orf31	0.198134	0.956138	-0.131702
11082	C2orf68	0.343195	0.956138	-0.131599
9279	LYSMD4	0.309046	0.956138	-0.131593
6932	LOC402112	0.427423	0.956138	-0.131558
12367	MYBBP1A	0.356651	0.956138	-0.131412
8204	CCDC23	0.519441	0.964088	-0.13136
2904	RPS26	0.738953	0.982291	-0.13128
11909	PPP6C	0.207245	0.956138	-0.131261
11465	PHC1	0.36007	0.956138	-0.131162
3281	RAB15	0.214882	0.956138	-0.131119
4940	SELT	0.654577	0.977536	-0.131043
10829	RAD23A	0.310688	0.956138	-0.13101
12243	ESRP2	0.113099	0.956138	-0.13098
13183	PRPF18	0.157613	0.956138	-0.130955
6306	TJP3	0.393882	0.956138	-0.130812
8165	AMT	0.534243	0.965798	-0.130772
10726	COQ5	0.429136	0.956138	-0.130712
8359	WDR92	0.543023	0.965798	-0.130693
7924	UBE3C	0.377749	0.956138	-0.130651
30925	LOC642434	0.044958	0.956138	0.0466294
14868	FLT3	0.40292	0.956138	-0.130602
1420	TSTD1	0.774759	0.984636	-0.130578
4706	PFKL	0.623144	0.973578	-0.130428
9515	LOC100130367	0.50939	0.962061	-0.130414
13561	SLC23A3	0.29027	0.956138	-0.130384
10140	SIGIRR	0.195325	0.956138	-0.13038
30064	LOC642883	0.0486225	0.956138	0.0451002
28833	LOC647819	0.0318059	0.956138	0.0436425
551	BAMBI	0.65813	0.977756	-0.130121
7469	CCBL2	0.508648	0.962061	-0.130087
16814	SSTR1	0.150498	0.956138	-0.130083
5059	CDCA8	0.470242	0.958964	-0.130023
11331	INPP5B	0.269711	0.956138	-0.129932
31140	LIN28	0.0449729	0.956138	0.0431807
12860	PMF1	0.289695	0.956138	-0.129809
15936	LOC100128476	0.0822505	0.956138	-0.129772
8259	TIGD2	0.444554	0.957359	-0.129745
9407	DCAF16	0.242177	0.956138	-0.129639
30098	LOC730401	0.0146775	0.956138	0.041637
17080	UCK1	0.0614333	0.956138	-0.129514
10602	PSMG3	0.376077	0.956138	-0.129365
7350	PCMTD2	0.476559	0.959586	-0.129295
9157	POM121C	0.484872	0.959928	-0.129285
8600	LOC440704	0.497045	0.960801	-0.129284
10583	FAM108A2	0.216407	0.956138	-0.129264
12724	IRF2BP1	0.306677	0.956138	-0.129229
3381	C8orf55	0.682746	0.979335	-0.129218
13512	ANKHD1-EIF4EBP3	0.306649	0.956138	-0.129213
16109	TOR2A	0.0609038	0.956138	-0.12917
11748	IRF2	0.26543	0.956138	-0.129088
3761	TACC3	0.489935	0.959928	-0.129087
10744	LOC123688	0.315249	0.956138	-0.12902
10416	KLF15	0.342865	0.956138	-0.128984
11378	HISPPD2A	0.352611	0.956138	-0.128973
9301	MGAT2	0.469122	0.958964	-0.128921
7374	ALG6	0.421664	0.956138	-0.128889
11175	ABHD7	0.569415	0.968617	-0.128889
31139	LOC100134055	0.0314759	0.956138	0.0407564
8554	KLHL36	0.427972	0.956138	-0.128791
2070	2009-09-01	0.558951	0.967587	-0.12877
10674	PDPK1	0.317997	0.956138	-0.128672
12225	CDC23	0.273087	0.956138	-0.128646
3603	YEATS2	0.642844	0.976333	-0.128586
20070	LOC100134227	0.0431685	0.956138	-0.0378115
14882	LOC440563	0.154651	0.956138	-0.128491
12136	POLH	0.288695	0.956138	-0.128487
5967	SMARCC1	0.521383	0.964216	-0.12846
30205	MIR521-2	0.0365902	0.956138	-0.0407539
10621	IL17RA	0.173721	0.956138	-0.128308
9197	LOC723972	0.419331	0.956138	-0.128303
25328	LOC729568	0.0386104	0.956138	-0.0409225
8076	LOC100128548	0.42437	0.956138	-0.128272
9004	C15orf17	0.47202	0.958983	-0.128233
30522	LOC646448	0.0464096	0.956138	-0.0413529
11446	TADA1L	0.334176	0.956138	-0.128131
13712	LOC728576	0.148656	0.956138	-0.128036
10935	WRNIP1	0.321458	0.956138	-0.128027
17967	LOC388160	0.0615138	0.956138	-0.127993
9647	LOC728787	0.501413	0.961056	-0.127902
16903	MIR30B	0.0718839	0.956138	-0.12789
4995	FAM164C	0.611807	0.973578	-0.127865
5683	KATNA1	0.627822	0.97384	-0.127765
12994	PMS2L1	0.246106	0.956138	-0.127691
12552	SPIRE2	0.201334	0.956138	-0.127688
2626	BIRC5	0.723812	0.981681	-0.12759
11123	LOC100132774	0.391988	0.956138	-0.127554
2715	C18orf55	0.604903	0.97317	-0.127494
6117	ZDHHC4	0.426959	0.956138	-0.127492
5207	MICAL1	0.669821	0.979229	-0.127465
13444	LOC729008	0.282601	0.956138	-0.127189
17076	LOC727811	0.0734434	0.956138	-0.127122
29355	DPRX	0.0210595	0.956138	-0.0414263
4550	SLC1A3	0.673449	0.979335	-0.127098
31114	LOC644767	0.0497458	0.956138	-0.0417999
4727	OGG1	0.657959	0.977756	-0.126967
5464	TMED1	0.464606	0.958377	-0.126941
2970	PEA15	0.598042	0.971719	-0.126911
12673	MIR25	0.224363	0.956138	-0.126883
2672	PIGR	0.0747789	0.956138	-0.126859
6087	LOC727826	0.517733	0.964062	-0.126809
8265	USP14	0.469891	0.958964	-0.126757
11067	ADCK1	0.368841	0.956138	-0.126735
9907	APPBP2	0.410014	0.956138	-0.12671
4117	ZNF462	0.358321	0.956138	-0.126696
4333	LOC648659	0.521496	0.964216	-0.126635
14085	ERV3	0.193138	0.956138	-0.126617
29916	ZCCHC13	0.0481659	0.956138	-0.0428227
695	RPRML	0.801875	0.986327	-0.126563
12249	ENHO	0.561227	0.967735	-0.1265
5195	LOC286157	0.616272	0.973578	-0.126497
13027	TRIP11	0.305854	0.956138	-0.126437
15206	CHRNA10	0.220624	0.956138	-0.126314
7906	CFL1	0.519407	0.964088	-0.126288
2964	ULK1	0.734142	0.982248	-0.126262
1607	CRYZ	0.672474	0.979335	-0.126233
8455	INF2	0.533467	0.96572	-0.126077
12044	FLJ43663	0.474481	0.959456	-0.125994
15273	2004-09-01	0.255669	0.956138	-0.125955
15132	AP4M1	0.205226	0.956138	-0.125942
13528	RAX2	0.314804	0.956138	-0.125941
8285	ELF2	0.461949	0.957868	-0.125932
8309	FAHD2A	0.471496	0.958964	-0.125889
2923	INO80C	0.649436	0.976333	-0.125881
2737	GPM6A	0.0786251	0.956138	-0.125854
5081	RAN	0.617048	0.973578	-0.125836
11064	SFRS16	0.402174	0.956138	-0.125829
11112	SFPQ	0.292406	0.956138	-0.125823
139	TNFRSF17	0.875659	0.991321	-0.125809
2687	MANBA	0.666454	0.978417	-0.125808
6214	LOC653103	0.545816	0.965968	-0.125805
17000	MYBPC1	0.164441	0.956138	-0.125735
13632	ZBTB11	0.281834	0.956138	-0.125704
1517	PSAP	0.765562	0.984636	-0.125688
3555	CYP4V2	0.633412	0.974796	-0.125665
10142	SULT1A2	0.442238	0.957011	-0.125628
14203	LOC642502	0.0725793	0.956138	-0.125623
31306	LOC100129216	0.0382781	0.956138	-0.0441078
16832	C21orf121	0.18604	0.956138	-0.125574
11444	PPP4C	0.276705	0.956138	-0.125549
17130	LOC732138	0.0890211	0.956138	-0.125527
10014	SEC22B	0.225985	0.956138	-0.125502
1545	SUB1	0.750143	0.983646	-0.125501
9690	ZNF17	0.375135	0.956138	-0.125418
14568	ATAD2B	0.20879	0.956138	-0.125414
27193	F10	0.0482497	0.956138	-0.0442211
13267	DGCR2	0.26564	0.956138	-0.125303
14551	LOC100131452	0.193225	0.956138	-0.125253
12807	LOC646316	0.380045	0.956138	-0.12524
9234	RLTPR	0.410795	0.956138	-0.125147
8862	NOL7	0.366426	0.956138	-0.12507
6620	C7orf30	0.463634	0.958377	-0.125037
12774	ITIH5	0.283952	0.956138	-0.124934
1555	RDX	0.763369	0.984636	-0.124895
6106	AK1	0.49658	0.960801	-0.124894
11903	CEP72	0.336215	0.956138	-0.124781
10341	UBN2	0.423473	0.956138	-0.124736
13881	LOC644584	0.267829	0.956138	-0.124721
12828	CLTCL1	0.283663	0.956138	-0.124672
8115	LOC392522	0.369919	0.956138	-0.124636
8144	IPO11	0.534833	0.965798	-0.124602
12692	C9orf90	0.211618	0.956138	-0.124602
50	LTB	0.877876	0.991471	-0.1246
9944	DTNBP1	0.465425	0.958519	-0.124592
15534	FLJ37396	0.182326	0.956138	-0.124578
13448	LRP4	0.464261	0.958377	-0.124499
3463	TUBA1C	0.695058	0.979868	-0.124479
14054	LOC643033	0.190232	0.956138	-0.124399
16604	GTF2A1	0.162456	0.956138	-0.124314
6206	AP2S1	0.188407	0.956138	-0.124208
27139	LOC100128825	0.0425882	0.956138	-0.0442638
5500	URB2	0.55348	0.967139	-0.124187
5451	SCG5	0.382507	0.956138	-0.124076
10614	LLPH	0.39247	0.956138	-0.124054
13686	PCDHB19P	0.293537	0.956138	-0.12404
11095	TUSC4	0.18146	0.956138	-0.12404
15757	DKFZp761E198	0.157867	0.956138	-0.12401
29907	CLEC5A	0.0370228	0.956138	-0.0445579
2566	ACACB	0.74466	0.983555	-0.12382
2413	TUBA3E	0.153395	0.956138	-0.123818
27950	MIR1255A	0.0397522	0.956138	-0.0463931
221	DSG2	0.745098	0.983555	-0.123729
12541	CCDC55	0.236585	0.956138	-0.123664
11368	C14orf45	0.419468	0.956138	-0.123623
8570	BRMS1L	0.48099	0.959928	-0.12359
3745	PA2G4	0.614553	0.973578	-0.123583
3701	STARD10	0.407423	0.956138	-0.123563
11578	TRAT1	0.257669	0.956138	-0.123558
784	ARID5B	0.827512	0.988227	-0.123431
13116	FRS3	0.334148	0.956138	-0.123329
2008	ACAT1	0.694681	0.979868	-0.123323
9709	KIAA2026	0.224593	0.956138	-0.12327
11551	QKI	0.47881	0.959928	-0.123199
6619	PTPLB	0.604004	0.97317	-0.123175
13162	ZNF658	0.192374	0.956138	-0.123169
12706	GGA1	0.301425	0.956138	-0.123123
13134	DGAT2	0.171852	0.956138	-0.123098
2854	MAST4	0.649585	0.976333	-0.123048
12964	LOC100133465	0.267907	0.956138	-0.122998
8187	FRAP1	0.5403	0.965798	-0.122943
4616	LOC100134304	0.663005	0.977909	-0.122938
16312	C16orf88	0.0916161	0.956138	-0.122827
5003	LAS1L	0.612482	0.973578	-0.122799
20199	FAM109B	0.0299073	0.956138	-0.0469066
3911	LOC100129882	0.609002	0.973578	-0.122702
6266	MRPS25	0.490119	0.959928	-0.122681
13114	C15orf29	0.153362	0.956138	-0.122661
13603	MADD	0.220483	0.956138	-0.122619
14745	LOC728485	0.160308	0.956138	-0.122592
6607	IER3IP1	0.581553	0.969947	-0.12258
29225	OR4X2	0.0395713	0.956138	-0.0470306
16055	LOC648149	0.137873	0.956138	-0.122536
14735	CMTM1	0.292961	0.956138	-0.12251
13677	RBL1	0.235819	0.956138	-0.122459
8484	ZFYVE26	0.491273	0.959928	-0.122452
11700	SGK3	0.386254	0.956138	-0.122384
12404	ANP32B	0.16519	0.956138	-0.122365
7890	ZNF770	0.566625	0.968223	-0.122319
681	LOC606724	0.784482	0.984636	-0.122313
12447	FLJ35934	0.282865	0.956138	-0.122306
10218	PLA2G15	0.423564	0.956138	-0.122228
30420	MBD3L5	0.0269811	0.956138	-0.0476059
4447	LYPLAL1	0.591832	0.97118	-0.122211
11794	RPS27	0.410863	0.956138	-0.122208
13070	BNIPL	0.20046	0.956138	-0.122139
1715	TJP2	0.719896	0.981356	-0.122126
14337	PBXIP1	0.169629	0.956138	-0.122124
2475	SFXN4	0.719935	0.981356	-0.122095
14646	KLHL4	0.162286	0.956138	-0.122095
10111	FLJ35776	0.361148	0.956138	-0.122063
7286	PRPF8	0.548758	0.966488	-0.122051
5043	PDHA1	0.510675	0.962293	-0.122041
7326	BCKDHA	0.520322	0.964114	-0.122027
6141	FBXO30	0.571517	0.969455	-0.122027
7270	MOBKL3	0.593239	0.97118	-0.12202
6719	AMD1	0.535332	0.965798	-0.122014
14795	LOC100130008	0.185893	0.956138	-0.121994
1633	GAB2	0.699171	0.979868	-0.121944
9632	FLJ10081	0.427939	0.956138	-0.121937
14094	LOC643159	0.242913	0.956138	-0.12191
12072	FARSLB	0.277443	0.956138	-0.121888
30721	LOC644208	0.0345838	0.956138	-0.0476442
5028	ELP2	0.558162	0.967587	-0.121738
12160	RPS6	0.164401	0.956138	-0.121678
30524	LOC650985	0.0371729	0.956138	-0.0482964
11899	DKFZp434K191	0.329246	0.956138	-0.121617
2892	PANK1	0.513931	0.96308	-0.121584
3160	SPTA1	0.485094	0.959928	-0.121543
3766	KCNMB1	0.234582	0.956138	-0.121529
12729	LOC729983	0.475209	0.959456	-0.121418
16457	LOC440905	0.190839	0.956138	-0.121397
12376	ZNF512B	0.472401	0.958983	-0.121275
11337	CHD4	0.449017	0.957492	-0.121253
9636	LOC650321	0.537363	0.965798	-0.121201
15105	TMEM108	0.112493	0.956138	-0.121054
3683	LOC729978	0.692977	0.979868	-0.121004
11536	NUP54	0.391463	0.956138	-0.120977
1962	ISG20L1	0.705111	0.979868	-0.120962
12288	SAMD7	0.148054	0.956138	-0.120935
12409	LOC728368	0.433688	0.956138	-0.120929
8053	ZNF786	0.480416	0.959928	-0.120915
11261	SH2D4B	0.644551	0.976333	-0.120825
27689	RGSL2	0.0341111	0.956138	-0.0483579
3918	KRIT1	0.487568	0.959928	-0.120735
15962	YLPM1	0.0995186	0.956138	-0.120732
2373	UGCG	0.605654	0.973358	-0.120717
15684	CPNE7	0.158652	0.956138	-0.120635
11943	CACNB2	0.100691	0.956138	-0.120617
3169	CYorf15B	0.677249	0.979335	-0.1206
10535	MOBKL1A	0.446906	0.957492	-0.120584
3161	C1orf53	0.632365	0.974538	-0.120578
16328	LOC100144603	0.114863	0.956138	-0.120521
13847	LOC100129094	0.283883	0.956138	-0.120502
15171	XAGE1	0.214437	0.956138	-0.120477
9038	DCTN6	0.544349	0.965952	-0.120402
12049	BAK1	0.251029	0.956138	-0.120371
10842	LOC100130750	0.367433	0.956138	-0.120347
25954	LOC441920	0.04706	0.956138	-0.0487313
1808	TMEM163	0.500245	0.961056	-0.120291
10739	ZNF429	0.407256	0.956138	-0.12028
14506	MTTP	0.105428	0.956138	-0.120263
15043	LOC728308	0.229122	0.956138	-0.120252
12761	MAP3K11	0.368017	0.956138	-0.120199
5385	CLEC2B	0.651527	0.976599	-0.120047
10522	LOC645895	0.371828	0.956138	-0.120033
6268	KIF14	0.505864	0.961378	-0.119977
13322	LOC648758	0.169533	0.956138	-0.119972
12846	LOC100128016	0.379549	0.956138	-0.11995
13562	LOC653841	0.382825	0.956138	-0.119945
14985	LOC153684	0.172612	0.956138	-0.119921
4881	LOC100131609	0.673774	0.979335	-0.11991
12710	AKAP8L	0.372693	0.956138	-0.119868
15420	C1orf56	0.0822237	0.956138	-0.119852
15945	LOC644701	0.10392	0.956138	-0.119785
30531	LOC649406	0.0475585	0.956138	-0.0499002
29095	MIR19B2	0.017986	0.956138	-0.0502928
14702	C3orf50	0.161088	0.956138	-0.119666
1919	ANG	0.694744	0.979868	-0.119662
7845	EXOSC9	0.409236	0.956138	-0.119612
13605	ZDHHC3	0.216475	0.956138	-0.11957
4708	LOC728888	0.663606	0.977963	-0.1195
12973	ATF1	0.321279	0.956138	-0.11947
11320	SLMAP	0.310892	0.956138	-0.119457
6085	MRPL15	0.578425	0.969819	-0.119428
12054	SNRNP35	0.339163	0.956138	-0.11942
7704	FBXO8	0.527039	0.965548	-0.119403
3350	FOXRED1	0.676019	0.979335	-0.119377
10679	PPP2R4	0.469601	0.958964	-0.119375
3935	LOC641848	0.546216	0.966101	-0.11935
4369	LOC678655	0.537321	0.965798	-0.119338
1111	KBTBD8	0.765077	0.984636	-0.119317
5302	CLTA	0.380204	0.956138	-0.119282
14318	PRR8	0.236678	0.956138	-0.119274
7065	DCAF6	0.496608	0.960801	-0.119252
4589	AEN	0.590709	0.971125	-0.119205
14610	NEBL	0.0715571	0.956138	-0.119178
11117	C17orf41	0.346491	0.956138	-0.119094
18351	CLEC1A	0.0268239	0.956138	-0.0522691
7138	FTSJ2	0.386613	0.956138	-0.119036
10447	DVL2	0.463954	0.958377	-0.118982
11035	LOC728553	0.245822	0.956138	-0.118954
4987	LOC644563	0.540242	0.965798	-0.118954
9853	ZNF777	0.490311	0.959928	-0.118937
25259	LOC647919	0.037841	0.956138	-0.0523802
4349	RPP21	0.471919	0.958983	-0.118774
4360	LRCH4	0.612293	0.973578	-0.118747
10453	ARHGEF5	0.342864	0.956138	-0.118711
8750	FAM40B	0.450895	0.957492	-0.11871
11769	CCDC71	0.339109	0.956138	-0.118686
14043	LOC100133598	0.200296	0.956138	-0.118653
13691	NEURL4	0.237102	0.956138	-0.118651
14989	RASL10B	0.230671	0.956138	-0.118622
12062	STS	0.10767	0.956138	-0.118602
7598	MRPL37	0.453791	0.957492	-0.11856
2487	VPS37D	0.712235	0.981038	-0.118504
17693	HPCA	0.0312962	0.956138	-0.0524566
12079	FCF1	0.326872	0.956138	-0.118441
10486	TACSTD2	0.0453391	0.956138	-0.052527
8644	PUM1	0.471073	0.958964	-0.11822
4562	CD81	0.558162	0.967587	-0.118219
31235	LOC644255	0.0290972	0.956138	-0.0530746
8044	LOC728324	0.548386	0.966411	-0.118191
6234	SMARCD1	0.486508	0.959928	-0.118123
8083	ZNF320	0.475216	0.959456	-0.118102
6501	ANAPC1	0.301037	0.956138	-0.118061
7715	B3GNTL1	0.330241	0.956138	-0.118039
2192	VARS	0.71844	0.981356	-0.11802
30219	LCE3B	0.0456331	0.956138	-0.0535523
11259	WDR53	0.296682	0.956138	-0.117883
14915	LOC649431	0.17949	0.956138	-0.117746
11212	DHFRL1	0.442146	0.957011	-0.117695
5181	SCO1	0.588457	0.970508	-0.117651
9130	MDH2	0.565039	0.968223	-0.117615
8885	AIP	0.539855	0.965798	-0.117613
5520	TXNDC11	0.592235	0.97118	-0.1176
11385	PDZD8	0.349049	0.956138	-0.117542
28340	LOC653889	0.0420518	0.956138	-0.0536585
3514	HEATR2	0.652663	0.976856	-0.117405
7616	TLK1	0.5145	0.963408	-0.117348
8497	CNOT8	0.420116	0.956138	-0.117321
13742	FDX1	0.229746	0.956138	-0.117267
1299	GNAS	0.449	0.957492	-0.117244
15523	PRRT2	0.14221	0.956138	-0.117223
10085	PRPH	0.300195	0.956138	-0.117211
8800	RP2	0.541342	0.965798	-0.117198
7653	C9orf164	0.124908	0.956138	-0.117156
6504	DHRS4L2	0.567635	0.968223	-0.117148
5370	KIAA0430	0.487572	0.959928	-0.117116
4700	STIM2	0.687323	0.979502	-0.117108
11267	LOC402694	0.291295	0.956138	-0.117102
13192	CDKN2B	0.0853359	0.956138	-0.117087
6600	ARL17B	0.658755	0.97785	-0.117087
5883	HYLS1	0.64758	0.976333	-0.117031
1289	PELI1	0.77797	0.984636	-0.11702
12550	C1orf203	0.370377	0.956138	-0.116931
13513	ZXDC	0.321589	0.956138	-0.116923
10186	NFXL1	0.591774	0.97118	-0.116891
3599	ULBP2	0.318552	0.956138	-0.116882
2565	OSAP	0.822528	0.988227	-0.116873
20572	CD200R1L	0.0478867	0.956138	-0.0539439
18782	LOC100132635	0.0532789	0.956138	-0.116756
9426	C6orf114	0.477236	0.959609	-0.116733
2134	IL12A	0.542088	0.965798	-0.116707
16513	C19orf59	0.0495968	0.956138	-0.0543053
10256	FAM115A	0.466543	0.958716	-0.116657
4659	LOC728244	0.510736	0.962293	-0.116646
14090	LOC730202	0.222526	0.956138	-0.116624
4528	DEPDC1	0.46553	0.958551	-0.116598
8939	WDR22	0.544128	0.965878	-0.116553
25919	LOC645435	0.0256092	0.956138	-0.0548272
5717	LRRK2	0.0876087	0.956138	-0.116451
12872	GALNT3	0.335226	0.956138	-0.116407
2072	NCOA3	0.740714	0.982955	-0.116401
14559	TULP3	0.246322	0.956138	-0.116397
4061	LOC100133823	0.661414	0.97785	-0.116301
9861	RXRB	0.236384	0.956138	-0.116299
2529	GNA13	0.729015	0.982136	-0.116285
3724	PCGF2	0.634759	0.975423	-0.11624
27426	MIR1912	0.0400102	0.956138	-0.0551085
17333	DNHL1	0.0742488	0.956138	-0.116143
6929	CRKL	0.512376	0.962973	-0.116143
16595	LOC100127886	0.141199	0.956138	-0.116131
15734	GGT6	0.382428	0.956138	-0.116114
6489	RERGL	0.203697	0.956138	-0.116052
13163	PXMP4	0.36491	0.956138	-0.115926
12492	ARMC6	0.361351	0.956138	-0.115908
7165	ZFP37	0.524742	0.965279	-0.115883
7617	MDM4	0.612533	0.973578	-0.11582
7582	LOC653505	0.528195	0.965615	-0.115718
1191	PAQR8	0.733095	0.982248	-0.115673
9049	LOC100130835	0.394558	0.956138	-0.115566
9087	LOC641727	0.40409	0.956138	-0.115501
17349	SHOX2	0.0620679	0.956138	-0.115488
17389	TMEM132C	0.0536009	0.956138	-0.115486
16806	LOC653197	0.0971099	0.956138	-0.11547
6031	NUPL2	0.553664	0.967139	-0.115467
5221	ABI1	0.548987	0.966522	-0.115465
6012	FLJ45248	0.358982	0.956138	-0.115423
5217	TMEM109	0.616003	0.973578	-0.115419
647	FNDC3B	0.750245	0.983646	-0.115394
12274	ZNF609	0.230331	0.956138	-0.115374
8293	EXOSC7	0.536068	0.965798	-0.115369
11542	RHOA	0.401887	0.956138	-0.115361
9774	UQCRC1	0.388278	0.956138	-0.115288
24982	CCDC141	0.0478635	0.956138	-0.0551303
16194	LOC100130808	0.0946742	0.956138	-0.115224
8101	C9orf119	0.599863	0.972208	-0.115208
6574	NDUFS3	0.610421	0.973578	-0.115187
14670	LOC100131643	0.201779	0.956138	-0.115178
13856	LOC642357	0.168649	0.956138	-0.115108
7575	CAPZA1	0.59822	0.971719	-0.115088
12043	CNNM3	0.233277	0.956138	-0.115072
6772	UPF3B	0.608462	0.973578	-0.11507
10673	PPIG	0.191784	0.956138	-0.115051
6223	MYL6B	0.552993	0.967078	-0.115032
9122	FUBP1	0.380892	0.956138	-0.114989
402	TST	0.867558	0.990571	-0.114987
5191	TPX2	0.604464	0.97317	-0.114973
10445	CXCL9	0.378597	0.956138	-0.114935
2151	SRI	0.715674	0.981356	-0.114895
15474	FLJ45256	0.15316	0.956138	-0.11487
5273	EXOSC8	0.66079	0.97785	-0.114842
6209	MAD2L1	0.488328	0.959928	-0.114809
11012	ZCCHC3	0.42822	0.956138	-0.114755
6277	LOC646463	0.648174	0.976333	-0.114728
16161	SNAI3	0.0694473	0.956138	-0.114701
29447	LOC646507	0.040902	0.956138	-0.0557514
7020	FAM76B	0.443662	0.957359	-0.11467
28809	LOC100131174	0.0488944	0.956138	-0.0561037
2045	BTG1	0.706645	0.980084	-0.11462
7179	PPHLN1	0.594556	0.97118	-0.11459
3146	LOC652837	0.551494	0.966658	-0.114588
13266	LOC728509	0.16985	0.956138	-0.114545
11723	C21orf2	0.359385	0.956138	-0.114543
8332	DEDD2	0.474598	0.959456	-0.114459
12415	LMF2	0.432246	0.956138	-0.114447
8864	C2orf44	0.505926	0.961378	-0.114401
8499	C14orf102	0.591272	0.971151	-0.114392
9208	ACTR6	0.417019	0.956138	-0.114344
26723	OR4X1	0.0312912	0.956138	-0.0561153
2153	MSL3	0.576113	0.969819	-0.114263
11399	FGFR4	0.476876	0.959609	-0.114258
10730	WDR45	0.30948	0.956138	-0.114248
4719	LOC339290	0.589736	0.970677	-0.114167
10236	SHISA3	0.335114	0.956138	-0.114134
1208	FAM30A	0.127857	0.956138	-0.114053
17292	LOC652606	0.161423	0.956138	-0.114039
29314	LOC157627	0.0228205	0.956138	-0.0572286
5659	LOC648399	0.581234	0.96986	-0.113996
11577	SFXN2	0.416675	0.956138	-0.113983
1202	CD99	0.727402	0.982015	-0.113906
17765	SUNC1	0.0559102	0.956138	-0.113904
11517	ST3GAL3	0.504995	0.96116	-0.113778
12565	NR1H2	0.342044	0.956138	-0.113729
3295	F11R	0.708296	0.980524	-0.11364
10558	CYB5B	0.458086	0.957492	-0.113637
7925	ATP13A1	0.567656	0.968223	-0.113477
8281	POLR2D	0.615818	0.973578	-0.113454
5024	IPO5	0.647149	0.976333	-0.113441
2455	BCL7A	0.534937	0.965798	-0.113412
4710	AURKAIP1	0.676816	0.979335	-0.113408
26672	PRNT	0.0312999	0.956138	-0.0573568
17141	SUV420H2	0.086876	0.956138	-0.113327
17167	FAM101A	0.0680656	0.956138	-0.113289
14068	LOC155060	0.234117	0.956138	-0.113287
6890	LOC727935	0.341334	0.956138	-0.113267
11437	C16orf63	0.51653	0.963637	-0.113259
13843	ARRDC4	0.318106	0.956138	-0.113248
11276	DCAF10	0.293398	0.956138	-0.113212
7293	USP42	0.517668	0.964021	-0.113152
6487	LOC286016	0.593273	0.97118	-0.113122
13836	C3orf62	0.28653	0.956138	-0.113059
2512	MYL12A	0.671479	0.979335	-0.112996
10155	PGM2	0.359506	0.956138	-0.112978
12705	ZNF543	0.256319	0.956138	-0.112938
10086	EPPB9	0.540496	0.965798	-0.112866
4830	LOC100130516	0.598778	0.971935	-0.112791
5767	GMPS	0.523285	0.964508	-0.112786
12697	BMP8B	0.289623	0.956138	-0.112784
13844	STAP2	0.0738132	0.956138	-0.112768
15494	TXNL4B	0.0830586	0.956138	-0.112758
13943	LOC100129426	0.253472	0.956138	-0.112727
3767	AZIN1	0.71844	0.981356	-0.11267
13791	MARK3	0.281394	0.956138	-0.11266
12341	DHRSX	0.357887	0.956138	-0.112531
11590	MTBP	0.513136	0.962973	-0.112522
14417	KIAA1875	0.201306	0.956138	-0.112515
13526	CREB3L4	0.311682	0.956138	-0.112499
6782	FLJ39653	0.58093	0.969819	-0.112424
9270	TPR	0.538141	0.965798	-0.112421
14724	C8orf44	0.21225	0.956138	-0.112421
8257	ZNF800	0.207864	0.956138	-0.112391
17996	CIB3	0.163534	0.956138	-0.112378
9313	ARF3	0.374067	0.956138	-0.11236
8808	LOC100129585	0.505643	0.961317	-0.11234
13091	C6orf203	0.372437	0.956138	-0.112312
538	LOC642299	0.748577	0.983555	-0.112263
12551	GTPBP10	0.128541	0.956138	-0.112256
7214	LOC389137	0.53896	0.965798	-0.112237
7445	C2orf47	0.560746	0.967735	-0.112235
6599	PCGF5	0.646903	0.976333	-0.112147
5772	ELOVL5	0.568931	0.968537	-0.112129
8661	ALG10B	0.368772	0.956138	-0.112112
19029	LOC641804	0.0770537	0.956138	-0.112093
9381	LOC391825	0.494073	0.959928	-0.112034
7315	LOC196549	0.336885	0.956138	-0.112004
15373	DDX58	0.0960329	0.956138	-0.111938
4975	C6orf108	0.598206	0.971719	-0.111881
2482	SETMAR	0.714862	0.981168	-0.111863
2266	NPW	0.532582	0.96572	-0.111696
20920	KIF25	0.0448442	0.956138	-0.057387
11919	CDC26	0.34619	0.956138	-0.111669
7403	CHAC2	0.626767	0.97384	-0.111641
15095	FCGR3A	0.111787	0.956138	-0.11163
17054	CISD3	0.0683386	0.956138	-0.111609
17616	SNORA29	0.061788	0.956138	-0.11159
1294	MYH11	0.840543	0.988773	-0.111586
2647	NDUFA4L2	0.513948	0.96308	-0.111581
9974	EIF4E2	0.427304	0.956138	-0.111566
5842	SP100	0.568577	0.968408	-0.111525
8935	QARS	0.530204	0.965615	-0.111365
6230	HNRPM	0.577711	0.969819	-0.111321
24782	OR4C46	0.0225809	0.956138	-0.0574056
14600	FRMD4B	0.356072	0.956138	-0.111309
16748	MSTP9	0.308039	0.956138	-0.111245
7384	SH3BP1	0.483089	0.959928	-0.111239
18358	SPDYE1	0.0778732	0.956138	-0.111175
14121	GPATCH3	0.248654	0.956138	-0.111041
1325	CD1D	0.757974	0.984056	-0.111025
11101	LOC100131085	0.427482	0.956138	-0.111018
13960	FOXK2	0.280767	0.956138	-0.110999
26369	LOC401860	0.0155387	0.956138	-0.0575046
12426	JMJD4	0.42438	0.956138	-0.110887
18199	DSCR1L1	0.0730291	0.956138	-0.110887
4838	P15RS	0.56937	0.968617	-0.110874
11210	TMEM180	0.507084	0.962061	-0.11086
2900	LRRC1	0.784974	0.984636	-0.11082
10089	PHF2	0.515863	0.963637	-0.110758
13464	ACER3	0.356497	0.956138	-0.110752
16822	LOC729143	0.129777	0.956138	-0.110748
12337	SLC12A5	0.222618	0.956138	-0.110705
11356	RSRC2	0.426552	0.956138	-0.110696
9787	DNAJC8	0.434468	0.956213	-0.110627
18761	LOC729350	0.0696644	0.956138	-0.110625
15859	KRI1	0.203335	0.956138	-0.1106
5935	LOC729985	0.489027	0.959928	-0.110545
9863	ACD	0.444236	0.957359	-0.110516
3621	TRIM55	0.535298	0.965798	-0.110485
30300	DEFB105A	0.0341214	0.956138	-0.0580258
3878	IL11RA	0.670153	0.979229	-0.110448
9160	SRRM1	0.362055	0.956138	-0.110411
4021	SLC27A5	0.71498	0.981175	-0.110369
12052	FAM35A	0.232388	0.956138	-0.110332
9441	MAP4K5	0.547864	0.966411	-0.110277
15996	IQGAP3	0.12183	0.956138	-0.110246
11341	2015-09-01	0.362314	0.956138	-0.110206
3793	LOC100133923	0.64216	0.976333	-0.11017
1896	ITPR1	0.662454	0.97785	-0.11015
7838	WDYHV1	0.434955	0.956378	-0.110139
9852	TADA3	0.536903	0.965798	-0.110069
24114	LOC644373	0.0452713	0.956138	-0.0581201
6161	RPS6P1	0.318897	0.956138	-0.110002
17093	PCAF	0.108307	0.956138	-0.109955
9772	DSTYK	0.562633	0.967735	-0.109953
5972	CMAS	0.524998	0.965279	-0.109913
4983	MTMR14	0.392345	0.956138	-0.109898
14373	LOC646956	0.162021	0.956138	-0.109874
5316	SH3YL1	0.643395	0.976333	-0.109872
7013	FBXO33	0.49786	0.960864	-0.109807
11049	PPP1R12C	0.319893	0.956138	-0.109759
13250	ANKRD54	0.3012	0.956138	-0.109757
10619	FOXN2	0.359071	0.956138	-0.109737
11676	LOC727962	0.240489	0.956138	-0.109725
3253	ZFP82	0.591145	0.971151	-0.109712
2042	LOC646753	0.74923	0.983555	-0.109705
9529	SCAP	0.580856	0.969819	-0.109704
2879	C9orf142	0.629335	0.974113	-0.109691
15863	LOC100133315	0.104673	0.956138	-0.109657
13705	LOC645351	0.311236	0.956138	-0.109624
8514	TARBP2	0.469098	0.958964	-0.109613
12579	DEPDC5	0.324373	0.956138	-0.109591
8614	UBXN2B	0.340502	0.956138	-0.109535
14293	FAM26C	0.23457	0.956138	-0.109518
4650	LQK1	0.686415	0.979502	-0.109515
15394	TGFB3	0.180861	0.956138	-0.109508
9547	BAG2	0.572386	0.96979	-0.1095
13145	PGP	0.358338	0.956138	-0.109462
12744	HKR1	0.343056	0.956138	-0.10941
10684	HSPC047	0.544703	0.965968	-0.109383
11662	GABBR1	0.482423	0.959928	-0.109348
4740	NUDT5	0.606677	0.973468	-0.109337
5441	AHSA1	0.559984	0.967693	-0.109336
10254	FBXO18	0.473441	0.959327	-0.10925
10459	TMUB2	0.254173	0.956138	-0.109153
2371	JARID1D	0.757421	0.984056	-0.109104
29711	LOC652625	0.0310171	0.956138	-0.0585912
2937	SNORD104	0.710188	0.981003	-0.109003
14962	LOC729046	0.236258	0.956138	-0.108999
625	IRF5	0.648428	0.976333	-0.108997
17476	SMAD1	0.0502808	0.956138	-0.108985
8030	SPAG7	0.483417	0.959928	-0.108929
11450	LOC441066	0.434775	0.956349	-0.108918
7246	TOM1L2	0.585463	0.969978	-0.108908
8278	SELK	0.543414	0.965798	-0.108898
12365	NFATC3	0.377251	0.956138	-0.108878
14155	RLN1	0.275105	0.956138	-0.108841
11674	LOC728453	0.436385	0.956378	-0.108806
15002	REXO1	0.187332	0.956138	-0.108761
10308	RAXL1	0.528744	0.965615	-0.108745
15427	SARDH	0.212636	0.956138	-0.108678
10770	LOC100129624	0.511902	0.962839	-0.10864
18981	LOC100130701	0.0435717	0.956138	-0.059352
16654	LOC401622	0.202816	0.956138	-0.108424
25146	ACCN1	0.0358262	0.956138	-0.0594376
8481	STAG2	0.548092	0.966411	-0.108395
5615	AKT1	0.639813	0.976333	-0.10839
6389	SCO2	0.512671	0.962973	-0.108377
11336	HESX1	0.387692	0.956138	-0.10836
11236	PKN1	0.405362	0.956138	-0.108301
1775	SLC2A8	0.637104	0.97615	-0.108267
2369	F13A1	0.763488	0.984636	-0.10824
13408	SCLT1	0.225398	0.956138	-0.108212
13392	LOC283874	0.33392	0.956138	-0.108199
9686	CWF19L1	0.173032	0.956138	-0.108192
13707	RAD9A	0.247996	0.956138	-0.108189
14163	CARD14	0.170043	0.956138	-0.108114
10503	YTHDF1	0.473022	0.959092	-0.108089
14380	IKBKAP	0.341371	0.956138	-0.108079
8463	TAF9L	0.477322	0.959609	-0.108034
10195	CACHD1	0.518387	0.964088	-0.108032
10125	CPT1B	0.540674	0.965798	-0.108017
11386	LOC644284	0.381553	0.956138	-0.107961
18356	LOC283922	0.0736832	0.956138	-0.107958
2040	LOC92249	0.749862	0.983646	-0.107943
15774	LOC440910	0.101805	0.956138	-0.107922
9486	CSPP1	0.467859	0.958964	-0.107737
4591	LOC648390	0.652154	0.976704	-0.107725
534	RBM47	0.76921	0.984636	-0.107667
18508	CBLN1	0.158793	0.956138	-0.107627
18643	SCYE1	0.055396	0.956138	-0.107622
15661	CC2D1A	0.138051	0.956138	-0.107618
7522	C12orf62	0.542625	0.965798	-0.107613
29151	LOC644008	0.0472269	0.956138	-0.0598068
10462	PPP2R5A	0.463783	0.958377	-0.107587
14929	SLC25A34	0.183231	0.956138	-0.107485
11823	ANP32C	0.377404	0.956138	-0.107371
12193	EDC4	0.432763	0.956138	-0.107346
6447	ALG1L	0.234398	0.956138	-0.1073
9329	ELOF1	0.484759	0.959928	-0.107294
18249	HYI	0.0689655	0.956138	-0.107259
15626	LOC653904	0.212929	0.956138	-0.107218
10246	MDP1	0.384613	0.956138	-0.107193
18166	KRT85	0.179321	0.956138	-0.107193
14621	CTAGE5	0.183184	0.956138	-0.10719
6784	GOLIM4	0.166861	0.956138	-0.107155
7031	NAE1	0.637045	0.97615	-0.107135
10176	INO80E	0.29587	0.956138	-0.10712
14389	POLR2K	0.318239	0.956138	-0.107095
4346	NGRN	0.610089	0.973578	-0.107016
5959	CDC123	0.59709	0.971531	-0.106948
8789	TSC22D2	0.571345	0.969407	-0.106948
6516	BTF3L4	0.523721	0.964916	-0.1069
10984	LOC441114	0.385281	0.956138	-0.106823
5397	TTL	0.653169	0.97701	-0.106795
17098	LOC728671	0.172123	0.956138	-0.106793
14376	ACRC	0.350343	0.956138	-0.106711
26754	LOC440295	0.0371672	0.956138	-0.0606589
30778	MIR653	0.0253165	0.956138	-0.0611762
25286	PRR20E	0.0412493	0.956138	-0.0611816
3916	PRDX1	0.487025	0.959928	-0.10666
5014	C18orf8	0.608677	0.973578	-0.106633
7565	SPSB3	0.48175	0.959928	-0.106629
8140	LOC146053	0.49479	0.959928	-0.106626
6355	LOC648210	0.593391	0.97118	-0.106597
13201	DCAF15	0.247788	0.956138	-0.10659
6265	NHEDC2	0.506283	0.961504	-0.106569
17274	FLJ46836	0.0543015	0.956138	-0.106555
11173	HEYL	0.257226	0.956138	-0.106493
12523	MAP3K14	0.255432	0.956138	-0.106487
2097	CSNK1E	0.734247	0.982248	-0.106427
14725	LOC653857	0.208731	0.956138	-0.106375
16334	LOC100131265	0.121192	0.956138	-0.106324
17594	MDFI	0.0928159	0.956138	-0.106295
2807	MTX3	0.704001	0.979868	-0.106295
3760	LOC441506	0.657453	0.977583	-0.106281
12529	RMND5B	0.449623	0.957492	-0.106245
15213	LOC100129933	0.257922	0.956138	-0.106186
3772	DPPA4	0.0149091	0.956138	-0.0612237
5637	ARL6IP6	0.681236	0.979335	-0.106168
9029	FBXO7	0.304575	0.956138	-0.106123
1174	OAS1	0.789623	0.985033	-0.105973
8212	TRIM24	0.560002	0.967693	-0.105958
13037	IKZF5	0.326811	0.956138	-0.105905
10143	TCL6	0.363212	0.956138	-0.105829
5740	RAB12	0.707081	0.980296	-0.105818
13930	DCLRE1B	0.377276	0.956138	-0.105815
6753	TRAK2	0.670296	0.979255	-0.105658
10139	LOC552889	0.394648	0.956138	-0.105653
15471	CYB5RL	0.239116	0.956138	-0.105583
12520	CCDC109A	0.52442	0.965216	-0.105567
10197	PIGC	0.497336	0.960817	-0.105531
10058	LOC202227	0.522107	0.964465	-0.105492
1357	NUP62CL	0.745395	0.983555	-0.105471
13302	ABCD3	0.323463	0.956138	-0.105422
7415	LOC441550	0.509863	0.962061	-0.105274
12644	ZFYVE19	0.34711	0.956138	-0.105031
3533	C18orf54	0.519365	0.964088	-0.105024
13625	KCND1	0.216477	0.956138	-0.104987
16677	COL4A4	0.249952	0.956138	-0.104976
1533	AIF1	0.740461	0.982827	-0.104971
10432	TYW1B	0.483242	0.959928	-0.104888
4766	PTBP2	0.580107	0.969819	-0.104787
12407	APPL1	0.301479	0.956138	-0.104767
10438	ASB1	0.489387	0.959928	-0.104745
7643	RPF1	0.536306	0.965798	-0.104695
13799	LPHN3	0.020188	0.956138	-0.0612733
19773	CEACAM6	0.133804	0.956138	-0.104664
3678	GLRX2	0.6027	0.972982	-0.104656
15862	GIGYF1	0.0924598	0.956138	-0.104638
10918	FAM173B	0.539205	0.965798	-0.104604
24992	GATA4	0.0462501	0.956138	-0.061311
14286	C1orf104	0.11822	0.956138	-0.104556
9116	PCSK7	0.581939	0.96997	-0.104554
8969	LOC124512	0.588379	0.970508	-0.104517
10444	SMARCA5	0.42248	0.956138	-0.104505
8887	USO1	0.619789	0.973578	-0.104484
2506	EPHX2	0.514719	0.963408	-0.104479
14522	AK2P2	0.269705	0.956138	-0.104297
6934	LOC100129243	0.583178	0.969978	-0.104249
2631	BLVRB	0.68179	0.979335	-0.104215
11168	ALS2CR14	0.426365	0.956138	-0.104208
3235	RPL6	0.682847	0.979335	-0.104187
8326	TMEM39B	0.526045	0.965439	-0.104147
1253	P2RY5	0.0403571	0.956138	-0.0617272
6747	NUP214	0.504745	0.96116	-0.10411
11073	SS18L2	0.538136	0.965798	-0.104028
18449	LOC642573	0.0826755	0.956138	-0.104015
5180	LOC646784	0.560956	0.967735	-0.104009
12683	LOC441124	0.450122	0.957492	-0.104008
10168	CPSF2	0.573173	0.969819	-0.104005
8699	EXOC1	0.621287	0.973578	-0.103987
3941	HNRNPA3	0.589004	0.970591	-0.103971
10634	BAT2L	0.541131	0.965798	-0.103949
12154	RBM11	0.401522	0.956138	-0.103942
6754	APLP2	0.670416	0.979293	-0.103906
9232	EIF2S3	0.626706	0.97384	-0.103899
15284	PNPLA4	0.271523	0.956138	-0.103851
5907	KCTD9	0.67191	0.979335	-0.10378
16082	C19orf38	0.141361	0.956138	-0.103763
17377	C16orf70	0.181976	0.956138	-0.103709
16284	LOC148137	0.126593	0.956138	-0.103704
5819	HPS6	0.603703	0.97317	-0.103672
2339	C6orf192	0.703791	0.979868	-0.103587
3407	USP34	0.680742	0.979335	-0.103549
12839	PAFAH1B2	0.4522	0.957492	-0.103547
6292	MBTPS1	0.623993	0.973747	-0.103491
5752	TRPM2	0.686067	0.979502	-0.103487
7909	DENND4B	0.688095	0.979502	-0.103439
13644	ZNF576	0.195428	0.956138	-0.103394
11072	YTHDC2	0.41049	0.956138	-0.103394
27303	LOC642347	0.0394268	0.956138	-0.0617353
10826	SFRS11	0.344007	0.956138	-0.1033
15957	PIK3R3	0.0558896	0.956138	-0.103273
3464	SPRED2	0.743329	0.983555	-0.103229
15189	FLJ30092	0.337299	0.956138	-0.103154
5349	SCAMP1	0.631383	0.974538	-0.103114
9893	SDK2	0.236081	0.956138	-0.103092
8888	SNORD99	0.473483	0.959327	-0.103089
11954	RCAN3	0.532106	0.96572	-0.103085
6251	TTLL12	0.628322	0.97384	-0.103031
13248	LOC100128994	0.156853	0.956138	-0.10299
7180	PPP1CB	0.622323	0.973578	-0.102941
13811	LOC100127999	0.245941	0.956138	-0.102941
4199	ACYP1	0.677092	0.979335	-0.102929
4483	ZNF804A	0.569133	0.968617	-0.102927
8056	ATXN2L	0.592237	0.97118	-0.102924
11989	LOC100134073	0.325843	0.956138	-0.102803
14689	GALNT6	0.171402	0.956138	-0.102801
7699	ZADH2	0.647713	0.976333	-0.102799
13980	LOC644113	0.330768	0.956138	-0.102746
9105	LOC100130289	0.617875	0.973578	-0.102739
1561	SOCS1	0.73001	0.982144	-0.102724
5886	TARSL2	0.336251	0.956138	-0.102688
7112	TIMM17B	0.517367	0.963903	-0.102684
7976	PSMB3	0.64772	0.976333	-0.102673
12873	LOC100128221	0.487155	0.959928	-0.102655
14716	IRX6	0.156458	0.956138	-0.102651
11119	C5orf51	0.540639	0.965798	-0.1026
8724	RG9MTD1	0.590302	0.970975	-0.102584
13185	FXR2	0.318235	0.956138	-0.102527
5802	CNOT7	0.639766	0.976333	-0.102505
8713	YWHAB	0.590799	0.971125	-0.102482
10299	LILRB2	0.556431	0.967471	-0.102459
14170	LOC100129387	0.112641	0.956138	-0.102455
10062	NDUFA13	0.532585	0.96572	-0.102448
5469	CKS2	0.647325	0.976333	-0.102435
4308	SLC4A7	0.736639	0.982279	-0.102377
4236	C11orf67	0.677135	0.979335	-0.102369
17042	LOC100131381	0.143473	0.956138	-0.102365
6019	D2HGDH	0.549168	0.966537	-0.102357
16441	PAX7	0.0945573	0.956138	-0.102313
12299	MGC16703	0.389941	0.956138	-0.102308
12608	UBE2CBP	0.448749	0.957492	-0.102296
16452	ZNF563	0.139726	0.956138	-0.102256
6200	C20orf196	0.719553	0.981356	-0.102243
8132	HMGN1	0.575552	0.969819	-0.102211
9389	FBXO45	0.555691	0.967312	-0.102173
9379	TPP2	0.511243	0.962419	-0.102157
8814	C1orf131	0.644002	0.976333	-0.102148
14249	ZKSCAN5	0.156057	0.956138	-0.102145
8292	REXO4	0.640645	0.976333	-0.102144
5810	SGPP1	0.707047	0.980296	-0.102117
16305	KLC4	0.11551	0.956138	-0.102072
11503	FLJ20489	0.53005	0.965615	-0.102011
5823	CCDC6	0.719155	0.981356	-0.101998
11566	ARMC7	0.487658	0.959928	-0.101996
1817	MTHFS	0.738852	0.982279	-0.101943
22526	LOC646227	0.0767558	0.956138	-0.101916
14415	LOC653629	0.259985	0.956138	-0.101915
9765	POLR2C	0.616793	0.973578	-0.101906
281	SOX11	0.363643	0.956138	-0.101905
14796	LOC100133099	0.269666	0.956138	-0.101831
4247	LOC728969	0.573182	0.969819	-0.101816
1206	GPT2	0.796001	0.986079	-0.101792
8161	MRPL3	0.582214	0.969978	-0.101772
17580	CAV3	0.101317	0.956138	-0.10176
6463	URM1	0.548757	0.966488	-0.101724
12260	RPS18	0.202873	0.956138	-0.101718
15000	SENP3	0.151481	0.956138	-0.101664
10934	RPSA	0.38361	0.956138	-0.10166
4808	MRPS12	0.639972	0.976333	-0.101647
16036	LOC731915	0.124849	0.956138	-0.101634
5224	CYP27B1	0.566432	0.968223	-0.101633
4773	LOC100133012	0.723391	0.981681	-0.10161
28840	MGC35030	0.0397561	0.956138	-0.0617541
11959	SSPO	0.324657	0.956138	-0.101502
15786	FLJ10357	0.151784	0.956138	-0.101484
1674	FAM43A	0.749575	0.983633	-0.101471
27632	C20orf66	0.0100826	0.956138	-0.0618728
3483	TUBB2C	0.680088	0.979335	-0.101437
10379	C2orf42	0.358892	0.956138	-0.101399
20017	LOC652051	0.0534641	0.956138	-0.101394
3289	HNRNPA1	0.769858	0.984636	-0.10139
5452	THOP1	0.405166	0.956138	-0.101371
13126	LOC643466	0.419712	0.956138	-0.10137
8314	FBXO46	0.490423	0.959928	-0.101369
13318	LOC646626	0.397603	0.956138	-0.10133
16722	PRDM15	0.0728004	0.956138	-0.101304
11037	TSEN54	0.540708	0.965798	-0.101295
6526	MRPL12	0.64733	0.976333	-0.101295
13580	LOC392635	0.237146	0.956138	-0.101281
12957	LOC654260	0.352242	0.956138	-0.101214
15907	WHSC1	0.238991	0.956138	-0.101203
12220	PSTK	0.388083	0.956138	-0.101168
29866	LOC728212	0.0399559	0.956138	-0.0619643
15092	LOC646491	0.180799	0.956138	-0.101111
14963	XCR1	0.0887408	0.956138	-0.10111
15410	C19orf47	0.211187	0.956138	-0.101102
12453	LOC389901	0.449828	0.957492	-0.10107
18096	LOC652741	0.0767508	0.956138	-0.101062
10843	PRNPIP	0.543335	0.965798	-0.101027
12027	GGNBP2	0.366155	0.956138	-0.100999
14058	ATP9B	0.329364	0.956138	-0.100996
3380	RPS27L	0.736156	0.982279	-0.100994
4792	LOC652624	0.599032	0.971982	-0.100987
10734	NAALAD2	0.107783	0.956138	-0.100985
16166	SLC24A4	0.244775	0.956138	-0.100982
12794	USP9Y	0.40106	0.956138	-0.100956
9860	RPS19BP1	0.52209	0.964465	-0.100945
5205	RNASEH1	0.666603	0.978417	-0.100883
14251	GPR34	0.174935	0.956138	-0.100775
13598	USP41	0.0483081	0.956138	-0.0623042
3873	GFM1	0.561464	0.967735	-0.10077
13406	RASGRP4	0.304232	0.956138	-0.100737
10036	WDR5	0.564419	0.968021	-0.100641
4986	CLEC4D	0.0845208	0.956138	-0.100623
4271	HPDL	0.741033	0.982978	-0.100619
3018	METTL1	0.676643	0.979335	-0.100618
5391	GLCE	0.439245	0.957011	-0.100594
3029	ZIK1	0.636187	0.975972	-0.100593
1921	HSPBL2	0.72704	0.982015	-0.100579
6587	ULBP1	0.365974	0.956138	-0.100543
10566	LOC729684	0.502644	0.961116	-0.100534
3644	MAPK8IP3	0.730283	0.982216	-0.100484
5120	CCDC4	0.659715	0.97785	-0.100466
7448	MRPL43	0.581014	0.969819	-0.100434
2316	RUNX1	0.732296	0.982248	-0.100407
16665	ZNF414	0.0711756	0.956138	-0.100329
5200	LARP4	0.576979	0.969819	-0.100225
25400	LOC729545	0.0254988	0.956138	-0.0625471
12117	SNRPD3	0.464535	0.958377	-0.100182
11958	SFRS8	0.352232	0.956138	-0.100134
17209	LOC642749	0.062463	0.956138	-0.100111
780	GADD45A	0.845534	0.988773	-0.100103
13351	UBTF	0.424916	0.956138	-0.100079
5222	SNORD14A	0.64725	0.976333	-0.100012
15072	LOC90120	0.209705	0.956138	-0.0999896
2226	DHRS4	0.665595	0.978133	-0.0999803
14011	C6orf167	0.211551	0.956138	-0.0999582
13217	LOC100129667	0.265887	0.956138	-0.0999446
27603	LOC100133975	0.0320767	0.956138	-0.0631469
9358	GATAD2A	0.47576	0.959456	-0.0999023
16003	PROK1	0.225184	0.956138	-0.0998969
19729	LOC100131349	0.053825	0.956138	-0.0998764
10151	LOC100132810	0.415804	0.956138	-0.0998567
11249	ISCA2	0.451677	0.957492	-0.0998148
3239	AXIN2	0.678233	0.979335	-0.0997951
5750	NR3C2	0.722381	0.981638	-0.0997798
3852	ARHGEF2	0.723602	0.981681	-0.0997591
17152	LOC729954	0.0665454	0.956138	-0.0997306
4451	STK40	0.658822	0.97785	-0.0997177
5788	LOC653566	0.630531	0.974455	-0.0995471
11174	PABPN1	0.436378	0.956378	-0.0995345
2760	CHST12	0.786037	0.984636	-0.0995325
9754	SRRM2	0.556333	0.967437	-0.099523
10295	LRRC8A	0.599176	0.971982	-0.0994964
14814	LOC100132488	0.246817	0.956138	-0.0994229
12876	RPS12	0.291213	0.956138	-0.0993343
7329	C20orf52	0.63887	0.976306	-0.0992963
15368	AFAR3	0.376021	0.956138	-0.0992909
12677	DPEP2	0.437927	0.956938	-0.0992824
11978	BUD31	0.465873	0.958711	-0.0992477
20525	RLBP1L1	0.111009	0.956138	-0.0992471
5130	PPM1G	0.674767	0.979335	-0.0992194
10048	PCYOX1L	0.526788	0.965548	-0.0992043
15696	LOC100130856	0.255898	0.956138	-0.0991556
18851	FLJ32154	0.141436	0.956138	-0.0991553
11970	OSTCL	0.458312	0.957492	-0.0990752
12023	TXNDC15	0.538026	0.965798	-0.0990486
17792	TESSP5	0.0601805	0.956138	-0.0989961
21563	B3GNT8	0.0303937	0.956138	-0.0634468
10149	SUGT1	0.491075	0.959928	-0.0989011
8356	CSNK1G3	0.594653	0.97118	-0.0988636
16695	LOC641518	0.0850426	0.956138	-0.0988627
841	IDH2	0.818925	0.987654	-0.0988227
16104	LOC100128816	0.113986	0.956138	-0.0987694
2841	TMEM205	0.677643	0.979335	-0.0987662
9320	ZNF93	0.337383	0.956138	-0.0987345
20095	C1orf215	0.0849345	0.956138	-0.0987116
12350	MSH3	0.437166	0.956443	-0.0986824
7221	AGBL5	0.545759	0.965968	-0.0986733
18420	LOC100133234	0.0968952	0.956138	-0.0986038
17052	LOC728517	0.127703	0.956138	-0.0985663
5571	LOC646836	0.562247	0.967735	-0.0984791
12820	GKAP1	0.339739	0.956138	-0.0984642
28528	LOC645769	0.023352	0.956138	-0.0634581
10627	APOL2	0.274293	0.956138	-0.0981449
7934	C12orf31	0.622498	0.973578	-0.0981404
8458	LOC646483	0.496717	0.960801	-0.0981042
5069	RAP1GDS1	0.632918	0.974538	-0.0980669
4443	LOC643870	0.531382	0.965704	-0.0980376
5917	C9orf102	0.598581	0.971907	-0.0980343
13545	LOC401238	0.404281	0.956138	-0.0980301
6107	DIP2B	0.678519	0.979335	-0.098012
11603	LOC391169	0.532892	0.96572	-0.0980059
15122	KCTD7	0.246184	0.956138	-0.0979626
5431	NCK1	0.608017	0.973578	-0.0979339
18087	EYS	0.0581149	0.956138	-0.0979006
12518	LOC100128425	0.31131	0.956138	-0.0977963
9786	PKNOX1	0.553612	0.967139	-0.0977872
4107	COQ3	0.776463	0.984636	-0.09778
29418	LOC644705	0.0347214	0.956138	-0.063555
8944	LOC644074	0.234096	0.956138	-0.0976585
9707	C2orf48	0.615698	0.973578	-0.097645
15658	LOC652771	0.23046	0.956138	-0.0975893
15195	LOC100133482	0.206521	0.956138	-0.097585
9638	CDC25C	0.590793	0.971125	-0.0973847
9807	LOC100133697	0.509814	0.962061	-0.0972937
17072	INPP5K	0.149528	0.956138	-0.0972892
5553	ZMYND8	0.6114	0.973578	-0.0972464
14305	MICALL1	0.295592	0.956138	-0.097224
9067	PHIP	0.606456	0.973468	-0.0972209
13106	LOC100131655	0.478338	0.959928	-0.0972179
19721	GP9	0.158208	0.956138	-0.0971918
29417	LOC729408	0.041303	0.956138	-0.0636299
4388	LOC100130070	0.675315	0.979335	-0.0971346
10047	TP53RK	0.458504	0.957492	-0.0971127
6902	FLJ42627	0.584612	0.969978	-0.0971062
6590	LOC100131289	0.559294	0.96764	-0.0970517
11788	TTC31	0.367265	0.956138	-0.0969001
6154	SP4	0.639752	0.976333	-0.0968881
7258	EIF3L	0.481527	0.959928	-0.096854
505	CSF1R	0.424943	0.956138	-0.0968424
2820	CD82	0.778591	0.984636	-0.0968328
5829	OPA3	0.632383	0.974538	-0.0967998
2177	LOC729708	0.675809	0.979335	-0.0967962
5424	UCK2	0.6592	0.97785	-0.0967875
16589	LOC100132839	0.0683899	0.956138	-0.0967835
17828	SRCRB4D	0.119928	0.956138	-0.0967762
11015	TIMM9	0.471436	0.958964	-0.0967694
13287	CASC1	0.422583	0.956138	-0.0967447
2287	PIP4K2A	0.791033	0.985325	-0.0967358
25376	LOC51145	0.0419564	0.956138	-0.06366
15298	LOC100129608	0.236901	0.956138	-0.0966833
28553	TPPP3	0.0488587	0.956138	-0.0640621
5769	TMED4	0.651892	0.976599	-0.0966429
12969	LOC202051	0.306366	0.956138	-0.0966278
8703	LPGAT1	0.473785	0.959327	-0.0966252
7685	ANK3	0.585037	0.969978	-0.0966206
13446	C6orf225	0.292773	0.956138	-0.0966132
12852	ARL1	0.360801	0.956138	-0.0965967
7175	OAZ2	0.516082	0.963637	-0.096596
17391	CACNG1	0.166859	0.956138	-0.0965932
3974	NSMAF	0.628953	0.974113	-0.0965514
22099	KCNIP4	0.0453801	0.956138	-0.0641192
11537	CPSF6	0.484436	0.959928	-0.0965221
5653	SNX13	0.660458	0.97785	-0.096498
6455	NLGN2	0.585913	0.969978	-0.0964867
13043	ZNF37A	0.37869	0.956138	-0.096385
24637	ARRDC5	0.0411825	0.956138	-0.0643359
9640	TRAM1	0.565274	0.968223	-0.0963575
18829	HCG3	0.104182	0.956138	-0.0963378
9269	FBXL11	0.551307	0.966658	-0.0962558
12572	LOC653314	0.469256	0.958964	-0.0961986
14202	ZRSR2	0.315901	0.956138	-0.096186
3740	HSPA4	0.643992	0.976333	-0.0961476
7970	FAM39DP	0.661061	0.97785	-0.0961173
19482	SPINT3	0.124058	0.956138	-0.0961133
11888	MAPKAPK5	0.313853	0.956138	-0.0961022
6387	RSPRY1	0.554022	0.96717	-0.0960994
9538	MORC2	0.498738	0.9609	-0.0960788
2570	PTAFR	0.717216	0.981356	-0.0960788
15335	ZNF516	0.310525	0.956138	-0.0960504
17061	MAML3	0.26078	0.956138	-0.0960498
205	NAPSA	0.868098	0.990571	-0.0960476
11524	DNAJC13	0.476471	0.959586	-0.096028
12643	LOC649009	0.340038	0.956138	-0.0960239
3953	NKX3-1	0.686533	0.979502	-0.0960108
11061	KEAP1	0.418414	0.956138	-0.0960089
7191	AGGF1	0.521751	0.964465	-0.0959901
11324	XYLB	0.434877	0.956349	-0.0959891
8604	ING1	0.480736	0.959928	-0.0959841
3290	EBPL	0.719934	0.981356	-0.0959681
8035	DFFB	0.6167	0.973578	-0.0959527
14031	NUDCD1	0.345053	0.956138	-0.0959511
14355	MFSD6L	0.192374	0.956138	-0.0959447
9673	MCAT	0.597983	0.971719	-0.0959325
17665	ZNF716	0.0972418	0.956138	-0.0959173
11489	GTF2E1	0.531205	0.965704	-0.0959044
28275	TMEM16J	0.0217252	0.956138	-0.0643919
14473	CALHM1	0.230913	0.956138	-0.0958901
14863	C1orf83	0.194457	0.956138	-0.095877
14230	C19orf29	0.365726	0.956138	-0.0958396
13678	LOC653115	0.288283	0.956138	-0.0958076
13919	LIPE	0.391355	0.956138	-0.0957549
4786	LOC401640	0.611688	0.973578	-0.0957373
17287	GSTA2	0.169562	0.956138	-0.0956368
8544	RTP4	0.499591	0.961056	-0.0956363
3902	LBR	0.758935	0.984056	-0.0956039
9138	BEST4	0.556946	0.96756	-0.0955759
16743	COL27A1	0.282353	0.956138	-0.0955385
8154	FIGNL1	0.435077	0.956378	-0.0954383
13331	SLC25A35	0.386392	0.956138	-0.0954198
7509	MRPS18A	0.5827	0.969978	-0.0953749
29450	CTAGE1	0.00300885	0.956138	-0.0647591
9631	RFP	0.567793	0.968223	-0.0952942
14671	UBE2NL	0.243656	0.956138	-0.0952618
15549	SUDS3	0.268319	0.956138	-0.0951926
10177	LOC644353	0.520571	0.964151	-0.0951354
21989	KCNG4	0.0171496	0.956138	-0.0651838
2556	PRPSAP2	0.729973	0.982136	-0.0950815
17447	LOC388814	0.303763	0.956138	-0.0950807
4291	LDHC	0.667661	0.978577	-0.0950743
593	HBEGF	0.878877	0.991528	-0.0950635
14374	VPS13B	0.429366	0.956138	-0.0950576
14095	RWDD2B	0.376781	0.956138	-0.0949271
10869	YWHAH	0.470498	0.958964	-0.0948956
8898	C9orf5	0.296097	0.956138	-0.094893
5636	ITGA4	0.665657	0.978179	-0.0948873
15313	FTCD	0.0194586	0.956138	-0.0653165
2922	MGC72104	0.699838	0.979868	-0.0948312
14103	LIMK1	0.402741	0.956138	-0.0948295
28875	LOC645277	0.0106785	0.956138	-0.0653244
2680	UNG	0.781379	0.984636	-0.0947946
17196	DHH	0.0795658	0.956138	-0.0947915
9015	CLPX	0.576889	0.969819	-0.0947851
6412	LYRM7	0.548024	0.966411	-0.094748
17226	ASIP	0.0595045	0.956138	-0.0947164
18437	LOC401237	0.0605713	0.956138	-0.094634
6256	KRT10	0.630891	0.974455	-0.0946134
15973	MUC6	0.170177	0.956138	-0.0946066
11883	LOC100133019	0.510875	0.962293	-0.0945787
14069	LOC389465	0.347325	0.956138	-0.0945771
16657	HAAO	0.0583222	0.956138	-0.0945596
10831	PFDN1	0.634937	0.975484	-0.0945458
7255	SOD1	0.501325	0.961056	-0.0945064
3484	CXXC4	0.603297	0.97317	-0.0944884
8649	LOC644979	0.332626	0.956138	-0.0944159
9353	RNF219	0.238379	0.956138	-0.0943985
26418	KRTAP1-5	0.0288966	0.956138	-0.0654736
16359	LOC652342	0.105186	0.956138	-0.0942874
10448	SUSD2	0.201382	0.956138	-0.0942628
16281	UXS1	0.0932433	0.956138	-0.0942199
6949	UPF2	0.669618	0.979229	-0.0942064
839	HBA2	0.382987	0.956138	-0.0942022
17171	LOC729065	0.129948	0.956138	-0.0941888
26600	LOC650038	0.0425396	0.956138	-0.0655836
7536	C14orf149	0.567502	0.968223	-0.0941307
17481	LOC388259	0.288072	0.956138	-0.0940299
11179	LOC100130263	0.524736	0.965279	-0.0940095
19754	PNMA6B	0.0509447	0.956138	-0.0939954
14483	KIAA1107	0.152268	0.956138	-0.0939939
8191	BAT3	0.619105	0.973578	-0.0939351
5831	TOR3A	0.524256	0.965216	-0.0939342
16383	LOC400581	0.285108	0.956138	-0.0939214
5902	NDUFB7	0.643197	0.976333	-0.0939096
6392	LOC728937	0.67711	0.979335	-0.0938871
2180	PVT1	0.765285	0.984636	-0.093869
7936	NSUN5	0.578046	0.969819	-0.0938271
26367	LOC652856	0.00992745	0.956138	-0.0659805
16061	LOC731642	0.138574	0.956138	-0.0937641
1503	STAMBPL1	0.717766	0.981356	-0.0937241
13840	LOC100131835	0.40135	0.956138	-0.0937154
13794	ATXN10	0.315542	0.956138	-0.0937134
11741	LOC100130353	0.548586	0.966488	-0.0936353
14988	KIF27	0.193433	0.956138	-0.0936261
15929	CRISP2	0.0958191	0.956138	-0.0936172
5612	FN3KRP	0.650778	0.976532	-0.0935743
7344	CLPTM1	0.506505	0.961827	-0.0935494
10122	ERGIC2	0.522942	0.964508	-0.0935294
10653	DDX52	0.57501	0.969819	-0.0935266
1571	SDC1	0.843899	0.988773	-0.0934807
12924	MTF1	0.472529	0.959065	-0.0934793
10814	SLFN13	0.561923	0.967735	-0.0934632
10260	MYO18A	0.603628	0.97317	-0.0934587
12277	LOC100128269	0.480724	0.959928	-0.0934493
16611	HOXD8	0.323013	0.956138	-0.0934469
7361	NDUFAB1	0.626956	0.97384	-0.0934123
13884	IPW	0.281818	0.956138	-0.0934082
7521	C20orf72	0.638786	0.976306	-0.0932923
6966	LLGL1	0.630654	0.974455	-0.0932887
14138	LOC100134261	0.220786	0.956138	-0.0932537
7968	LOC653800	0.687538	0.979502	-0.0931896
906	SP140	0.755182	0.984056	-0.0931703
13994	KIAA2022	0.0567456	0.956138	-0.0931391
8854	MTFMT	0.551164	0.966658	-0.0931224
7766	FAM36A	0.685145	0.979502	-0.0931189
8504	PRKY	0.623786	0.973747	-0.0931171
14220	LOC342541	0.326922	0.956138	-0.0930839
14556	SLC15A2	0.26481	0.956138	-0.0930773
2241	PTGS1	0.754894	0.984056	-0.0930179
15972	KIAA0082	0.13069	0.956138	-0.093007
28518	GPR111	0.0272976	0.956138	-0.0660348
12885	CCDC127	0.247868	0.956138	-0.0929782
14890	RPL19	0.458919	0.957492	-0.0929686
17869	SNORA31	0.119974	0.956138	-0.0928988
16051	SNORD125	0.185325	0.956138	-0.092866
8119	COPS7A	0.658872	0.97785	-0.0928263
11891	SSNA1	0.43837	0.956938	-0.0928228
14740	SERHL2	0.442249	0.957011	-0.0928134
8086	SLC35B4	0.642107	0.976333	-0.092794
11518	GOLGA5	0.566201	0.968223	-0.0927853
15630	PCDHGB6	0.290193	0.956138	-0.0927693
4622	FBP2	0.688708	0.979533	-0.0927523
3285	GLS	0.670915	0.979302	-0.0926972
12200	CRISPLD2	0.50249	0.961116	-0.0926709
13476	MIR339	0.406926	0.956138	-0.0926499
18335	LOC285501	0.102277	0.956138	-0.0926496
6651	KLHL7	0.602812	0.973033	-0.0926337
11922	FICD	0.467684	0.95895	-0.092556
2329	TSPAN3	0.824258	0.988227	-0.0925261
11190	TMEM1	0.483668	0.959928	-0.0924893
19825	UNG2	0.0406434	0.956138	-0.0662341
8337	CXCR3	0.140287	0.956138	-0.0923937
2215	FAR2	0.594828	0.97118	-0.0923789
22566	LOC646310	0.0224872	0.956138	-0.0665498
28698	MIR649	0.0332524	0.956138	-0.0670784
8345	LOC100131801	0.488394	0.959928	-0.0923549
18971	LOC100132794	0.0952138	0.956138	-0.0923209
19211	LOC642889	0.111279	0.956138	-0.0922402
188	CD74	0.860439	0.989494	-0.0922292
8975	C9orf6	0.529885	0.965615	-0.0922038
6790	VAMP4	0.702501	0.979868	-0.092198
8087	MGC72080	0.684546	0.979502	-0.0921944
24488	C8ORFK32	0.0359904	0.956138	-0.0675977
16188	DDX6	0.133088	0.956138	-0.0921686
3742	SIT1	0.681017	0.979335	-0.0921507
5456	PSPH	0.596356	0.971319	-0.0921238
12088	TTTY15	0.527271	0.965615	-0.0921198
4932	GPC4	0.787923	0.984636	-0.0920927
6159	NFIC	0.707099	0.980296	-0.0920273
14062	RSF1	0.219661	0.956138	-0.0920248
9763	BRD8	0.549062	0.966522	-0.092005
15749	MAP3K10	0.128723	0.956138	-0.0918982
15369	TSPAN8	0.471137	0.958964	-0.0918642
20888	RFTN2	0.0476575	0.956138	-0.0678266
4096	ANKRD11	0.716969	0.981356	-0.0917374
25707	RFPL4B	0.038103	0.956138	-0.0678672
2118	C4orf49	0.871413	0.990731	-0.0916713
14264	FIZ1	0.382344	0.956138	-0.091641
2500	SYT17	0.808451	0.986529	-0.0916273
6479	KIAA1467	0.64416	0.976333	-0.0915872
28726	ASB5	0.0483397	0.956138	-0.0680046
7121	C13orf34	0.567024	0.968223	-0.0915398
2225	NME1	0.791153	0.985325	-0.0915258
14359	VPS39	0.397899	0.956138	-0.0914809
25486	LOC643559	0.0356781	0.956138	-0.0680168
17872	C10orf50	0.0503243	0.956138	-0.0914229
4793	PGAP1	0.484549	0.959928	-0.0914157
17549	LOC730389	0.177935	0.956138	-0.0913509
8444	LOC100128888	0.671181	0.979302	-0.091307
14030	LOC391777	0.32087	0.956138	-0.0912786
18931	LOC729433	0.113483	0.956138	-0.0912768
17430	LOC652300	0.134743	0.956138	-0.0912708
8507	SETDB1	0.675407	0.979335	-0.0912547
172	SLC15A3	0.899464	0.994001	-0.0912382
18726	MYBPC3	0.0725237	0.956138	-0.0912038
3629	LOC100134393	0.771935	0.984636	-0.0911758
17812	AMOTL2	0.131316	0.956138	-0.0911635
2571	MFSD6	0.717073	0.981356	-0.0910975
24345	LOC646976	0.042217	0.956138	-0.0685668
2777	KATNAL1	0.823888	0.988227	-0.0910506
11599	CD34	0.722323	0.981638	-0.0910396
8737	PACS1	0.613466	0.973578	-0.0910136
4242	MAP3K4	0.710252	0.981003	-0.0910026
7735	PET112L	0.632035	0.974538	-0.0909931
12150	PPP1CC	0.497472	0.960817	-0.0909852
14014	THAP7	0.231964	0.956138	-0.0909696
7624	SNORD25	0.577143	0.969819	-0.0909622
12395	LOC100132324	0.458939	0.957492	-0.0909272
6337	HSPC171	0.666342	0.978417	-0.0909173
8118	PPM1K	0.657544	0.977583	-0.0908494
13255	BOAT	0.500049	0.961056	-0.0908475
17188	LOC648665	0.146007	0.956138	-0.0908306
15947	PLEKHM1	0.227591	0.956138	-0.0908015
10138	LOC645249	0.498035	0.960864	-0.0907793
12661	LZIC	0.470631	0.958964	-0.0906513
24266	GSTM5	0.0180116	0.956138	-0.0686298
14953	LOC100132506	0.160999	0.956138	-0.0905858
11291	SNAPC5	0.534286	0.965798	-0.0905754
13349	MVK	0.372906	0.956138	-0.0905586
6969	FNTA	0.704865	0.979868	-0.0905208
8616	RALGAPA1	0.672246	0.979335	-0.0905207
4009	NPL	0.766169	0.984636	-0.0905181
5770	E4F1	0.61038	0.973578	-0.0905081
12903	MGC39372	0.599824	0.972208	-0.0904688
10722	SLC29A3	0.547723	0.966411	-0.0904238
19104	LOC644554	0.163572	0.956138	-0.0904121
5129	PAK2	0.659864	0.97785	-0.090407
2702	RAD21	0.688951	0.979563	-0.0903666
9511	LOC648000	0.556069	0.967357	-0.0903426
13168	CEP164	0.510449	0.962293	-0.0902615
5000	KBTBD9	0.217823	0.956138	-0.0902572
6003	B4GALT7	0.698371	0.979868	-0.0902362
10926	GON4L	0.471198	0.958964	-0.0902157
13199	RHBDD3	0.350455	0.956138	-0.0902013
10333	LOC729798	0.556839	0.96756	-0.0901289
432	RAB11FIP1	0.881135	0.99181	-0.090128
4991	UHRF2	0.694057	0.979868	-0.0901126
20702	LOC340549	0.0635282	0.956138	-0.0900868
8747	IQGAP1	0.545751	0.965968	-0.0899459
5693	UBE2L3	0.714819	0.981168	-0.089935
4663	LOC642197	0.763181	0.984619	-0.089915
29473	CSRP3	0.0468727	0.956138	-0.068793
14842	LOC100132767	0.444304	0.957359	-0.0899048
17976	EFCAB2	0.169319	0.956138	-0.0898996
2379	ADK	0.803864	0.986327	-0.0898969
16009	MIR573	0.192277	0.956138	-0.0898506
17435	LOC100131223	0.209908	0.956138	-0.0898219
21019	LOC388312	0.0743545	0.956138	-0.0898118
28979	MIR411	0.0380487	0.956138	-0.0691504
20389	LOC644677	0.0532077	0.956138	-0.0897637
14273	C12orf59	0.207517	0.956138	-0.0897619
5934	FAM83H	0.681603	0.979335	-0.0897502
13105	ZNF763	0.355554	0.956138	-0.0897409
12548	PHLPP2	0.460971	0.957777	-0.0897409
13782	LOC401847	0.314511	0.956138	-0.0897295
12599	LOC100134711	0.501986	0.961116	-0.0897038
4378	LOC100134011	0.680527	0.979335	-0.0896908
28262	LOC652860	0.0352366	0.956138	-0.0700124
4784	ATP6V1E2	0.744645	0.983555	-0.0896443
7817	SUPV3L1	0.662662	0.97785	-0.0896108
1306	HNRPLL	0.823142	0.988227	-0.0896088
18938	LOC641772	0.164192	0.956138	-0.0895937
25858	ZNF808	0.0487259	0.956138	-0.0701338
14921	LOC729519	0.425214	0.956138	-0.0895776
11243	LOC646119	0.71033	0.981003	-0.0895737
28939	LOC100134240	0.0481304	0.956138	-0.0702413
11727	GABPB1	0.2406	0.956138	-0.0895616
7150	CRIPT	0.600312	0.972404	-0.0895583
6280	APRT	0.64297	0.976333	-0.0895211
13650	FAM134A	0.50983	0.962061	-0.0895126
17122	DLX3	0.341977	0.956138	-0.0894668
8695	SNRNP40	0.524852	0.965279	-0.0894577
18632	C17orf78	0.108503	0.956138	-0.0894574
13868	LOC100133888	0.470061	0.958964	-0.0894198
16360	CDH23	0.151514	0.956138	-0.0894103
6955	UTY	0.687841	0.979502	-0.0893632
12822	FBXL7	0.65527	0.977536	-0.0893627
12600	GLE1	0.521315	0.964216	-0.0893606
17553	HTR2A	0.209885	0.956138	-0.0893594
12102	DENND1C	0.526327	0.965527	-0.0893466
13467	KHDRBS1	0.291662	0.956138	-0.0893439
15488	ORMDL2	0.119833	0.956138	-0.0893247
12170	ZNF706	0.555464	0.967297	-0.0893211
16413	LOC729828	0.344513	0.956138	-0.0892852
20838	FLJ46284	0.0240795	0.956138	-0.0704264
9372	KLHL12	0.662389	0.97785	-0.0891722
15999	UBE2B	0.217584	0.956138	-0.0891593
15458	LOC643224	0.159093	0.956138	-0.0891566
7093	TGDS	0.531374	0.965704	-0.0891499
16300	C15orf62	0.238687	0.956138	-0.0891399
13370	RRP7B	0.479351	0.959928	-0.0891348
4851	ZNF672	0.648899	0.976333	-0.0891237
14042	PPP2R3A	0.315708	0.956138	-0.0891064
9047	HDAC7A	0.580569	0.969819	-0.0891026
16212	LOC641714	0.147117	0.956138	-0.0890604
1366	LOC401397	0.814648	0.987147	-0.0890084
13480	ANXA2P2	0.442993	0.957332	-0.0889718
4301	ATP6V1G2	0.736867	0.982279	-0.088962
15001	ZKSCAN2	0.350216	0.956138	-0.0889569
3769	RRS1	0.710721	0.981038	-0.0889467
6147	RAB2A	0.730283	0.982216	-0.0889463
18011	GPR182	0.134342	0.956138	-0.0889238
544	TMEM97	0.655411	0.977536	-0.0889214
14143	ZNF92	0.388622	0.956138	-0.0888832
23001	LOC727878	0.0488569	0.956138	-0.0706108
2456	TMEM156	0.776257	0.984636	-0.0888691
2242	GPR65	0.748494	0.983555	-0.0888649
7684	LOC400986	0.616719	0.973578	-0.0888599
26937	LOC402207	0.000740634	0.956138	-0.0706235
17734	TMPRSS12	0.136974	0.956138	-0.0888443
7527	C2orf79	0.645061	0.976333	-0.0888315
7399	ATP6V1G1	0.469864	0.958964	-0.0888235
7347	MLLT10	0.700757	0.979868	-0.0887725
8510	FER	0.457133	0.957492	-0.0887495
19781	PCDHB18	0.190413	0.956138	-0.0887353
12646	C1orf156	0.458976	0.957492	-0.0886983
3085	DYM	0.699341	0.979868	-0.0886731
10020	LOC220686	0.470068	0.958964	-0.0886684
2304	RABAC1	0.736108	0.982279	-0.0886479
18790	TRIM60	0.0454031	0.956138	-0.0707571
17108	LOC647012	0.1466	0.956138	-0.0885755
6612	TMEM66	0.623586	0.97363	-0.08857
18960	LOC649620	0.0631508	0.956138	-0.0885572
4169	FLJ35024	0.657453	0.977583	-0.0885549
16886	WAPAL	0.185665	0.956138	-0.0884814
13599	LOC100133950	0.401912	0.956138	-0.0884208
10533	LOC441773	0.638705	0.976306	-0.0883452
12257	NAT15	0.484265	0.959928	-0.088329
18142	TECTA	0.308726	0.956138	-0.0883018
8582	HINFP	0.694698	0.979868	-0.0882826
27708	LOC338328	0.0344721	0.956138	-0.070968
22014	MCHR1	0.0826625	0.956138	-0.0880458
17059	LOC100130887	0.232862	0.956138	-0.0880177
7080	EGFL7	0.625736	0.97384	-0.0880167
15753	MIR2116	0.34261	0.956138	-0.0880152
14422	CDIPT	0.266459	0.956138	-0.0879544
13034	SNAPIN	0.213332	0.956138	-0.0878386
25893	DYTN	0.0169897	0.956138	-0.0713566
16340	NAT11	0.31807	0.956138	-0.0877996
14132	MIR599	0.272314	0.956138	-0.0877632
6759	RNF38	0.674282	0.979335	-0.0877444
26439	LOC648569	0.0407329	0.956138	-0.0719412
18238	LOC100131256	0.100413	0.956138	-0.0877348
13508	LOC100131166	0.26414	0.956138	-0.0876798
14342	CDC6	0.410974	0.956138	-0.087655
14848	LOC647054	0.360381	0.956138	-0.0876502
11976	SPRYD4	0.310327	0.956138	-0.0876264
6771	RAG1	0.785176	0.984636	-0.0875539
1461	LRG1	0.39913	0.956138	-0.0875493
15224	PBX1	0.143432	0.956138	-0.0875388
17668	ATP10D	0.195491	0.956138	-0.0875388
2492	N4BP2L1	0.770364	0.984636	-0.087479
5463	TMEM42	0.689061	0.979563	-0.0874653
18456	LOC442474	0.0486748	0.956138	-0.0720565
10439	MBLAC2	0.521685	0.964451	-0.0874466
23230	FOXD4L3	0.0273422	0.956138	-0.0720912
8168	TIA1	0.655754	0.977536	-0.0874143
23920	LOC645634	0.0109708	0.956138	-0.0722815
18527	LOC643402	0.149153	0.956138	-0.08736
16981	RELT	0.217108	0.956138	-0.0873427
14891	FKBP1P1	0.249677	0.956138	-0.0873363
14840	CCDC94	0.221516	0.956138	-0.0873034
11508	ZNHIT2	0.448167	0.957492	-0.0872984
9248	ZNF200	0.666936	0.978417	-0.0872391
4484	GLUD1	0.674771	0.979335	-0.0872277
5122	MUTYH	0.575829	0.969819	-0.0872004
17245	HIT-40	0.226231	0.956138	-0.0871864
13784	C15orf40	0.365516	0.956138	-0.0871847
19491	IGSF6	0.0905508	0.956138	-0.0871499
25994	CLEC2A	0.0336368	0.956138	-0.072349
12134	EIF4EBP1	0.59276	0.97118	-0.0871145
6849	C12orf11	0.689801	0.979868	-0.0870491
17162	LOC399881	0.113896	0.956138	-0.0870311
13345	KIAA0753	0.385654	0.956138	-0.0869596
9578	IQCC	0.550117	0.966658	-0.0869577
13910	ZNF446	0.357042	0.956138	-0.0869557
17678	LOC100131225	0.232223	0.956138	-0.0869375
5531	CAPN1	0.630441	0.974455	-0.0869158
12030	PTPN11	0.526786	0.965548	-0.086885
15535	LOC643109	0.325917	0.956138	-0.0868793
18292	LOC100128164	0.139682	0.956138	-0.0868589
11762	FOXD2	0.493616	0.959928	-0.0868373
9494	LOC729495	0.415847	0.956138	-0.0868313
11231	TSC22D4	0.522283	0.964508	-0.0867933
3712	TMEM132B	0.47328	0.959327	-0.086765
10657	LOC645385	0.589343	0.970591	-0.0867529
14207	LOC730754	0.32734	0.956138	-0.0867233
3728	SORBS3	0.810518	0.986792	-0.0866386
7016	C3orf58	0.669967	0.979229	-0.0866385
20851	LOC100132896	0.033085	0.956138	-0.0727479
12245	ZNF28	0.384343	0.956138	-0.0865828
15935	PID1	0.382947	0.956138	-0.0865702
11905	LOC100127982	0.485771	0.959928	-0.0865175
22074	FLJ43752	0.0285246	0.956138	-0.0731796
1256	PTPRCAP	0.831526	0.988227	-0.0865074
10243	SYMPK	0.615541	0.973578	-0.0864729
18189	LOC642423	0.155345	0.956138	-0.0864453
14213	LOC729903	0.332378	0.956138	-0.0864419
14878	LOC728522	0.310218	0.956138	-0.0864069
1505	C14orf4	0.670974	0.979302	-0.0864007
14505	THUMPD3	0.33487	0.956138	-0.0863591
14296	ALKBH4	0.367442	0.956138	-0.0863333
16698	C1orf9	0.152889	0.956138	-0.0863197
17651	C17orf51	0.103842	0.956138	-0.0863076
13687	DNAJC21	0.401074	0.956138	-0.0862987
12995	LOC341457	0.334142	0.956138	-0.0862265
17057	LOC100128304	0.155941	0.956138	-0.0861735
13399	LOC100133812	0.553044	0.967078	-0.0861631
13050	PARP6	0.513805	0.96308	-0.0861578
22702	LOC647471	0.0202454	0.956138	-0.0733536
17489	KCNG2	0.214523	0.956138	-0.0861338
18470	HOXC11	0.136882	0.956138	-0.0861318
6951	C9orf66	0.501513	0.961056	-0.0860972
26428	LOC652687	0.0369766	0.956138	-0.0739366
17504	OAZ3	0.149997	0.956138	-0.0859837
17732	LOC100132428	0.113548	0.956138	-0.0859701
28548	FAM71D	0.0112868	0.956138	-0.073993
14130	PLEKHH2	0.232443	0.956138	-0.0859427
23654	OR11H6	0.0477683	0.956138	-0.0740531
14464	MAP3K3	0.376249	0.956138	-0.0858705
6545	SLC25A20	0.702777	0.979868	-0.0858536
8109	LOC653226	0.707601	0.980331	-0.0858431
4810	CKAP2L	0.710528	0.981003	-0.0857443
6379	RSBN1	0.711347	0.981038	-0.0857232
21679	LRRC37A2	0.129501	0.956138	-0.0856471
5632	LOC728564	0.654137	0.97751	-0.0855993
6919	PAQR3	0.644376	0.976333	-0.085593
6637	GCDH	0.590658	0.971125	-0.0855659
9219	SNORD34	0.55784	0.967587	-0.0855611
18505	LOC645276	0.139932	0.956138	-0.0855591
18447	FLJ10120	0.0638796	0.956138	-0.0855461
3615	CAMK2D	0.78637	0.984636	-0.0855372
13098	DBR1	0.485145	0.959928	-0.0855339
13260	NDUFB1	0.502572	0.961116	-0.0854454
5954	PPP1R13B	0.750182	0.983646	-0.085405
17120	ANKRD42	0.16794	0.956138	-0.0853769
21638	LOC643502	0.0580575	0.956138	-0.0853678
15449	WNT4	0.012271	0.956138	-0.0741033
570	FLJ22536	0.517217	0.96386	-0.0853113
15094	LOC399965	0.0761736	0.956138	-0.0853082
11199	RPTOR	0.636356	0.975972	-0.0852415
17067	C2orf60	0.0406725	0.956138	-0.0741703
6049	C14orf43	0.762216	0.984559	-0.0852008
28867	C20orf152	0.0223329	0.956138	-0.07461
19047	LOC100134498	0.123241	0.956138	-0.085174
9444	LOC731950	0.652045	0.97668	-0.0851679
13429	GSTCD	0.397967	0.956138	-0.0851458
16396	LOXHD1	0.154518	0.956138	-0.0851378
12410	C2orf67	0.27676	0.956138	-0.0851275
6217	KATNB1	0.701568	0.979868	-0.0851014
6432	AHCY	0.559923	0.967693	-0.0850893
16141	LOC389257	0.235749	0.956138	-0.0850806
12911	NEDD4	0.532288	0.96572	-0.0850608
3478	LOC613037	0.77769	0.984636	-0.0850329
24074	UGT3A2	0.0455689	0.956138	-0.0748582
6899	C5orf53	0.467434	0.958941	-0.0850113
19262	AMPH	0.0435939	0.956138	-0.074937
15507	LOC651933	0.243081	0.956138	-0.0849733
17212	LOC100129677	0.201745	0.956138	-0.0849263
8238	TMEM87A	0.62723	0.97384	-0.0849204
6017	LOC132241	0.68942	0.979816	-0.0848859
15154	LOC100134539	0.28514	0.956138	-0.0848806
12504	CHERP	0.549815	0.966648	-0.0848523
15792	PP14571	0.279863	0.956138	-0.0848492
14940	SERF1A	0.320689	0.956138	-0.084837
11209	R3HDM1	0.498544	0.960897	-0.0848295
23363	LOC100133839	0.0260716	0.956138	-0.0751334
13560	LOC643505	0.356316	0.956138	-0.0847853
11585	RANBP9	0.32664	0.956138	-0.0847293
15951	LOC727751	0.2601	0.956138	-0.0846927
7449	C4orf41	0.667633	0.978577	-0.0846888
18753	NUDT4	0.160992	0.956138	-0.0846528
21063	LOC442668	0.0678668	0.956138	-0.0845963
7227	AP1M1	0.678743	0.979335	-0.0845963
17940	ABCD4	0.116905	0.956138	-0.0845816
797	ITGAL	0.849717	0.988878	-0.0845433
14952	ZNF572	0.199321	0.956138	-0.0844952
13002	PLCH1	0.655567	0.977536	-0.0844906
2581	IFIT2	0.740815	0.982964	-0.0844804
12186	RBM10	0.515064	0.963408	-0.0844287
14581	AGPAT6	0.407366	0.956138	-0.0844092
1261	KIR3DL1	0.0565516	0.956138	-0.0844044
18682	PM20D1	0.102493	0.956138	-0.0843913
15762	OTUD3	0.204661	0.956138	-0.0843909
12316	LOC126235	0.498314	0.960897	-0.0843845
17467	ADARB2	0.26053	0.956138	-0.0843663
10876	C1orf174	0.563522	0.967997	-0.0843631
19794	C1orf201	0.113507	0.956138	-0.0842623
6812	C11orf46	0.675351	0.979335	-0.0842376
4387	ATP5A1	0.501647	0.961116	-0.0842243
1286	SAMD9L	0.715813	0.981356	-0.0842156
18695	MAS1	0.126274	0.956138	-0.0841762
15896	DUX4	0.34023	0.956138	-0.0841546
6380	UTP11L	0.620558	0.973578	-0.0841529
8291	LOC100132291	0.594777	0.97118	-0.0841444
13203	LEAP2	0.400645	0.956138	-0.0841371
13335	LOC644424	0.108409	0.956138	-0.0841148
10247	C19orf54	0.562143	0.967735	-0.0840775
22723	C1QTNF3	0.0307366	0.956138	-0.0754996
11602	PHF12	0.547819	0.966411	-0.0840285
3991	LOC644191	0.808957	0.986792	-0.0840232
2370	FCRL4	0.146302	0.956138	-0.0839897
15584	RUNDC3A	0.327651	0.956138	-0.0839853
7465	ANKRD46	0.662232	0.97785	-0.0839795
21931	TMEM86A	0.0446476	0.956138	-0.0758498
16488	ABCB8	0.21188	0.956138	-0.0838939
18110	KIAA0652	0.155089	0.956138	-0.0838432
14092	RPL18A	0.400367	0.956138	-0.0838311
15736	LOC642017	0.278247	0.956138	-0.0837846
5492	NDUFA8	0.734791	0.982248	-0.0837466
8571	USPL1	0.551693	0.966658	-0.0836939
5896	VAPA	0.623801	0.973747	-0.0836908
17887	HCN2	0.115369	0.956138	-0.08369
4585	ARL6IP1	0.756862	0.984056	-0.0836883
5309	SMAD4	0.638821	0.976306	-0.0836866
19355	LOC641788	0.0347037	0.956138	-0.0760345
10126	RAB8A	0.420077	0.956138	-0.0836282
13736	ASNA1	0.397738	0.956138	-0.0835791
14065	HNRNPF	0.453112	0.957492	-0.0835778
7807	CDK5	0.646313	0.976333	-0.0835467
21991	PON1	0.100109	0.956138	-0.083534
5835	ALDH4A1	0.630841	0.974455	-0.0835264
9996	FMO1	0.00937422	0.956138	-0.0761656
16586	IGSF8	0.220957	0.956138	-0.0834945
17743	LOC647958	0.193927	0.956138	-0.0834914
7973	GUK1	0.370595	0.956138	-0.0834858
11375	FAM27A	0.524139	0.965144	-0.0834735
3197	SLC25A15	0.782654	0.984636	-0.0834629
21765	FLJ45684	0.0572886	0.956138	-0.0834444
16894	AIM1L	0.228975	0.956138	-0.0834064
13990	LOC196752	0.385724	0.956138	-0.0833893
2555	EZR	0.70933	0.98084	-0.0833839
17046	LOC642859	0.190363	0.956138	-0.0833756
15012	LUC7L2	0.244491	0.956138	-0.0833701
5106	LOC100128757	0.122652	0.956138	-0.0833689
5497	TTC19	0.662712	0.97785	-0.0833094
15049	FARP2	0.383115	0.956138	-0.0832985
16072	RNF185	0.345683	0.956138	-0.0832691
10661	LOC100131160	0.415516	0.956138	-0.0832532
1933	RPP25	0.808205	0.986529	-0.0831746
8487	NDUFA9	0.700247	0.979868	-0.0831369
14717	LOC441488	0.331992	0.956138	-0.0830532
9096	NCBP1	0.657702	0.977583	-0.0830473
14018	SFT2D3	0.417294	0.956138	-0.0830451
16805	LOC653471	0.220531	0.956138	-0.0830296
4874	AFG3L2	0.575188	0.969819	-0.0830237
13457	TUSC2	0.452924	0.957492	-0.0829914
17981	C3orf42	0.146025	0.956138	-0.0829521
15930	LOC100128013	0.152581	0.956138	-0.0829474
20748	LOC651112	0.107495	0.956138	-0.0828748
5521	LOC650518	0.713516	0.981157	-0.0828077
8992	SIP1	0.674699	0.979335	-0.0828032
11651	C22orf29	0.575469	0.969819	-0.0827596
13437	PSCD2	0.301983	0.956138	-0.0827538
20614	TMEM200B	0.0194497	0.956138	-0.0762578
6961	UTX	0.654512	0.977534	-0.0827243
15192	TMC4	0.214313	0.956138	-0.0826935
9046	LOC644338	0.541641	0.965798	-0.0826732
2162	LOC441377	0.829328	0.988227	-0.08265
12511	BMP3	0.53945	0.965798	-0.0825969
7388	LOC390735	0.619632	0.973578	-0.0825773
17041	FGD4	0.111442	0.956138	-0.0825773
11639	HDGF2	0.48951	0.959928	-0.0825667
16017	LOC100049716	0.158933	0.956138	-0.0825588
6255	LOC650369	0.764124	0.984636	-0.0825583
13894	RIMS2	0.359537	0.956138	-0.0825313
15596	C16orf55	0.414632	0.956138	-0.0825116
16108	C6orf81	0.214579	0.956138	-0.0824847
4567	DHRS1	0.752118	0.983862	-0.0824589
20167	FAM84A	0.107851	0.956138	-0.0824382
20723	PRODH2	0.125947	0.956138	-0.0823973
9084	CUL2	0.552458	0.966976	-0.0823736
16841	TUBB1	0.114232	0.956138	-0.0823464
25274	LOC136157	0.0455001	0.956138	-0.0765086
10772	LOC400446	0.580143	0.969819	-0.0823317
18303	ITIH1	0.22048	0.956138	-0.0823018
10790	POP4	0.629311	0.974113	-0.0822988
10685	NUDCD2	0.59353	0.97118	-0.0822835
12283	TRIM52	0.44271	0.957011	-0.082218
11188	LOC647949	0.469123	0.958964	-0.0821406
22269	LOC652211	0.0226082	0.956138	-0.0778005
12791	RPL11	0.508146	0.962061	-0.0821328
6350	SMARCD3	0.781404	0.984636	-0.0821211
17878	MIR1914	0.128816	0.956138	-0.0821072
19396	HNRNPCL1	0.144402	0.956138	-0.0820634
14009	FLJ22222	0.317637	0.956138	-0.0820573
18791	LOC401620	0.123694	0.956138	-0.0820565
13280	C17orf38	0.31056	0.956138	-0.0820425
6582	LOC388621	0.677604	0.979335	-0.0820042
13860	CHL1	0.454923	0.957492	-0.0820033
16245	BRCA2	0.129909	0.956138	-0.0819642
14331	ZNF600	0.385768	0.956138	-0.0819632
6909	DDX43	0.630048	0.974455	-0.0819514
28660	MIR183	0.0168192	0.956138	-0.0780207
11194	MIR130A	0.62394	0.973747	-0.0819465
16447	DGCR5	0.0241358	0.956138	-0.0782332
3836	LYAR	0.68159	0.979335	-0.0819346
17772	LOC641947	0.190135	0.956138	-0.0819255
14792	FBXO16	0.33397	0.956138	-0.081916
17107	LOC728965	0.289467	0.956138	-0.0819143
15268	MTUS2	0.53488	0.965798	-0.0818002
12398	HEXIM2	0.538159	0.965798	-0.0817674
15028	GGCX	0.381012	0.956138	-0.0817227
14819	SERAC1	0.355802	0.956138	-0.0817135
2102	PDE7A	0.795802	0.986029	-0.0816984
25554	LOC652679	0.042804	0.956138	-0.0783086
21827	LOC648684	0.027288	0.956138	-0.0783937
3726	TUBG1	0.785348	0.984636	-0.0815941
4590	LOC730074	0.690446	0.979868	-0.0815849
18785	MYCBPAP	0.0559723	0.956138	-0.0815599
17002	LOC388565	0.119556	0.956138	-0.0815559
15413	CCL25	0.0646133	0.956138	-0.081499
5855	CHP	0.686364	0.979502	-0.0814864
15124	BCAN	0.299557	0.956138	-0.0814561
17187	LOC643802	0.110343	0.956138	-0.0814553
6474	C14orf156	0.695056	0.979868	-0.0814415
3471	TMEM185B	0.755776	0.984056	-0.0814218
7928	QTRTD1	0.70074	0.979868	-0.081414
17393	FAM9B	0.361956	0.956138	-0.0814019
4544	ASZ1	0.166123	0.956138	-0.0813929
11313	FAM8A1	0.525848	0.96534	-0.0813606
13653	ZNF397	0.403665	0.956138	-0.081358
6152	FAM136A	0.76876	0.984636	-0.0813433
11977	PINX1	0.511602	0.962737	-0.0813161
10781	ROCK1	0.657397	0.977583	-0.0812924
3839	MAN2A1	0.782107	0.984636	-0.0812736
3834	ADAM28	0.443011	0.957332	-0.0812638
759	SPRED1	0.862096	0.989992	-0.0812595
6734	SUMO2	0.582466	0.969978	-0.0812583
14830	B4GALNT4	0.273728	0.956138	-0.0812416
5281	EIF2B3	0.721625	0.981638	-0.0812341
26260	LOC643386	0.0686603	0.956138	-0.0812151
23320	FAM167B	0.0551251	0.956138	-0.0811447
12622	EIF3C	0.413204	0.956138	-0.0811271
19984	PPP1R1C	0.0692046	0.956138	-0.0810619
12047	SNHG12	0.454402	0.957492	-0.081043
13295	LOC150223	0.33619	0.956138	-0.0810368
7986	PHYHD1	0.698085	0.979868	-0.0809498
20149	C16orf38	0.0768035	0.956138	-0.0809462
13966	LOC100128760	0.34598	0.956138	-0.080934
13576	STK11	0.408473	0.956138	-0.0809277
3293	LOC643873	0.755759	0.984056	-0.080894
8555	GCN1L1	0.667816	0.978689	-0.0808824
14440	NUBP2	0.447378	0.957492	-0.0808316
21457	C5orf20	0.14825	0.956138	-0.0808063
11497	ZNF839	0.584077	0.969978	-0.0807963
17855	LOC641939	0.27242	0.956138	-0.0807942
3344	UBD	0.375543	0.956138	-0.0807892
15291	LOC649330	0.170946	0.956138	-0.0807651
15053	DKFZp779B1634	0.129641	0.956138	-0.0807614
5875	LOC727820	0.673297	0.979335	-0.0807215
5140	TBC1D14	0.789134	0.984971	-0.080705
26800	ATP2B2	0.0155308	0.956138	-0.0783942
7365	C20orf191	0.360033	0.956138	-0.0806343
15114	LOC100133129	0.256742	0.956138	-0.0806319
6687	LOC400657	0.691395	0.979868	-0.080574
10727	C16orf42	0.564273	0.968021	-0.0805711
13293	TSN	0.551481	0.966658	-0.080548
5547	DLGAP5	0.616709	0.973578	-0.0805271
9121	LOC732450	0.553333	0.967139	-0.0805244
12167	USP8	0.532008	0.96572	-0.0805225
21911	TRIM72	0.0361938	0.956138	-0.0786248
18202	RGPD4	0.110709	0.956138	-0.0805135
2167	RNFT2	0.802092	0.986327	-0.0805043
6791	PHAX	0.695243	0.979868	-0.0804811
17099	ZNF708	0.145979	0.956138	-0.0804671
7111	LOC645436	0.725969	0.982015	-0.0804651
5936	SNAPC4	0.682037	0.979335	-0.0804309
16322	LOC732434	0.21901	0.956138	-0.0804291
17495	LOC100130126	0.152701	0.956138	-0.0804112
14781	LOC100129977	0.265863	0.956138	-0.0803691
5881	LOC653577	0.684365	0.979502	-0.0803634
9456	RNF44	0.622722	0.973578	-0.0803617
16011	C10orf12	0.379828	0.956138	-0.0803563
817	IGSF3	0.46381	0.958377	-0.080321
11334	NIPSNAP3A	0.474905	0.959456	-0.0803075
4113	ZNF443	0.646526	0.976333	-0.0802775
14106	LOC650526	0.401802	0.956138	-0.0802759
26339	LOC653276	0.0185826	0.956138	-0.0787259
6682	RNY3	0.623279	0.973578	-0.0802338
15975	NAIF1	0.158913	0.956138	-0.0802248
8515	SNORD100	0.646104	0.976333	-0.0801674
15220	NUDT9P1	0.319164	0.956138	-0.0801487
26018	LOC100132653	0.0367394	0.956138	-0.078809
1685	SLC26A4	0.287067	0.956138	-0.0801314
7879	APEX2	0.59755	0.971531	-0.0801111
11816	LRRC45	0.656785	0.977536	-0.0800964
12083	PLXNC1	0.341091	0.956138	-0.0800927
24535	LOC642716	0.0310006	0.956138	-0.0793991
17538	SV2A	0.130279	0.956138	-0.0800669
11873	PVRL1	0.449841	0.957492	-0.0800524
19352	LOC389458	0.152098	0.956138	-0.0800042
19779	SLC34A1	0.0817509	0.956138	-0.0799625
8528	PCDHB9	0.613598	0.973578	-0.0799465
9485	FKBP15	0.455361	0.957492	-0.0799089
15479	LOC653162	0.211884	0.956138	-0.0798389
16541	LOC93432	0.118807	0.956138	-0.0798319
13438	ZBTB16	0.209483	0.956138	-0.0798227
2341	TRO	0.795118	0.98596	-0.0797983
16645	RNF166	0.321884	0.956138	-0.0797934
2618	CDKN2D	0.789528	0.985007	-0.0797832
10969	ATL1	0.574408	0.969819	-0.0796807
28854	MIR1298	0.0124913	0.956138	-0.0795823
18546	LOC645307	0.120998	0.956138	-0.0795895
10543	ARRB2	0.427356	0.956138	-0.0795857
10090	MGC3032	0.604792	0.97317	-0.079584
25502	SFTA3	0.0291185	0.956138	-0.0796698
4406	PLAG1	0.711516	0.981038	-0.0795348
19850	LOC646562	0.0768025	0.956138	-0.0794894
5093	SMARCC2	0.776368	0.984636	-0.0794824
17897	SYTL5	0.0267241	0.956138	-0.0800896
9044	ACO2	0.717641	0.981356	-0.0793734
13124	C5orf37	0.407408	0.956138	-0.0793732
3378	CCDC28A	0.77781	0.984636	-0.0793616
20164	PTH2	0.175236	0.956138	-0.0793366
11258	HIST1H4J	0.517604	0.964016	-0.0792776
1002	GPR114	0.855672	0.989168	-0.0792442
12521	ZNF33A	0.40913	0.956138	-0.079205
22293	TXLNB	0.0977245	0.956138	-0.0791956
15553	CPNE2	0.320883	0.956138	-0.0791752
15456	LOC100132154	0.0649114	0.956138	-0.0791594
9756	LOC643960	0.474622	0.959456	-0.0791583
2399	COMT	0.76953	0.984636	-0.0791032
9533	ATP5C1	0.671053	0.979302	-0.0790975
9454	DDX28	0.641883	0.976333	-0.0790794
10480	FLJ33534	0.150915	0.956138	-0.0790617
15993	ANKAR	0.236438	0.956138	-0.0790526
15241	LOC728979	0.283806	0.956138	-0.0790127
18179	HIF3A	0.130273	0.956138	-0.079012
8040	LOC728115	0.739771	0.98256	-0.0790063
10473	MRPS34	0.592782	0.97118	-0.0789893
8827	LOC284821	0.545966	0.965968	-0.0789565
13072	SERHL	0.598511	0.971848	-0.0789194
9991	SLC41A2	0.624684	0.97384	-0.0789155
17837	LOC642449	0.144218	0.956138	-0.0789125
7014	LOC645058	0.784138	0.984636	-0.0788783
3390	LOC440353	0.802697	0.986327	-0.078876
10420	SNORD49A	0.587986	0.970508	-0.0788701
10961	LOC440349	0.577191	0.969819	-0.0788631
3835	OGT	0.75751	0.984056	-0.0788629
9163	C2orf64	0.653599	0.977279	-0.0788368
14561	LOC653383	0.478164	0.959928	-0.0788156
20736	LOC651849	0.0257089	0.956138	-0.0801353
17735	LOC100134644	0.25271	0.956138	-0.0787759
13153	ALLC	0.129184	0.956138	-0.078768
559	TNFSF10	0.647342	0.976333	-0.0787642
7251	LOC642975	0.771239	0.984636	-0.0787512
19690	LOC642950	0.244698	0.956138	-0.0787413
15378	SLC25A16	0.239188	0.956138	-0.0787413
18476	FLJ35429	0.246448	0.956138	-0.0787381
9711	POLDIP3	0.655039	0.977536	-0.0787259
18721	LOC643664	0.0241211	0.956138	-0.0802477
10929	TIMM44	0.542375	0.965798	-0.0786914
5579	LOC728554	0.740968	0.982978	-0.0786757
28577	OR9G9	0.0250261	0.956138	-0.08052
14298	LOC645431	0.432787	0.956138	-0.0786179
7310	PER2	0.676158	0.979335	-0.0786006
5791	SDCCAG3	0.568512	0.968408	-0.0785818
16154	FAM63B	0.275648	0.956138	-0.0785666
14673	FAM78A	0.460669	0.957679	-0.0785183
13660	LOC388474	0.507579	0.962061	-0.078514
1882	CCDC92	0.822915	0.988227	-0.0784755
17814	LOC652790	0.164638	0.956138	-0.0784452
10945	C9orf24	0.65133	0.97659	-0.0784155
7319	ROBLD3	0.77818	0.984636	-0.0783991
17988	ZNF517	0.251804	0.956138	-0.0783944
20758	LOC100132562	0.0478231	0.956138	-0.0806797
21912	LOC440421	0.0400735	0.956138	-0.0816703
13587	ARHGAP27	0.431223	0.956138	-0.0783887
18277	TMEM59L	0.214315	0.956138	-0.0783359
16406	INSR	0.159782	0.956138	-0.0783283
7364	TATDN3	0.734507	0.982248	-0.0783186
14195	RPP38	0.491543	0.959928	-0.0783122
24923	CCL16	0.0055826	0.956138	-0.0816769
13974	AAAS	0.416223	0.956138	-0.0782966
5051	HPS1	0.601196	0.972876	-0.0782806
20220	FLJ12529	0.119177	0.956138	-0.0782594
6000	OGFOD1	0.733475	0.982248	-0.0782437
12906	LOC100127922	0.312548	0.956138	-0.0782387
11496	HIST1H4E	0.470643	0.958964	-0.0782343
19607	LOC643920	0.0421822	0.956138	-0.0819455
9688	BAT5	0.579036	0.969819	-0.0782291
12803	TOPORS	0.386919	0.956138	-0.0782281
12679	LOC645904	0.587604	0.970474	-0.0782218
16615	LOC643445	0.191289	0.956138	-0.078196
4399	SH3BGRL	0.729536	0.982136	-0.0781901
11014	CCNYL1	0.681667	0.979335	-0.0781714
9328	UHRF1BP1	0.651662	0.976599	-0.0781421
4361	ZCCHC14	0.817583	0.987534	-0.0780863
15784	OXER1	0.290322	0.956138	-0.0780459
22058	LOC645927	0.166343	0.956138	-0.0780346
20979	LOC391859	0.149508	0.956138	-0.0780292
19988	OCLM	0.0276871	0.956138	-0.0819475
18081	LOC126520	0.090316	0.956138	-0.0780204
6465	NSUN5C	0.62785	0.97384	-0.0779724
20873	MYEF2	0.101959	0.956138	-0.0779699
4391	SLC16A6	0.782096	0.984636	-0.077914
13638	LOC285407	0.486073	0.959928	-0.07789
14546	LOC643035	0.394671	0.956138	-0.0778779
5888	LOC644128	0.689498	0.979851	-0.077839
21103	LOC100131644	0.0298272	0.956138	-0.0821362
17843	NS3BP	0.26423	0.956138	-0.077794
19936	G6PC	0.0978842	0.956138	-0.0777641
12620	LOC641700	0.464096	0.958377	-0.0777534
12655	LOC100132442	0.441165	0.957011	-0.0777456
20264	LOC728463	0.0625569	0.956138	-0.077717
13781	LOC100132395	0.278214	0.956138	-0.077716
16592	LOC440786	0.389398	0.956138	-0.0777074
3619	FAM189B	0.823781	0.988227	-0.0776933
7729	FBXL5	0.686044	0.979502	-0.0776847
7779	LOC652595	0.617584	0.973578	-0.0776507
443	LPP	0.880571	0.991762	-0.0776448
18317	WNT8A	0.12612	0.956138	-0.0776412
7196	RAB22A	0.642249	0.976333	-0.0776161
11646	LOC285176	0.575445	0.969819	-0.0775806
5666	LEPROTL1	0.747687	0.983555	-0.077535
17805	FZR1	0.0618326	0.956138	-0.0775276
19146	LOC100128356	0.18813	0.956138	-0.0774937
10714	ATP5G3	0.582846	0.969978	-0.0774844
24224	LOC400723	0.145245	0.956138	-0.0774628
18171	LOC732381	0.111346	0.956138	-0.0774049
13820	LOC100133479	0.466605	0.958716	-0.0773778
547	RRAGD	0.904355	0.994952	-0.0772785
13613	SLC35D1	0.352307	0.956138	-0.0772708
13291	FNTB	0.519442	0.964088	-0.0772604
15231	AKAP2	0.215605	0.956138	-0.0772085
17323	GPR37	0.0951621	0.956138	-0.0772072
12204	DAXX	0.450168	0.957492	-0.0771618
13993	C1orf194	0.588634	0.970591	-0.0771552
17688	RAPGEF3	0.310217	0.956138	-0.077151
5555	UBXN4	0.702173	0.979868	-0.0771436
14867	ZNF268	0.254365	0.956138	-0.0771284
22035	LOC652543	0.0721038	0.956138	-0.0770771
12071	RSC1A1	0.497963	0.960864	-0.0770554
19597	LOC649489	0.168332	0.956138	-0.0770117
7600	IARS	0.597356	0.971531	-0.0769298
7573	ASPHD2	0.690076	0.979868	-0.0769217
20814	SRD5A2	0.105879	0.956138	-0.0769201
17033	LOC100130827	0.199242	0.956138	-0.0769117
4741	PWWP2B	0.711226	0.981038	-0.0768086
18865	LOC651454	0.114473	0.956138	-0.0767303
11407	USP47	0.559823	0.967693	-0.076701
15019	C1orf91	0.325614	0.956138	-0.0766998
3454	ANKRD28	0.716302	0.981356	-0.0766154
7772	CARD10	0.688242	0.979502	-0.0766062
6860	RALY	0.473865	0.959365	-0.0765928
3084	SLC1A5	0.687158	0.979502	-0.0765749
19024	FLJ11235	0.156353	0.956138	-0.0765656
19103	MAGEA11	0.0548718	0.956138	-0.0765435
25447	TMEM176A	0.0104563	0.956138	-0.082336
5873	DAZAP2	0.724457	0.981681	-0.0765016
8981	CASP7	0.590089	0.970803	-0.0764995
5514	STK24	0.613444	0.973578	-0.0764184
23752	LOC732441	0.0704799	0.956138	-0.0764091
21270	EMCN	0.249026	0.956138	-0.0763913
12408	GRTP1	0.672183	0.979335	-0.0763911
16171	LMF1	0.17653	0.956138	-0.076328
1981	LILRB4	0.397611	0.956138	-0.0763236
11113	NARG2	0.612806	0.973578	-0.0763146
10277	NECAP1	0.641086	0.976333	-0.0762754
1728	KIAA0125	0.0599291	0.956138	-0.0762646
12826	RGL2	0.404	0.956138	-0.0762585
19462	CCL21	0.010092	0.956138	-0.0827362
17053	LOC645520	0.18846	0.956138	-0.0762451
9921	RBM28	0.578661	0.969819	-0.0762187
13986	ZNF664	0.481885	0.959928	-0.076175
22307	LOC100130454	0.00793375	0.956138	-0.0835021
11831	SNORD38A	0.579545	0.969819	-0.076073
14489	DDX20	0.254045	0.956138	-0.0760609
3026	PDXK	0.661159	0.97785	-0.0760552
19601	LOC388282	0.0488784	0.956138	-0.0836374
12938	LSR	0.567705	0.968223	-0.0760123
3118	DDX59	0.716787	0.981356	-0.0759103
5058	LOC440895	0.391199	0.956138	-0.0758781
20401	CCR5	0.0357801	0.956138	-0.0839448
18615	DSC3	0.0517769	0.956138	-0.0758407
12769	LOC652330	0.550052	0.966658	-0.0758354
3089	EFHD2	0.777897	0.984636	-0.0757754
25702	C10orf53	0.0614439	0.956138	-0.0757318
11456	NOD1	0.586864	0.970171	-0.0756419
12137	DHX34	0.419891	0.956138	-0.075622
2026	SPINK2	0.870022	0.990571	-0.0756178
11935	ZDHHC2	0.532368	0.96572	-0.0755952
5718	TMEM14D	0.624132	0.973747	-0.0755258
18452	LOC654253	0.0662387	0.956138	-0.0755216
22689	LOC100129455	0.0534765	0.956138	-0.0755171
20433	LOC442204	0.05066	0.956138	-0.0755167
18966	FLJ43390	0.0226954	0.956138	-0.0840305
12696	LOC442181	0.408853	0.956138	-0.0754959
20044	OR4M1	0.0709745	0.956138	-0.0754375
9679	LTB4R	0.58364	0.969978	-0.075395
25001	LOC643043	0.0524626	0.956138	-0.0753938
10209	CES8	0.398703	0.956138	-0.0753591
14178	GBF1	0.422002	0.956138	-0.0753538
5206	PTTG1	0.729499	0.982136	-0.0753492
13539	UBE2R2	0.504279	0.96116	-0.0753052
18975	MGC119295	0.144529	0.956138	-0.0752571
18129	LOC644827	0.157614	0.956138	-0.0752476
12199	CCNJ	0.611921	0.973578	-0.0751889
2706	ADPRHL1	0.773274	0.984636	-0.0751545
20485	KRTAP10-5	0.0886914	0.956138	-0.0751468
8673	LOC147727	0.665861	0.978269	-0.0751408
21954	MIR720	0.0141701	0.956138	-0.0847874
16959	LOC100131767	0.200719	0.956138	-0.0751324
16393	LOC100133076	0.190496	0.956138	-0.0750995
13802	TBC1D22B	0.400205	0.956138	-0.0750736
8605	ENY2	0.647877	0.976333	-0.0750231
5108	RELL2	0.746852	0.983555	-0.0750076
11235	IKZF4	0.205027	0.956138	-0.0749591
21862	LOC100131716	0.0391605	0.956138	-0.0850106
16345	ANKH	0.35884	0.956138	-0.0749337
19404	CYSLTR2	0.0733807	0.956138	-0.074915
16897	LOC642773	0.221456	0.956138	-0.0748901
17073	TM6SF2	0.197288	0.956138	-0.0748883
26201	ADRA1D	0.0168067	0.956138	-0.085014
13231	DCUN1D2	0.515599	0.963622	-0.074832
16074	LOC645203	0.31192	0.956138	-0.0747975
5245	LOC654350	0.690888	0.979868	-0.074781
18974	LOC730393	0.235271	0.956138	-0.0747778
18020	HIRA	0.121752	0.956138	-0.0747505
6905	LOC100129907	0.584278	0.969978	-0.0747387
14831	BCAS2	0.421529	0.956138	-0.0747317
14760	LOC729597	0.237812	0.956138	-0.0747093
15610	CTNND1	0.202789	0.956138	-0.074682
15415	LOC728558	0.25158	0.956138	-0.0746679
7391	NCL	0.614059	0.973578	-0.0746436
25046	LOC652259	0.00558134	0.956138	-0.0851778
16418	METTL2B	0.315417	0.956138	-0.074601
9816	WWP2	0.698768	0.979868	-0.0745857
584	P2RY10	0.878159	0.991471	-0.0745771
16293	LOC645314	0.280868	0.956138	-0.0745214
17944	SLC28A1	0.126195	0.956138	-0.0745137
9133	MAN1C1	0.265411	0.956138	-0.0745133
22820	LOC651326	0.144993	0.956138	-0.0745071
20019	C9orf131	0.102167	0.956138	-0.0744472
14408	CREB3	0.428366	0.956138	-0.0743861
13887	CTGLF1	0.270766	0.956138	-0.0743682
24747	CNGA4	0.110728	0.956138	-0.0743373
8248	ZNF33B	0.638241	0.976306	-0.0743301
23848	LOC645701	0.0577387	0.956138	-0.0743257
15367	PRR15L	0.301295	0.956138	-0.074296
18009	LOC642769	0.146384	0.956138	-0.074279
16224	MARVELD1	0.38152	0.956138	-0.0742764
18244	LOC647650	0.128313	0.956138	-0.074268
18000	FKBP7	0.214481	0.956138	-0.0742552
23189	LOC652865	0.0770163	0.956138	-0.0742
10664	RAB43	0.6114	0.973578	-0.0741836
26771	ARSH	0.00502347	0.956138	-0.085215
19624	IL17RE	0.215944	0.956138	-0.074169
19107	KDR	0.125299	0.956138	-0.0741634
15404	BDP1	0.35458	0.956138	-0.0741589
15856	LOC389634	0.345842	0.956138	-0.074145
11214	DDIT4L	0.241576	0.956138	-0.0741202
12831	SNORD51	0.497457	0.960817	-0.0741049
22010	FSHB	0.0194738	0.956138	-0.085342
18947	LOC644880	0.0999099	0.956138	-0.0740983
22771	LOC390378	0.034076	0.956138	-0.085879
25539	LOC648354	0.0343002	0.956138	-0.0859532
9266	SSRP1	0.617547	0.973578	-0.0739802
17227	LOC441052	0.127078	0.956138	-0.073956
9727	LOC645233	0.723931	0.981681	-0.0739547
16854	LOC652281	0.348697	0.956138	-0.0739469
22232	LOC642343	0.144019	0.956138	-0.0739429
21141	TAF11	0.043238	0.956138	-0.0860556
4502	NDUFB10	0.763053	0.984571	-0.0739067
16515	LOC100131686	0.464721	0.958377	-0.0739045
19311	LOC100131621	0.093626	0.956138	-0.0738736
16259	LOC729272	0.279635	0.956138	-0.0738445
7134	TIMM23	0.639896	0.976333	-0.073844
14392	LOC727877	0.51598	0.963637	-0.0738096
13896	B3GAT3	0.493683	0.959928	-0.0737917
7677	POMP	0.543741	0.965798	-0.0737831
20511	MIR497	0.102758	0.956138	-0.0737748
11666	SNORA84	0.573382	0.969819	-0.0737339
19944	COL25A1	0.128344	0.956138	-0.0737144
8439	SRPK1	0.662401	0.97785	-0.0737024
23023	MLXIP	0.123823	0.956138	-0.0736824
13709	SMC1A	0.588518	0.970508	-0.0736747
18698	FAM151B	0.226449	0.956138	-0.0736584
16624	TMEM220	0.354959	0.956138	-0.0736409
21497	LOC440944	0.060133	0.956138	-0.07364
6888	LOC388344	0.615484	0.973578	-0.0736314
19142	NOG	0.308751	0.956138	-0.0736078
16257	LOC390349	0.181109	0.956138	-0.0735845
13225	LOC728779	0.531454	0.965704	-0.0735766
19391	C14orf65	0.063093	0.956138	-0.0735483
8036	POLR2L	0.706113	0.979932	-0.0735101
15163	LOC649422	0.254344	0.956138	-0.0735045
5408	CARS2	0.756772	0.984056	-0.0734911
12480	MESDC1	0.368793	0.956138	-0.0734748
11595	ZNF235	0.460683	0.957679	-0.0734659
20332	SLC38A8	0.097764	0.956138	-0.0734555
9905	CHRNA1	0.689297	0.979698	-0.0733992
16475	PML	0.161628	0.956138	-0.073387
18771	MIR630	0.0451887	0.956138	-0.0861377
19536	TBN	0.128717	0.956138	-0.0733021
17305	LOC100131364	0.242986	0.956138	-0.0732447
21073	LOC647279	0.0961132	0.956138	-0.0732135
20013	ZNF575	0.0426807	0.956138	-0.0865147
16196	BAI1	0.122234	0.956138	-0.073142
3093	IL15	0.435863	0.956378	-0.073135
11413	LOC731308	0.613	0.973578	-0.073087
12369	FUT6	0.470241	0.958964	-0.073058
5119	TMEM116	0.724482	0.981681	-0.0730576
3642	PDCD2	0.705131	0.979868	-0.0730061
14827	PHLDB3	0.399938	0.956138	-0.0729461
11912	LOC392713	0.579572	0.969819	-0.0729393
14978	TMCC1	0.440387	0.957011	-0.0729377
15051	LOC100129361	0.421748	0.956138	-0.0729206
15223	KLHL30	0.304682	0.956138	-0.0729155
17065	LOC100128533	0.254147	0.956138	-0.072874
21681	LOC643988	0.0674244	0.956138	-0.0728331
19092	STMN2	0.0612899	0.956138	-0.0728099
23056	PPIAP19	0.0795165	0.956138	-0.0727762
7673	PDS5A	0.61498	0.973578	-0.0727598
23717	LOC650342	0.0254639	0.956138	-0.0866205
21060	LOC729385	0.148801	0.956138	-0.0727479
24451	KRTAP11-1	0.0714215	0.956138	-0.072721
5909	CCDC56	0.773162	0.984636	-0.0727159
9795	MMACHC	0.670164	0.979229	-0.072705
23932	GABRA6	0.134927	0.956138	-0.0726776
3226	TTLL3	0.834258	0.988491	-0.0726597
8142	GCLC	0.584481	0.969978	-0.0726477
11789	CSTF2T	0.617184	0.973578	-0.0726163
13549	SDHAP3	0.50478	0.96116	-0.0726147
9942	ZNF134	0.572203	0.96979	-0.0726011
9090	MPHOSPH8	0.579669	0.969819	-0.0725335
9225	RNASE1	0.0787168	0.956138	-0.0725009
7099	ZNF580	0.528363	0.965615	-0.0724881
13780	C11orf35	0.334827	0.956138	-0.0724759
10303	AARS2	0.619958	0.973578	-0.0724711
10472	SRGAP2	0.648523	0.976333	-0.0724263
22098	LOC100134667	0.131807	0.956138	-0.0724255
9748	AKAP1	0.623377	0.973578	-0.0724199
25213	LOC648976	0.0287904	0.956138	-0.0871168
11085	SCARNA3	0.674384	0.979335	-0.0722816
20991	SGK269	0.00167544	0.956138	-0.0874077
4883	NAV1	0.816604	0.987401	-0.0722737
3184	ISOC1	0.696339	0.979868	-0.0722487
19766	ROPN1B	0.1626	0.956138	-0.072243
18362	LOC644607	0.169984	0.956138	-0.0722342
11677	FAM153B	0.582025	0.96997	-0.0722144
19616	LOC650804	0.0791893	0.956138	-0.0722098
14511	PATZ1	0.442401	0.957011	-0.0721718
19878	TCTE3	0.102338	0.956138	-0.0721358
1786	NOTCH1	0.840358	0.988773	-0.0721179
11161	LOC728533	0.612054	0.973578	-0.0721081
16372	KCNJ1	0.0392344	0.956138	-0.0874286
7230	MXI1	0.746765	0.983555	-0.0720737
17184	LOC100128507	0.251097	0.956138	-0.0720677
19485	BOLL	0.0182199	0.956138	-0.0874488
9850	SLC25A28	0.684371	0.979502	-0.0720536
8210	LOC100128309	0.484669	0.959928	-0.0720379
24870	LOC645033	0.104442	0.956138	-0.0720164
11642	C4orf16	0.475539	0.959456	-0.0719737
17647	LOC646438	0.191347	0.956138	-0.0719644
18268	SPO11	0.0766229	0.956138	-0.0719448
18231	OR1J1	0.0441349	0.956138	-0.0877415
11301	PYROXD1	0.687229	0.979502	-0.0719291
17017	LOC100132657	0.272656	0.956138	-0.0719101
8798	TM2D1	0.616653	0.973578	-0.0718484
5642	C14orf68	0.371384	0.956138	-0.0718279
14719	METTL10	0.298583	0.956138	-0.0717594
14994	GLI1	0.175178	0.956138	-0.0717278
19281	LOC728929	0.192961	0.956138	-0.0716736
14515	PTCH1	0.477865	0.959928	-0.0716722
10604	ZNF766	0.578523	0.969819	-0.0716525
4452	CSE1L	0.787014	0.984636	-0.0716449
15282	DHRS12	0.387325	0.956138	-0.0716409
17484	LOC653885	0.208372	0.956138	-0.0716266
13152	SNORD11B	0.550397	0.966658	-0.0716222
4350	FKBP1A	0.758758	0.984056	-0.071597
24824	BAGE4	0.0825135	0.956138	-0.0715954
12800	ZNF473	0.532953	0.96572	-0.0715904
15013	LOC644733	0.362008	0.956138	-0.0715658
19395	CLEC2L	0.189662	0.956138	-0.07156
17062	APOF	0.289169	0.956138	-0.0715558
13375	NPPA	0.605339	0.97317	-0.0715492
8844	MPHOSPH6	0.563787	0.967997	-0.0714993
3561	EXD2	0.813397	0.987054	-0.0714384
18290	LOC729003	0.113066	0.956138	-0.0714377
6595	C12orf44	0.67245	0.979335	-0.0714108
17190	OR52D1	0.254336	0.956138	-0.0714051
20216	NRF1	0.0598652	0.956138	-0.0714033
21941	TTTY4B	0.0229904	0.956138	-0.0878355
16079	ERMN	0.124706	0.956138	-0.071343
14957	GPATCH1	0.276958	0.956138	-0.0713407
9273	LOC100128899	0.638335	0.976306	-0.071304
13886	PTPRV	0.190001	0.956138	-0.0713016
973	RNF130	0.822086	0.988199	-0.0713002
13808	LOC646766	0.427041	0.956138	-0.0712951
16860	FAM90A3	0.302871	0.956138	-0.0712892
658	DSE	0.848067	0.988878	-0.0712617
13484	MDM1	0.419665	0.956138	-0.0712565
23739	SLC17A1	0.0526405	0.956138	-0.0712363
15826	OLIG1	0.1349	0.956138	-0.0712325
7661	FGD6	0.802546	0.986327	-0.0712018
5169	ARCN1	0.790543	0.985279	-0.0712001
19420	C8orf15	0.144216	0.956138	-0.0711985
2999	BTBD2	0.722889	0.981638	-0.0711711
11792	TCERG1	0.361255	0.956138	-0.071124
2096	MCTP1	0.611988	0.973578	-0.0711216
18146	LOC100129147	0.167214	0.956138	-0.0710358
15744	NBPF22P	0.497935	0.960864	-0.0709813
9458	ECSCR	0.0459325	0.956138	-0.088154
5269	CTGLF3	0.700919	0.979868	-0.0709623
15652	CXCL11	0.0553415	0.956138	-0.0709598
12215	ZNF324	0.610277	0.973578	-0.0709067
10338	PDE6D	0.693899	0.979868	-0.0709061
15070	RPL29P2	0.390856	0.956138	-0.0708985
15989	IFT80	0.257376	0.956138	-0.0708821
5728	LOC387753	0.763881	0.984636	-0.0708768
11896	TBK1	0.616092	0.973578	-0.0708621
2638	LOC100130332	0.789359	0.98499	-0.0708141
16442	PLXNA4	0.362923	0.956138	-0.0707662
9933	FCGR2A	0.499157	0.960903	-0.0707616
26284	LOC254028	0.032178	0.956138	-0.0885943
12285	RECQL5	0.640371	0.976333	-0.0707155
21844	MIR708	0.0764094	0.956138	-0.070715
7608	ANK1	0.75007	0.983646	-0.0706731
13793	SERINC5	0.60757	0.973578	-0.0706658
17312	LOC284648	0.183704	0.956138	-0.0706553
6237	TMEM134	0.78129	0.984636	-0.0706522
24373	MFSD2B	0.00748702	0.956138	-0.0888505
18598	LOC645869	0.0334291	0.956138	-0.088871
9370	SATL1	0.647081	0.976333	-0.0706079
17314	KCND3	0.277639	0.956138	-0.0706073
18967	LOC643577	0.165435	0.956138	-0.0705794
15365	RPL18	0.366219	0.956138	-0.0705645
20119	ARL11	0.0874563	0.956138	-0.0705237
8365	LOC389386	0.640594	0.976333	-0.0705092
9235	SNAP29	0.576637	0.969819	-0.070505
19937	LOC387723	0.0569823	0.956138	-0.0704748
12531	LOC401431	0.507136	0.962061	-0.0704587
11531	HIF1AN	0.557647	0.967587	-0.0704403
19318	SIAE	0.0274203	0.956138	-0.0891837
9936	C3orf19	0.586408	0.969978	-0.0704184
2685	CCDC74B	0.789432	0.98499	-0.070378
19578	LOC730392	0.239558	0.956138	-0.0703612
13936	LOC728729	0.419966	0.956138	-0.0703051
16053	C19orf18	0.367216	0.956138	-0.0703011
15247	SLC11A1	0.460461	0.957679	-0.0702868
14753	RNPEPL1	0.438199	0.956938	-0.0702636
25416	LOC100129482	0.0124332	0.956138	-0.0895666
11169	CASC5	0.687	0.979502	-0.0702271
10105	GTDC1	0.589666	0.97062	-0.0701905
27230	LOC100134157	0.0959843	0.956138	-0.0701541
11140	C7orf43	0.512326	0.962973	-0.0701526
25341	LOC642834	0.0125787	0.956138	-0.089586
17799	TSPY3	0.0916855	0.956138	-0.0701254
20041	LOC100132449	0.169775	0.956138	-0.070119
12877	ZBTB45	0.464112	0.958377	-0.0700985
22976	EMR3	0.0677918	0.956138	-0.0700918
8031	FLJ43681	0.738443	0.982279	-0.0700737
8595	NDUFA10	0.640601	0.976333	-0.0700694
8047	GABPA	0.619019	0.973578	-0.0700525
17048	LOC100129060	0.470527	0.958964	-0.0700391
21332	LOC388161	0.0425054	0.956138	-0.0896752
13466	NF1	0.596921	0.971531	-0.0700024
10774	KIAA0895L	0.459146	0.957492	-0.0700004
5109	SNORD43	0.579556	0.969819	-0.0699512
5326	ARPC5	0.692018	0.979868	-0.0699031
10811	MPI	0.52605	0.965439	-0.0699016
14017	LOC440733	0.52099	0.964216	-0.0698903
15879	LOC100133503	0.227039	0.956138	-0.0698234
16288	SLC14A1	0.282726	0.956138	-0.0697346
5844	NPIP	0.754054	0.984056	-0.0697052
18850	LOC649318	0.0935254	0.956138	-0.0697031
8856	ETNK1	0.695002	0.979868	-0.0696786
10252	RTN2	0.651852	0.976599	-0.0696493
12227	PKN2	0.550818	0.966658	-0.0696132
4767	MS4A6A	0.60397	0.97317	-0.069608
5499	MRPL46	0.686442	0.979502	-0.0696061
14659	IL24	0.115929	0.956138	-0.0695948
15868	LOC93349	0.345818	0.956138	-0.0695681
9182	GATA1	0.07499	0.956138	-0.0695616
6988	TRAPPC5	0.485823	0.959928	-0.069539
2785	LOC340970	0.38311	0.956138	-0.0695327
11277	HSGT1	0.521272	0.964216	-0.0694809
12161	LOC727997	0.519435	0.964088	-0.0694743
13367	TTRAP	0.433967	0.956138	-0.0694454
14833	USP53	0.5052	0.961172	-0.0694363
4223	IL18BP	0.719279	0.981356	-0.069407
8607	MUT	0.577344	0.969819	-0.0693915
20765	LOC652798	0.131201	0.956138	-0.0693605
20410	LOC649680	0.0547056	0.956138	-0.0693533
16902	BAI2	0.436374	0.956378	-0.0693494
22693	TTTY7B	0.175166	0.956138	-0.0693426
5543	IDH3A	0.751893	0.983862	-0.069329
17117	SENP1	0.322547	0.956138	-0.0693175
4694	EIF4A1	0.812833	0.986792	-0.0692911
27392	BARHL1	0.0577215	0.956138	-0.0692677
16733	CSNK1A1L	0.199789	0.956138	-0.0692419
18814	RAB11B	0.113125	0.956138	-0.0692408
12863	DNAJC30	0.592734	0.97118	-0.0692388
10481	STXBP1	0.653342	0.977082	-0.0692311
3624	LOC100131672	0.790493	0.98527	-0.0692263
11431	CLEC4A	0.61567	0.973578	-0.0692061
17395	LOC100131271	0.277778	0.956138	-0.0691683
20886	PCYT1B	0.00944236	0.956138	-0.0897853
16367	NUDT17	0.225842	0.956138	-0.0691057
5991	RAPGEF6	0.715764	0.981356	-0.0691007
23816	LOC648823	0.0797442	0.956138	-0.0690983
9564	C4orf27	0.610019	0.973578	-0.0690892
13865	LOC255620	0.413594	0.956138	-0.0690417
23228	LOC643275	0.0658988	0.956138	-0.0690174
16279	DCP1B	0.182871	0.956138	-0.0689758
26453	LOC649984	0.0701674	0.956138	-0.0689651
381	DNASE1L3	0.700137	0.979868	-0.0689552
8583	DNCL1	0.742625	0.983283	-0.0689519
17539	SAA4	0.102499	0.956138	-0.0689329
17851	RASGEF1A	0.297674	0.956138	-0.0689326
4685	RHOB	0.594499	0.97118	-0.0689231
15567	MED11	0.461866	0.957868	-0.0689006
16388	LOC730077	0.258814	0.956138	-0.0688918
23209	LOC646074	0.112153	0.956138	-0.0688815
3411	FNDC1	0.889807	0.992298	-0.0688747
11876	LOC100128056	0.638941	0.976314	-0.0688709
21529	LOC643807	0.222683	0.956138	-0.068827
8059	TEX10	0.604108	0.97317	-0.0688252
15129	MEGF8	0.278768	0.956138	-0.0687956
25148	LOC401875	0.0493131	0.956138	-0.0899111
13964	ARMC5	0.331357	0.956138	-0.0687724
14399	TTC7A	0.551252	0.966658	-0.0687691
12627	ZNF248	0.515013	0.963408	-0.0687602
18502	MIR593	0.14235	0.956138	-0.0687274
7894	MTPN	0.74525	0.983555	-0.0687207
13852	ZNF385A	0.417046	0.956138	-0.0687079
20083	LOC651556	0.169333	0.956138	-0.0687077
8682	DGCR8	0.675216	0.979335	-0.0687059
12439	LOC729799	0.575903	0.969819	-0.06869
9303	LOC100129129	0.681485	0.979335	-0.0686446
19503	FOXD4L4	0.0484935	0.956138	-0.0906456
13604	FBXL12	0.426704	0.956138	-0.0686179
14680	CLSPN	0.409639	0.956138	-0.0685976
4221	KAT2A	0.6841	0.979502	-0.0685909
20650	LOC100134825	0.118934	0.956138	-0.0685901
5542	MRPS18B	0.695891	0.979868	-0.0685737
19684	KRT18P40	0.0376168	0.956138	-0.091059
20815	LOC643345	0.0506297	0.956138	-0.06855
12799	SMNDC1	0.487355	0.959928	-0.0685175
11722	EXOSC10	0.646111	0.976333	-0.0684996
9341	ZNF195	0.695856	0.979868	-0.0684821
7512	AHCTF1	0.776565	0.984636	-0.0684718
19520	LOC728607	0.302919	0.956138	-0.0684696
2115	LOC158160	0.671843	0.979335	-0.0684492
17221	CLCN4	0.266098	0.956138	-0.0684345
18071	PAIP2B	0.266354	0.956138	-0.0684336
9473	RER1	0.736722	0.982279	-0.0684224
1829	SLC25A23	0.8572	0.989354	-0.0684208
5249	MTA1	0.765964	0.984636	-0.0684109
21229	LOC642966	0.0740686	0.956138	-0.0684036
16880	DCLK3	0.261759	0.956138	-0.0683975
20807	LOC440995	0.130653	0.956138	-0.0683832
11136	KIAA0947	0.677687	0.979335	-0.0683816
20009	LOC643906	0.247327	0.956138	-0.0683754
6836	ABCA2	0.617951	0.973578	-0.0683747
8942	SNORD84	0.675909	0.979335	-0.0683482
19677	LOC652076	0.186189	0.956138	-0.0683468
6038	RPS6KB2	0.758189	0.984056	-0.0683178
18587	LOC727797	0.165281	0.956138	-0.0682927
16240	PJCG6	0.36106	0.956138	-0.0682753
15851	LOC100132553	0.310737	0.956138	-0.0682665
149	PRF1	0.622161	0.973578	-0.0682573
14654	LOC220729	0.443999	0.957359	-0.0682408
23172	OR4D6	0.118563	0.956138	-0.068235
15710	FAM76A	0.425811	0.956138	-0.0682068
13418	WDR5B	0.437504	0.956854	-0.0681847
20515	C1S	0.0871534	0.956138	-0.0681775
15627	TMCO7	0.245515	0.956138	-0.0681543
9081	LOC729852	0.661085	0.97785	-0.0681421
1280	PLCXD1	0.835594	0.98862	-0.0681256
18293	MIR940	0.138492	0.956138	-0.0681216
23018	LOC651006	0.0739288	0.956138	-0.0680933
17987	LOC729173	0.187676	0.956138	-0.0680899
4056	ZFAND6	0.795834	0.986029	-0.068062
16302	TUBA8	0.433681	0.956138	-0.0680269
1939	CMIP	0.84344	0.988773	-0.0680228
3662	IDI1	0.785207	0.984636	-0.0680206
21248	CYP4A11	0.0331247	0.956138	-0.0914542
20098	ARVCF	0.00925949	0.956138	-0.0915412
20755	LOC645039	0.260337	0.956138	-0.0679311
11656	LOC649679	0.686351	0.979502	-0.0678861
8033	ZBED5	0.702619	0.979868	-0.0678775
23345	FLJ27243	0.0402644	0.956138	-0.0917182
10840	CAPN5	0.66527	0.978114	-0.0678627
20327	A26C3	0.0478267	0.956138	-0.0917426
3269	PPM1F	0.827921	0.988227	-0.0678244
12947	FLJ11783	0.546707	0.966178	-0.0678139
17655	LOC653189	0.291706	0.956138	-0.0678138
3698	WNT5B	0.819283	0.987666	-0.0677895
6769	TRIM26	0.600108	0.972366	-0.0677676
15616	UBQLNL	0.293126	0.956138	-0.0677475
24176	FLJ40039	0.125899	0.956138	-0.0677465
1495	REEP6	0.564019	0.967997	-0.0677324
9420	WDR6	0.724591	0.981681	-0.0677252
23440	FREM2	0.114809	0.956138	-0.0677208
13558	RCADH5	0.555682	0.967312	-0.0677187
12271	LOC646350	0.497206	0.960817	-0.0676844
17128	LOC100131733	0.147762	0.956138	-0.0676826
19755	C13orf26	0.187479	0.956138	-0.0676768
22528	LOC728939	0.0799174	0.956138	-0.0676397
4909	TMPO	0.742329	0.983255	-0.0675978
22495	LOC642530	0.00253578	0.956138	-0.0921821
5794	GATAD1	0.521824	0.964465	-0.0675889
18326	LOC442421	0.147816	0.956138	-0.0675571
27042	PCDHGA2	0.0670603	0.956138	-0.0675557
19411	LOC731797	0.275478	0.956138	-0.0675417
2084	NEDD9	0.823126	0.988227	-0.0675377
17206	LOC644094	0.201855	0.956138	-0.0674907
11781	ZNF813	0.581309	0.96986	-0.0674798
17839	LOC100133666	0.213536	0.956138	-0.0674793
20833	PDZK3	0.103502	0.956138	-0.0674756
7456	RBM16	0.615216	0.973578	-0.067447
5965	TMEM91	0.781571	0.984636	-0.0674193
21782	PRAMEF19	0.219024	0.956138	-0.067408
12309	KIAA0562	0.686614	0.979502	-0.0673586
241	HLA-F	0.899389	0.994001	-0.0673558
10035	SGMS1	0.367152	0.956138	-0.0673532
21184	PI3	0.0945683	0.956138	-0.0673154
19809	CHRNA3	0.18522	0.956138	-0.0672987
7359	POLR2A	0.644319	0.976333	-0.0672611
13146	LOC100133469	0.117836	0.956138	-0.0672567
26123	CCDC79	0.0647659	0.956138	-0.0672322
22921	CACNG5	0.0823398	0.956138	-0.0672252
12333	DOPEY1	0.586053	0.969978	-0.0672213
15981	LOC729198	0.521494	0.964216	-0.0672018
13251	TMEM39A	0.574741	0.969819	-0.0671616
8494	USP9X	0.705389	0.979868	-0.0671538
11747	C10orf119	0.649293	0.976333	-0.0670873
25110	SPEM1	0.0748943	0.956138	-0.0670805
14476	SPINT1	0.590895	0.971151	-0.0670795
25141	LOC642316	0.000957126	0.956138	-0.0923584
6456	C11orf48	0.72046	0.981356	-0.0670337
5507	CPEB4	0.749622	0.983646	-0.0669971
14821	LOC729952	0.498616	0.960897	-0.0669777
23304	LOC728160	0.10427	0.956138	-0.0668893
18936	LOC729533	0.0924735	0.956138	-0.0668348
18052	MDS1	0.177947	0.956138	-0.0668303
6998	DDX12	0.810992	0.986792	-0.0668135
13422	LY6G5C	0.273494	0.956138	-0.0667702
13471	EIF4EBP3	0.538807	0.965798	-0.0667699
18296	DYDC2	0.120471	0.956138	-0.0667569
10885	LOC728127	0.444544	0.957359	-0.0666883
19628	LOC339788	0.209699	0.956138	-0.0666701
6047	LOC390183	0.705331	0.979868	-0.0666679
11897	CDC34	0.438354	0.956938	-0.0666546
22287	LOC645188	0.174387	0.956138	-0.0666501
21960	LOC645038	0.1608	0.956138	-0.0666223
3421	ANKIB1	0.640581	0.976333	-0.0666102
21077	LOC613038	0.14869	0.956138	-0.0665971
24431	LOC649404	0.0755754	0.956138	-0.0665573
20380	LOC399888	0.0167959	0.956138	-0.0923784
22741	LOC653602	0.146384	0.956138	-0.0665374
23583	LOC647881	0.0648848	0.956138	-0.0665112
15592	LOC729950	0.578561	0.969819	-0.0664922
16446	VNN3	0.116659	0.956138	-0.0664892
17008	F8A2	0.343823	0.956138	-0.0664404
16910	TIE1	0.145332	0.956138	-0.0664392
6452	LOC100133489	0.777298	0.984636	-0.0664373
16202	LOC100132793	0.427288	0.956138	-0.0664337
11523	ELAC1	0.5409	0.965798	-0.0664065
13664	LOC100129975	0.559905	0.967693	-0.066397
13704	RAD17	0.470771	0.958964	-0.0663815
18477	LOC653855	0.262102	0.956138	-0.0663572
23875	LOC731283	0.110694	0.956138	-0.0663505
15027	TAF6	0.468617	0.958964	-0.066332
13927	FLT3LG	0.500259	0.961056	-0.0663316
9019	DYNLL1	0.729862	0.982136	-0.0663276
2951	HAGH	0.856747	0.989248	-0.0663274
17761	HCRP1	0.259502	0.956138	-0.0663237
17922	SERPINA12	0.373815	0.956138	-0.066287
20342	LOC343296	0.0338504	0.956138	-0.0924864
25898	APCDD1L	0.0566801	0.956138	-0.0662302
20996	LOC100130480	0.134155	0.956138	-0.0661924
7523	ZNF160	0.619412	0.973578	-0.0661835
17200	XAGE1D	0.32044	0.956138	-0.0661631
23473	LOC390811	0.0932478	0.956138	-0.0661518
24522	LOC650861	0.0792144	0.956138	-0.0661368
9443	CDC42BPB	0.632635	0.974538	-0.0661131
13668	SP2	0.564744	0.968223	-0.0660864
1778	RAB27A	0.655367	0.977536	-0.0660772
25963	LOC645418	0.11984	0.956138	-0.0660574
6144	LOC440991	0.708275	0.980524	-0.0660439
14024	TOP1P1	0.575499	0.969819	-0.066037
22077	LOC652256	0.0258835	0.956138	-0.0929828
17889	LOC646100	0.0569877	0.956138	-0.0659907
2256	SLFN12	0.11112	0.956138	-0.0659893
11932	CYP4F11	0.0187071	0.956138	-0.0938154
18124	LOC654187	0.228034	0.956138	-0.0659718
23427	LOC440925	0.0726104	0.956138	-0.0659579
15283	SLC17A2	0.101295	0.956138	-0.0659299
10077	RGS14	0.437812	0.956938	-0.0659172
2790	ABCA7	0.793104	0.985694	-0.0659156
13532	CD180	0.505989	0.961413	-0.0658957
11480	WDR86	0.582063	0.96997	-0.0658701
4574	LRCH2	0.132236	0.956138	-0.0658572
3487	PURB	0.765983	0.984636	-0.0658507
26416	HOXD10	0.0542267	0.956138	-0.0658362
19928	FUT10	0.138019	0.956138	-0.0658285
7787	KIF4A	0.724488	0.981681	-0.065816
19450	MIR383	0.245796	0.956138	-0.06578
13366	LOC729780	0.413264	0.956138	-0.0657535
7528	EPRS	0.613145	0.973578	-0.0657152
16744	LOC554207	0.252215	0.956138	-0.0657035
22765	RAB39	0.208852	0.956138	-0.0656852
13772	FAM98C	0.389768	0.956138	-0.065665
22700	PLEKHG4B	0.0195194	0.956138	-0.0941783
17103	LOC652634	0.215227	0.956138	-0.0655783
22483	LOC644419	0.131496	0.956138	-0.0655714
5380	EEF2K	0.760086	0.984207	-0.0655108
7872	DDX1	0.73348	0.982248	-0.0654831
1670	C9orf89	0.726278	0.982015	-0.0654798
27935	LOC646845	0.0803934	0.956138	-0.0654739
20611	LOC100129578	0.0295302	0.956138	-0.0943636
18404	LEAP-2	0.256421	0.956138	-0.0654729
6218	EGLN2	0.638978	0.976314	-0.0654722
15669	EDA2R	0.397853	0.956138	-0.0654268
14803	LOC646346	0.513021	0.962973	-0.0654231
6621	PREI3	0.7917	0.985499	-0.0653908
6334	TCEB1	0.787631	0.984636	-0.0653873
12892	RPL35	0.549657	0.966648	-0.0653784
3548	SNORA67	0.748399	0.983555	-0.0653428
18712	FETUB	0.29844	0.956138	-0.0653423
22858	LOC652610	0.068556	0.956138	-0.0653345
20969	LOC643495	0.0466716	0.956138	-0.0948008
15450	PPP1R15B	0.197029	0.956138	-0.0653222
20434	LOC644623	0.0300555	0.956138	-0.094869
24686	LOC100130902	0.0524959	0.956138	-0.0653032
16489	SYT7	0.433671	0.956138	-0.0652904
19194	LOC645481	0.210428	0.956138	-0.0652899
5905	RAB5B	0.811238	0.986792	-0.0652671
23436	LOC642516	0.128289	0.956138	-0.0652444
5851	GALT	0.760506	0.984207	-0.0652439
18190	A4GNT	0.391649	0.956138	-0.0652226
1510	SDF2L1	0.883785	0.992112	-0.0651847
11720	MATN1	0.233655	0.956138	-0.0651842
25187	LOC653252	0.0110292	0.956138	-0.0951157
17877	VTI1A	0.228843	0.956138	-0.0651765
15269	C20orf132	0.285288	0.956138	-0.0651686
9983	DOCK9	0.611402	0.973578	-0.0651673
9085	C14orf147	0.685275	0.979502	-0.0651521
863	EMILIN2	0.852207	0.988977	-0.0651145
13169	HECTD3	0.524044	0.965111	-0.065052
9203	ATP5SL	0.509751	0.962061	-0.0650475
11302	LOC650826	0.693075	0.979868	-0.0650406
22129	SEC14L3	0.0623945	0.956138	-0.0650364
19784	FPGS	0.151442	0.956138	-0.065036
5297	PSMD2	0.763796	0.984636	-0.0650175
3425	LOC730256	0.753822	0.983938	-0.0649725
19636	LOC100093631	0.103173	0.956138	-0.0649676
11439	AKAP8	0.59288	0.97118	-0.0649561
12040	ZNF317	0.358779	0.956138	-0.0649509
13979	LOC100129141	0.358351	0.956138	-0.0649468
13307	SART3	0.293747	0.956138	-0.0648925
19014	LOC147646	0.255014	0.956138	-0.0648872
5588	OXCT1	0.706709	0.980084	-0.0648712
13314	TMEM50A	0.594586	0.97118	-0.0648697
16165	DYSFIP1	0.0545247	0.956138	-0.0648009
15182	LOC389101	0.507536	0.962061	-0.064798
5735	RTCD1	0.76888	0.984636	-0.0647692
19820	AP4S1	0.211484	0.956138	-0.0647625
20250	LOC647080	0.0439355	0.956138	-0.0953626
17830	LOC100129660	0.213692	0.956138	-0.064705
18769	CDC14C	0.268495	0.956138	-0.0647011
10136	C18orf32	0.628601	0.974017	-0.0646996
18768	LOC100132739	0.299156	0.956138	-0.0646922
2207	SOBP	0.860746	0.989566	-0.0646891
20466	ZNF100	0.0955729	0.956138	-0.0646653
8527	ADAT1	0.677247	0.979335	-0.0646646
14429	IFIT5	0.397723	0.956138	-0.0646604
5654	LOC730235	0.472719	0.959065	-0.0646079
17931	MIR1909	0.284405	0.956138	-0.06455
8663	EXOC6	0.710879	0.981038	-0.0644955
21356	LOC728709	0.0786428	0.956138	-0.064452
3992	OGFRL1	0.765907	0.984636	-0.0644368
13724	FLJ27354	0.551135	0.966658	-0.0644192
9619	MFSD5	0.56392	0.967997	-0.0644056
12355	ZBTB2	0.534307	0.965798	-0.0643987
21314	LOC145820	0.0306265	0.956138	-0.0959028
5322	FNDC3A	0.702335	0.979868	-0.0643896
13481	2009-03-01	0.514833	0.963408	-0.0643873
21240	LOC654252	0.173728	0.956138	-0.064381
21173	NTF4	0.140836	0.956138	-0.0643769
10258	MRPL14	0.605209	0.97317	-0.0643641
12970	CHST14	0.617642	0.973578	-0.064337
19257	LOC100133913	0.0499746	0.956138	-0.0963819
22906	DEFB103B	0.178201	0.956138	-0.0643219
17605	SLC27A4	0.352577	0.956138	-0.0643054
23449	MIR320C1	0.09373	0.956138	-0.0642916
11527	HERPUD2	0.458724	0.957492	-0.0642575
16706	DYNC1LI1	0.313857	0.956138	-0.0642515
616	PTPRF	0.900058	0.994001	-0.0642425
20057	ZNF37B	0.126894	0.956138	-0.0642092
15294	LOC100134466	0.284367	0.956138	-0.0641962
12956	ORAI3	0.4296	0.956138	-0.0641936
5087	FAM20B	0.790222	0.98527	-0.0641774
26993	LOC653674	0.15787	0.956138	-0.0641745
14077	WASH2P	0.561725	0.967735	-0.0641705
15842	UBE2QP2	0.477188	0.959609	-0.0641674
28347	SLC35D3	0.115486	0.956138	-0.0641651
18079	RAD18	0.168073	0.956138	-0.0641499
8046	CXCL12	0.0081916	0.956138	-0.0965376
7892	SDHAF2	0.711982	0.981038	-0.0641187
17410	LOC391132	0.218528	0.956138	-0.0640876
10189	GPKOW	0.637667	0.976306	-0.064083
14555	EXOC5	0.462794	0.958298	-0.0640726
9993	CUL4B	0.587444	0.970474	-0.0640676
21021	LOC389362	0.0488612	0.956138	-0.0966623
19863	C6orf103	0.258602	0.956138	-0.0640557
9324	LOC730432	0.719554	0.981356	-0.0640531
14984	FLJ11827	0.501462	0.961056	-0.0640513
3997	GBP6	0.129401	0.956138	-0.0640421
10699	NCOR1	0.621946	0.973578	-0.0640294
15877	LOC643752	0.392192	0.956138	-0.0640177
18097	TCEB3CL	0.180346	0.956138	-0.0640167
6202	FAM13B	0.749055	0.983555	-0.0640025
15180	LOC388755	0.256408	0.956138	-0.0639654
1574	TMEM118	0.866214	0.990571	-0.0639555
21236	PRDM5	0.20759	0.956138	-0.0638837
15175	LOC439994	0.510593	0.962293	-0.0638403
9223	LOC653557	0.7274	0.982015	-0.0638356
23972	GLP2R	0.0661507	0.956138	-0.0637955
11858	C1orf35	0.690236	0.979868	-0.0637916
2717	FZD6	0.761628	0.984279	-0.0637461
7228	HNRNPA0	0.773282	0.984636	-0.0637407
13601	C9orf135	0.121293	0.956138	-0.0637385
3973	LIX1L	0.835807	0.98862	-0.0637367
3986	LOC643534	0.766788	0.984636	-0.0637322
22538	LOC729933	0.0812103	0.956138	-0.0637259
17926	SERPINA5	0.186039	0.956138	-0.0636617
28861	LOC100132636	0.070836	0.956138	-0.0636614
19892	LOC653291	0.0424596	0.956138	-0.0967217
14943	C17orf59	0.458051	0.957492	-0.0636531
21311	LOC100130663	0.174921	0.956138	-0.063644
21089	LOC647295	0.00550481	0.956138	-0.0971784
21583	LOC440804	0.0738714	0.956138	-0.0635945
20416	PARD6B	0.0257711	0.956138	-0.0977442
24273	LOC644319	0.0783448	0.956138	-0.0635498
9261	2002-03-01	0.693317	0.979868	-0.0635168
11279	MFAP5	0.292201	0.956138	-0.0634977
28494	LOC653937	0.0579856	0.956138	-0.0634744
22412	JAKMIP3	0.00819469	0.956138	-0.0982426
21428	ODF4	0.00653368	0.956138	-0.0989746
12031	PRMT10	0.699554	0.979868	-0.0634369
4433	C1orf173	0.142338	0.956138	-0.0634366
14180	SKIL	0.423274	0.956138	-0.0634366
10763	WDR23	0.498758	0.9609	-0.0634104
5878	SNTA1	0.793671	0.985804	-0.0633995
1137	UMODL1	0.89594	0.993491	-0.0633988
18278	SUV39H2	0.275176	0.956138	-0.0633666
13337	C17orf89	0.598704	0.971935	-0.0633661
9614	RNF13	0.573507	0.969819	-0.0633101
5523	MTX1	0.76286	0.984571	-0.0633071
21481	LOC648490	0.09146	0.956138	-0.0632979
10404	PTBP1	0.655593	0.977536	-0.0632836
3208	ISCU	0.752956	0.983938	-0.0632392
13876	LOC387885	0.56947	0.968617	-0.0632229
7372	GARS	0.727249	0.982015	-0.0632118
19593	LOC100131243	0.1149	0.956138	-0.0631887
22525	F2	0.165081	0.956138	-0.0631786
16400	ZNF740	0.470256	0.958964	-0.0631651
21683	LOC100131565	0.0296016	0.956138	-0.0999157
10620	USP46	0.752498	0.983884	-0.063119
6091	GHDC	0.779481	0.984636	-0.063098
20322	PCDH11Y	0.353969	0.956138	-0.0630954
21986	OTOP3	0.214701	0.956138	-0.0630946
25084	TPSG1	0.0626396	0.956138	-0.0630912
20427	PAX3	0.191894	0.956138	-0.063068
17019	LOC401056	0.357703	0.956138	-0.0630611
17228	FLJ37453	0.199931	0.956138	-0.0630495
21798	C14orf128	0.236869	0.956138	-0.0630443
17060	LOC730176	0.309682	0.956138	-0.0630222
20591	LOC441193	0.179668	0.956138	-0.0629989
24294	C2orf73	0.148084	0.956138	-0.0629917
26092	DEFB32	0.0903086	0.956138	-0.0629294
24434	LOC199882	0.162589	0.956138	-0.062914
11233	LOC729960	0.393472	0.956138	-0.0629056
21792	FLJ44005	0.175665	0.956138	-0.0629041
24646	LOC643285	0.105149	0.956138	-0.0628893
22961	OR7A5	0.239491	0.956138	-0.0628746
11080	DEDD	0.688756	0.979533	-0.0628378
8079	MANEA	0.714043	0.981157	-0.0628342
16502	FBXO42	0.0536524	0.956138	-0.062832
7871	C14orf131	0.711805	0.981038	-0.0628218
16941	PLEKHG5	0.290901	0.956138	-0.0627698
6770	ATF4	0.733293	0.982248	-0.0627685
15970	SNCA	0.0527446	0.956138	-0.0627227
11028	HIP2	0.525234	0.96534	-0.0627021
20747	MYO7B	0.312012	0.956138	-0.0626906
4609	TSEN2	0.763085	0.984571	-0.0626701
13765	TRIM65	0.592364	0.97118	-0.0626658
19521	LOC645645	0.0714526	0.956138	-0.0626416
21385	LOC100133585	0.127708	0.956138	-0.0626404
14097	SATB1	0.632848	0.974538	-0.0625812
499	FAM65B	0.898669	0.994001	-0.0625691
21037	CDC27	0.0106141	0.956138	-0.100208
10153	KIAA1310	0.680215	0.979335	-0.0625442
20249	LOC731837	0.224257	0.956138	-0.0625413
19799	C3orf35	0.0928341	0.956138	-0.0625363
16508	UMPS	0.353586	0.956138	-0.0625294
27888	FHL5	0.0887742	0.956138	-0.0625117
20681	LOC100132116	0.075237	0.956138	-0.0624924
18120	ANRIL	0.24335	0.956138	-0.0624801
15118	ALS2CR8	0.335832	0.956138	-0.0624367
9528	EDEM3	0.717602	0.981356	-0.0623944
19182	LOC728636	0.052196	0.956138	-0.0623686
19530	FGF17	0.256868	0.956138	-0.062367
22527	LOC100128035	0.24272	0.956138	-0.0623662
13743	IDO2	0.393381	0.956138	-0.06234
15984	C10orf30	0.380513	0.956138	-0.0623344
11980	LOC728953	0.444511	0.957359	-0.0623186
18380	LOC648987	0.267032	0.956138	-0.0623062
19199	LOC729127	0.0239252	0.956138	-0.100774
6594	RNASEK	0.738735	0.982279	-0.0622876
17806	C12orf73	0.272514	0.956138	-0.0622775
14645	KCTD2	0.595354	0.97118	-0.0622768
3503	LOC286367	0.69868	0.979868	-0.0622609
15852	RPS11	0.342282	0.956138	-0.062247
24205	MIR33B	0.0603293	0.956138	-0.0622077
23029	LOC648590	0.0921507	0.956138	-0.0622021
20615	NEUROD1	0.166649	0.956138	-0.0621928
1992	OSM	0.526692	0.965548	-0.0621882
15068	SNORA52	0.58036	0.969819	-0.0620835
18956	CEACAM19	0.097449	0.956138	-0.0620737
22311	USP20	0.0808647	0.956138	-0.0620735
14233	LOC100133591	0.502696	0.961116	-0.0620695
15882	ACRBP	0.41181	0.956138	-0.0620691
17437	LOC645084	0.293151	0.956138	-0.062041
29142	LOC123876	0.0689366	0.956138	-0.0620207
2382	UROS	0.834558	0.988491	-0.0620118
9577	CLCN3	0.616189	0.973578	-0.0620023
19549	POU6F1	0.271565	0.956138	-0.0620001
4618	FCAR	0.758642	0.984056	-0.0619858
2303	EHD1	0.830899	0.988227	-0.0619763
20805	LOC139046	0.167417	0.956138	-0.0619756
8070	IDE	0.689826	0.979868	-0.0619694
19469	C4orf21	0.0157387	0.956138	-0.101114
8593	EPHB4	0.686626	0.979502	-0.0619323
20506	LOC131185	0.118506	0.956138	-0.0619198
6417	LOC648470	0.624043	0.973747	-0.0618985
19189	RSPH10B	0.146538	0.956138	-0.0618787
13159	WHSC2	0.453276	0.957492	-0.0618741
19519	LOC644133	0.0265118	0.956138	-0.10144
7912	LDHB	0.551846	0.966748	-0.0618485
7580	CREBBP	0.766111	0.984636	-0.0618271
14713	C3AR1	0.172964	0.956138	-0.0617964
24975	LOC375190	0.0943147	0.956138	-0.0617885
20254	LOC642399	0.125197	0.956138	-0.061787
13028	TRUB2	0.563675	0.967997	-0.0617697
22472	LOC644264	0.00345967	0.956138	-0.101517
27009	LOC651381	0.0626259	0.956138	-0.0617489
21430	LOC654222	0.15948	0.956138	-0.0617444
20790	CELA3B	0.029505	0.956138	-0.103377
10249	RPL32	0.730223	0.982216	-0.0617285
17223	C12orf68	0.0332766	0.956138	-0.104114
17502	DKFZP779L1853	0.277766	0.956138	-0.0617001
25142	LOC648432	0.0817991	0.956138	-0.0616738
13942	ALMS1	0.583355	0.969978	-0.0616287
21459	GPR81	0.119352	0.956138	-0.0616115
12058	IRAK4	0.666832	0.978417	-0.0616022
6425	NDUFV2	0.710977	0.981038	-0.0615797
15586	PLGLA	0.296922	0.956138	-0.0615771
16857	SLC27A6	0.0777816	0.956138	-0.0615649
19893	LOC644964	0.31046	0.956138	-0.0615497
26493	C1orf49	0.0573022	0.956138	-0.0615477
15082	LOC100134363	0.284931	0.956138	-0.0615279
24625	LOC645070	0.100863	0.956138	-0.0615188
9193	ADNP	0.67395	0.979335	-0.0614922
21188	FLJ21839	0.171631	0.956138	-0.0614867
23076	OR4F3	0.14004	0.956138	-0.0614742
20121	LOC648133	0.136653	0.956138	-0.0614694
7506	ZNF518A	0.741223	0.982978	-0.0614668
16301	ETAA1	0.30709	0.956138	-0.0614163
12467	LOC731985	0.713805	0.981157	-0.061409
18603	LOC202459	0.183524	0.956138	-0.0614086
993	KIR3DL2	0.142167	0.956138	-0.0613935
24426	LOC728089	0.0829735	0.956138	-0.0613779
2120	DYNC1H1	0.760143	0.984207	-0.0613622
12242	LOC100132707	0.620126	0.973578	-0.0613482
7710	TTK	0.761328	0.984207	-0.0613424
16636	LOC731658	0.048639	0.956138	-0.104589
17703	TMEM174	0.34445	0.956138	-0.0613004
1803	NFKB1	0.851993	0.98894	-0.0612943
17342	LOC150759	0.0455527	0.956138	-0.104669
13792	MAPKBP1	0.641542	0.976333	-0.06127
16633	LOC100131894	0.28075	0.956138	-0.0612489
19414	TMCO5A	0.0197216	0.956138	-0.106173
18642	GPR135	0.208334	0.956138	-0.0612092
19513	SLC6A7	0.00617963	0.956138	-0.106671
15858	C20orf134	0.46342	0.958377	-0.0611773
23302	FLJ25076	0.0123425	0.956138	-0.106678
19294	LOC730007	0.229073	0.956138	-0.0611535
20212	LOC100128993	0.0669456	0.956138	-0.0611516
19351	LOC100128683	0.118194	0.956138	-0.0611364
8835	ADPGK	0.733127	0.982248	-0.0611323
7792	LOC389049	0.679423	0.979335	-0.0611197
21732	USP43	0.153408	0.956138	-0.0610999
11556	LOC728774	0.644424	0.976333	-0.0610372
10099	RAD1	0.752174	0.983862	-0.0610302
22294	LOC642397	0.114914	0.956138	-0.0610266
1029	ZMAT3	0.902625	0.994754	-0.0610243
11405	RAD54L2	0.682245	0.979335	-0.060997
18353	MIR639	0.186908	0.956138	-0.0609801
14379	ATAD3B	0.532998	0.96572	-0.0609728
5725	SEC61A1	0.805152	0.986327	-0.060966
17217	LOC100134144	0.156414	0.956138	-0.0609583
20183	C19orf29OS	0.216139	0.956138	-0.0609564
23466	CCDC144C	0.207463	0.956138	-0.0609209
17888	PDZD11	0.128854	0.956138	-0.0609188
19711	ADH1A	0.136858	0.956138	-0.0608359
16026	LOC643669	0.488408	0.959928	-0.0608341
17164	LOC727849	0.405107	0.956138	-0.0608306
15226	LOC728975	0.518028	0.964088	-0.060825
21874	NODAL	0.0600625	0.956138	-0.0608105
20738	TREML1	0.154082	0.956138	-0.0607772
13342	RANGRF	0.628192	0.97384	-0.0607701
18498	LOC653145	0.0942435	0.956138	-0.0607647
21746	LOC644990	0.156316	0.956138	-0.0607113
10365	LOC100128291	0.663979	0.977966	-0.0607043
21007	LOC642644	0.199871	0.956138	-0.0606958
17641	LOC646210	0.336065	0.956138	-0.0606744
18426	LOC554208	0.27604	0.956138	-0.0606696
16734	LOC730631	0.0305605	0.956138	-0.106689
22556	LOC645836	0.220194	0.956138	-0.0606385
28026	LOC642846	0.0817636	0.956138	-0.0606206
22468	TEX28	0.129268	0.956138	-0.0606173
7874	ZBTB44	0.750323	0.983664	-0.060594
14798	LOC646936	0.485469	0.959928	-0.0605865
6689	ADPRHL2	0.718315	0.981356	-0.0605748
18675	LOC731196	0.181023	0.956138	-0.0605419
6484	LOC730455	0.804564	0.986327	-0.0605347
11363	RAB6B	0.45908	0.957492	-0.0605227
26425	LOC651410	0.0795617	0.956138	-0.0605208
7938	DYNC1LI2	0.751927	0.983862	-0.0605189
8043	LOC646688	0.706084	0.979932	-0.0605172
6404	LOC391655	0.736623	0.982279	-0.0605152
22750	LOC730275	0.253133	0.956138	-0.0605073
19246	WIPF2	0.213003	0.956138	-0.060492
9216	DDRGK1	0.719263	0.981356	-0.0604912
18334	RNF112	0.228291	0.956138	-0.0604866
23927	LOC402066	0.064639	0.956138	-0.0604845
15403	LOC643888	0.304323	0.956138	-0.0604836
14303	C19orf40	0.54982	0.966648	-0.0604466
11687	ZC3H14	0.710066	0.981003	-0.0604433
8216	PPA1	0.672871	0.979335	-0.06042
6811	PSMA6	0.73402	0.982248	-0.0603681
11063	SNRPD2	0.560151	0.967693	-0.0603546
13778	CXXC6	0.559581	0.967693	-0.0603458
16713	LOC647250	0.373145	0.956138	-0.0603375
8411	KHNYN	0.720553	0.981356	-0.0603348
27505	LCA5L	0.053805	0.956138	-0.0603332
4772	DIAPH2	0.840308	0.988773	-0.060325
4159	LOC100134241	0.780744	0.984636	-0.060324
16296	LOC644992	0.384165	0.956138	-0.0603167
2402	LOC100134018	0.882648	0.992077	-0.0603131
4832	LOC728635	0.814862	0.987185	-0.0602217
24116	LOC647246	0.0860567	0.956138	-0.0602162
20729	LOC653786	0.206567	0.956138	-0.0601903
3522	B4GALT6	0.814419	0.987054	-0.0601741
10314	SHPRH	0.662488	0.97785	-0.0601384
8758	LOC732432	0.774103	0.984636	-0.0601053
1952	PCNX	0.769537	0.984636	-0.0600947
2936	KLRC3	0.874695	0.991155	-0.0600897
19568	GNGT1	0.189101	0.956138	-0.0600635
4068	GGCT	0.840054	0.988773	-0.0600587
13071	LOC653468	0.650507	0.976532	-0.0600526
7271	BEGAIN	0.727567	0.982015	-0.0600471
19824	LOC651075	0.200444	0.956138	-0.0600424
29099	C20orf77	0.0652864	0.956138	-0.0600329
24380	ZBTB1	0.121653	0.956138	-0.0600291
17902	FLJ90757	0.238188	0.956138	-0.0600176
6315	MGC18216	0.761193	0.984207	-0.0599849
16000	LOC642954	0.289608	0.956138	-0.0599812
6856	MCEE	0.789352	0.98499	-0.0599115
18627	BIN2	0.117493	0.956138	-0.0599076
19076	SYNGR4	0.37165	0.956138	-0.0599066
14401	METTL6	0.485382	0.959928	-0.0599009
24202	LOC100128403	0.0748384	0.956138	-0.0599009
20910	DKFZp434M131	0.165109	0.956138	-0.0598983
2158	RAB37	0.765184	0.984636	-0.0598853
4040	SNORA73B	0.797387	0.98609	-0.0598804
9559	ASRGL1	0.622761	0.973578	-0.0598761
19283	LRP2	0.1236	0.956138	-0.0598572
14322	LOC644186	0.265341	0.956138	-0.0598255
20138	ATF7	0.0157049	0.956138	-0.10759
11388	TBC1D10B	0.700492	0.979868	-0.0598048
18256	LRRC18	0.398961	0.956138	-0.0597991
14558	LOC100130575	0.639958	0.976333	-0.0597935
1692	ILDR1	0.851916	0.98894	-0.0597883
26315	LOC643093	0.0995632	0.956138	-0.0597872
11636	MRPL9	0.532181	0.96572	-0.0597829
23455	LOC100133288	0.186175	0.956138	-0.0597606
12335	CILP	0.232425	0.956138	-0.0597478
16767	LOC100132913	0.33732	0.956138	-0.0597116
29218	LOC100129026	0.0676548	0.956138	-0.0596452
1321	IRF9	0.833257	0.988491	-0.0596392
22112	SOX15	0.15236	0.956138	-0.0596331
26340	LOC642178	0.0650906	0.956138	-0.0596199
12919	NIPSNAP3B	0.328137	0.956138	-0.0596104
18167	LOC131055	0.126941	0.956138	-0.0595673
7019	AEBP2	0.685969	0.979502	-0.0595446
1245	DRAM1	0.840212	0.988773	-0.0595173
4029	PLEKHG4	0.590052	0.970803	-0.0594945
3412	ZAP70	0.796532	0.98609	-0.0594922
14800	FAM40A	0.519674	0.964088	-0.0594873
11973	SAP130	0.623975	0.973747	-0.0594636
19682	ARHGAP8	0.0982882	0.956138	-0.0594622
27114	LOC100134435	0.107486	0.956138	-0.0594547
18065	SOSTDC1	0.325987	0.956138	-0.0594544
23716	EPYC	0.156566	0.956138	-0.0594535
22226	LOC401602	0.196909	0.956138	-0.0594477
17193	POLA	0.452529	0.957492	-0.0594476
26566	LOC100134399	0.107561	0.956138	-0.0594384
23365	TAS2R4	0.00159154	0.956138	-0.108413
7834	ZNF364	0.703562	0.979868	-0.0594242
14762	SFMBT2	0.58411	0.969978	-0.059403
17628	RBPJL	0.355653	0.956138	-0.0593798
3038	C9orf95	0.835929	0.98862	-0.0593759
17582	TAS2R14	0.0251105	0.956138	-0.108608
4856	PIGP	0.757872	0.984056	-0.0593308
25247	LRRC52	0.115581	0.956138	-0.0593292
28283	HMGB4	0.0671364	0.956138	-0.059312
10930	NCRNA00094	0.733299	0.982248	-0.0592959
25829	MIR559	0.182666	0.956138	-0.0592882
13340	GOLGA1	0.439693	0.957011	-0.0592865
21379	LOC642856	0.093089	0.956138	-0.0592842
5845	LOC727970	0.745427	0.983555	-0.0592573
22628	FLJ44290	0.0910962	0.956138	-0.0592536
18162	LOC100130420	0.161708	0.956138	-0.0592185
25455	LOC643797	0.0627597	0.956138	-0.0591956
5064	FRMD8	0.785408	0.984636	-0.0591939
10746	RPS28	0.651062	0.976532	-0.0591925
15823	STK17A	0.412334	0.956138	-0.059188
20858	C16orf89	0.16916	0.956138	-0.0591874
16005	MYO3A	0.122706	0.956138	-0.0591626
3521	LOC650298	0.841022	0.988773	-0.0591508
12762	PRKD2	0.532836	0.96572	-0.0591499
29203	OR7D4	0.100749	0.956138	-0.0591428
4279	LOC401676	0.720454	0.981356	-0.0591386
11709	C15orf44	0.528038	0.965615	-0.0591372
5689	TMX3	0.70128	0.979868	-0.0591331
2651	C11orf82	0.83952	0.988773	-0.0591286
10970	RNF115	0.606996	0.973468	-0.0591137
5633	MPZL1	0.831997	0.988354	-0.0591118
24296	LOC387924	0.238804	0.956138	-0.0590929
16769	IL17C	0.437639	0.956938	-0.0590893
129	ITM2A	0.801153	0.986327	-0.0590809
19617	FLJ36144	0.34282	0.956138	-0.0590659
16210	LOC100127915	0.366688	0.956138	-0.0590604
3846	BSCL2	0.795138	0.98596	-0.059047
8445	HBXIP	0.811135	0.986792	-0.0590468
25021	DBX2	0.129233	0.956138	-0.0590373
7762	CCDC84	0.737989	0.982279	-0.0590287
9128	CSAG3A	0.0756808	0.956138	-0.0590046
20181	TAAR8	0.262895	0.956138	-0.0589812
2493	LOC730051	0.844545	0.988773	-0.0589664
16292	LOC644809	0.225171	0.956138	-0.0589479
17588	GYG2	0.375057	0.956138	-0.058946
8565	PGBD2	0.623148	0.973578	-0.0589178
23204	C18orf51	0.117113	0.956138	-0.0589067
15004	FBXL14	0.400716	0.956138	-0.0589066
272	SPIB	0.902966	0.99485	-0.0588933
6121	SARS	0.645786	0.976333	-0.0588831
5986	HN1	0.714348	0.981157	-0.0588801
26377	LOC100130344	0.0783798	0.956138	-0.0588694
23297	LOC253573	0.0753204	0.956138	-0.0588688
24175	MIR648	0.0887881	0.956138	-0.05886
19308	ECAT8	0.27764	0.956138	-0.058814
22225	PLA2G12B	0.10377	0.956138	-0.0588074
14181	LOC392221	0.611611	0.973578	-0.0588046
17449	LOC646496	0.415687	0.956138	-0.0587968
5801	UBIAD1	0.785991	0.984636	-0.05876
23807	LOC646207	0.135073	0.956138	-0.0587247
23251	DDX25	0.163581	0.956138	-0.0587103
12488	C17orf100	0.471099	0.958964	-0.0587009
18860	SPINK9	0.260199	0.956138	-0.0586733
16434	LOC100128230	0.36705	0.956138	-0.0586377
23059	LOC643327	0.111242	0.956138	-0.0586368
18908	CXCL17	0.022323	0.956138	-0.109005
24983	ACTC1	0.128821	0.956138	-0.0585821
13945	GTPBP2	0.262891	0.956138	-0.0585689
12670	LIG4	0.638893	0.976306	-0.0585618
14970	HIST1H1B	0.538848	0.965798	-0.0585598
17938	LOC100133075	0.248098	0.956138	-0.0585456
16207	FAM27L	0.425825	0.956138	-0.0585374
11798	GORASP2	0.61306	0.973578	-0.0585062
9293	NUDT6	0.750051	0.983646	-0.0585033
23578	LOC650843	0.198452	0.956138	-0.0584972
15179	MLH3	0.50268	0.961116	-0.0584965
19418	DEPDC4	0.219014	0.956138	-0.0584884
19060	LOC730686	0.260334	0.956138	-0.0584853
10867	NISCH	0.744999	0.983555	-0.058478
14371	KIAA0406	0.557681	0.967587	-0.0584007
17596	OR2H2	0.312729	0.956138	-0.0583928
16754	LOC100128695	0.287186	0.956138	-0.0583881
14142	CPLX3	0.610909	0.973578	-0.0583592
14841	LOC643284	0.552376	0.966936	-0.0583584
6335	TMEM218	0.771774	0.984636	-0.0583306
26017	ADCY8	0.0659337	0.956138	-0.0583178
11894	KIAA0892	0.572664	0.96979	-0.0582975
28893	TTTY17B	0.0819824	0.956138	-0.0582721
9104	LOC729332	0.673662	0.979335	-0.0582477
19769	LOC729459	0.167307	0.956138	-0.0582133
16046	LOC644922	0.246517	0.956138	-0.0581975
12527	C22orf30	0.652858	0.976856	-0.0581903
11936	LOC100128083	0.60604	0.973468	-0.058173
22335	CLSTN2	0.127332	0.956138	-0.058149
18033	LOC652160	0.254617	0.956138	-0.0581472
16770	TMEM8B	0.0381387	0.956138	-0.110026
5260	ATP5D	0.756074	0.984056	-0.0581197
21845	TMEM102	0.167763	0.956138	-0.0580818
14346	USP6	0.530012	0.965615	-0.0580744
8674	RALA	0.73339	0.982248	-0.0580622
19432	MIR342	0.152149	0.956138	-0.0580548
9536	ENPP5	0.645477	0.976333	-0.0580507
14543	C10orf4	0.395634	0.956138	-0.0580472
19860	PPFIA3	0.280477	0.956138	-0.0580465
17974	ELP2P	0.274689	0.956138	-0.0580456
19284	MGC35440	0.0296944	0.956138	-0.110476
8696	RNF170	0.6788	0.979335	-0.0580211
838	GBP1	0.846825	0.988878	-0.0579949
13076	USP16	0.578723	0.969819	-0.0579715
26040	LOC651565	0.0641256	0.956138	-0.0579625
16466	ZNF687	0.398206	0.956138	-0.0579442
11299	KIAA0460	0.645548	0.976333	-0.0579377
18957	TBC1D21	0.172717	0.956138	-0.0579017
14862	LOC650114	0.611602	0.973578	-0.0578852
14332	C3orf18	0.410025	0.956138	-0.0578804
7143	GAB1	0.822022	0.988199	-0.0578554
22316	LOC647275	0.179477	0.956138	-0.0578493
5101	LOC100133773	0.795699	0.986029	-0.0578486
20190	SLC22A6	0.162615	0.956138	-0.057844
12687	MED15	0.549699	0.966648	-0.0578374
19252	LOC731724	0.220952	0.956138	-0.0578305
12861	RTBDN	0.123015	0.956138	-0.0577897
20554	FCGR1C	0.253159	0.956138	-0.0577891
9725	TNIP3	0.307604	0.956138	-0.0577607
16885	ERVWE1	0.169469	0.956138	-0.0577361
18786	LOC645446	0.343676	0.956138	-0.0577141
5414	UBE2M	0.704214	0.979868	-0.0577114
16439	CLC	0.577729	0.969819	-0.0577105
23024	SLC6A15	0.0747783	0.956138	-0.0577085
23025	LOC400456	0.168135	0.956138	-0.0576816
2636	LOC644422	0.813626	0.987054	-0.0576813
17583	LOC651951	0.298742	0.956138	-0.0576361
22012	LOC645262	0.255154	0.956138	-0.0576301
16085	CNNM4	0.510997	0.962293	-0.0576197
22635	LOC645661	0.145965	0.956138	-0.0576071
4017	CD4	0.112903	0.956138	-0.0575684
26304	LOC729130	0.127791	0.956138	-0.0575559
15342	ZNF367	0.401975	0.956138	-0.0575519
15615	PMS2L11	0.54243	0.965798	-0.0575378
24851	AMIGO3	0.150374	0.956138	-0.0575357
7101	SCYL3	0.628185	0.97384	-0.0575244
20604	LOC100128300	0.211981	0.956138	-0.0575206
18015	LOC646260	0.196922	0.956138	-0.0575196
117	CRIP1	0.942471	0.997592	-0.0575052
20612	LOC643376	0.0115964	0.956138	-0.110984
12640	MGC12965	0.628799	0.974038	-0.0574578
14185	CEP290	0.37876	0.956138	-0.0574517
18230	RIMBP3B	0.183609	0.956138	-0.0574504
18294	SNX18	0.318083	0.956138	-0.0574495
19342	OR52W1	0.198454	0.956138	-0.0574321
19018	LOC100131193	0.190249	0.956138	-0.0574269
18886	CRHR2	0.292036	0.956138	-0.0574101
26407	LOC374973	0.0683468	0.956138	-0.057407
20728	IGDCC3	0.0159929	0.956138	-0.111309
15387	LOC100129148	0.235502	0.956138	-0.0574044
19164	FAM155B	0.249677	0.956138	-0.0574024
12470	ZNF282	0.692197	0.979868	-0.0573999
21594	LOC651344	0.00525477	0.956138	-0.111674
14749	FAM154B	0.660526	0.97785	-0.0573726
12483	COG4	0.649218	0.976333	-0.0573709
16848	PH-4	0.236749	0.956138	-0.0573685
10894	RNF31	0.602445	0.972982	-0.0573635
16955	KIAA0565	0.239871	0.956138	-0.0573582
20414	LOC654147	0.0419892	0.956138	-0.113396
15254	SNORD54	0.43037	0.956138	-0.0573543
23949	MIR509-3	0.261705	0.956138	-0.0573538
12813	RPA4	0.643389	0.976333	-0.0573516
15485	C19orf4	0.481054	0.959928	-0.0573405
12068	IER2	0.738074	0.982279	-0.0573246
24659	FLJ45872	0.15656	0.956138	-0.0573188
27590	PCDHA13	0.0556794	0.956138	-0.0572742
7825	PROSC	0.799769	0.986327	-0.0572685
21766	IFNA21	0.214496	0.956138	-0.0572543
19772	ZNF807	0.221263	0.956138	-0.0572432
16126	C17orf56	0.36347	0.956138	-0.0572375
22240	RBMY3AP	0.00276496	0.956138	-0.114
4901	MRPL36	0.806341	0.986327	-0.0572109
13456	ZC3H18	0.57525	0.969819	-0.0572056
22029	LRRC4B	0.356654	0.956138	-0.0571883
17014	LOC388397	0.328302	0.956138	-0.0571651
22889	C9orf144B	0.26761	0.956138	-0.0571553
16503	ZNF785	0.452431	0.957492	-0.057149
24038	LOC650014	0.0543019	0.956138	-0.0571327
6295	RHBDD2	0.737979	0.982279	-0.0571203
6711	WDR8	0.787758	0.984636	-0.0571128
23911	LOC651441	0.129178	0.956138	-0.0571091
18732	OMD	0.283266	0.956138	-0.0571082
2216	AGPAT5	0.790411	0.98527	-0.0571081
11482	YTHDF2	0.654593	0.977536	-0.0571026
19705	LOC646628	0.272238	0.956138	-0.0570836
17456	LOC650628	0.269556	0.956138	-0.0570764
20003	LOC730658	0.253083	0.956138	-0.0570155
18730	LOC642826	0.242693	0.956138	-0.056997
27247	LOC731852	0.0503653	0.956138	-0.0569833
12000	IGFL3	0.465765	0.958711	-0.056982
18126	LOC100131998	0.212559	0.956138	-0.0569755
7901	LOC153561	0.732	0.982248	-0.0569349
25767	LOC645947	0.137225	0.956138	-0.0569068
6333	TUBA3C	0.0542294	0.956138	-0.0569046
10578	MED14	0.737258	0.982279	-0.0568967
5870	ARHGEF5L	0.745659	0.983555	-0.0568828
21536	LOC650543	0.252684	0.956138	-0.0568805
1472	LOC728175	0.867646	0.990571	-0.0568798
15667	LOC652668	0.271407	0.956138	-0.0568579
18736	CTRB2	0.187003	0.956138	-0.0568246
21984	LOC729524	0.259568	0.956138	-0.056809
18970	FAM163B	0.131832	0.956138	-0.0568069
24849	ISM2	0.111475	0.956138	-0.0568062
8964	GRSF1	0.759437	0.984143	-0.0567887
10859	TWF2	0.510987	0.962293	-0.0567799
12709	CCDC101	0.661218	0.97785	-0.0567733
21971	CNPY1	0.160641	0.956138	-0.0567649
12557	LOC646547	0.597433	0.971531	-0.0567533
23168	LOC644785	0.102459	0.956138	-0.0567273
22143	C20orf54	0.141702	0.956138	-0.0567228
19694	LOC392843	0.159354	0.956138	-0.0567002
25611	FAM74A4	0.0643187	0.956138	-0.0566882
19854	C6orf221	0.265406	0.956138	-0.0566757
6530	LOC644907	0.73955	0.982429	-0.0566715
14793	CRNKL1	0.475055	0.959456	-0.0566351
5161	TPT1	0.746177	0.983555	-0.0566171
18963	AMAC1L2	0.135117	0.956138	-0.0565594
6775	LOC644423	0.78884	0.984882	-0.056554
16252	LOC647135	0.493283	0.959928	-0.0565429
20856	LOC648424	0.162649	0.956138	-0.0565353
16811	CEP76	0.316709	0.956138	-0.0564998
10336	ANKRD13C	0.663659	0.977966	-0.0564786
16479	FLJ40473	0.329093	0.956138	-0.0564696
27634	LOC340228	0.140543	0.956138	-0.0564559
28558	RXFP3	0.109801	0.956138	-0.0564489
22055	LOC100129149	0.138096	0.956138	-0.0564477
7225	NCLN	0.770977	0.984636	-0.0564271
18429	LOC391429	0.287087	0.956138	-0.0564215
24856	KIAA0317	0.230159	0.956138	-0.0564172
18272	MLLT3	0.289661	0.956138	-0.0564059
15172	CACNB4	0.491973	0.959928	-0.0563825
3333	LOC728666	0.812856	0.986792	-0.0563693
12303	COPS2	0.56363	0.967997	-0.0563657
1178	S100A8	0.253579	0.956138	-0.0563599
18921	LOC727896	0.21741	0.956138	-0.0563045
20456	C1orf120	0.138308	0.956138	-0.0562956
7898	MRPL23	0.789983	0.985265	-0.0562932
24784	C21orf54	0.240197	0.956138	-0.056268
25351	ZNF501	0.13611	0.956138	-0.0562491
4593	WDR26	0.837543	0.98862	-0.0562491
10613	LIN7A	0.162279	0.956138	-0.0562266
15059	NAGA	0.319698	0.956138	-0.056219
16438	FAM186B	0.398739	0.956138	-0.0562062
2372	LOC200030	0.858	0.989389	-0.0562023
28496	YDD19	0.0651925	0.956138	-0.0561526
6156	ITSN1	0.83025	0.988227	-0.0561482
11529	NCOA6	0.758536	0.984056	-0.0561387
27707	LOC650686	0.120669	0.956138	-0.0561281
3358	RCN3	0.450399	0.957492	-0.0561264
16948	CLEC18C	0.0418075	0.956138	-0.114285
16249	LOC648213	0.402735	0.956138	-0.0561069
2609	NOSTRIN	0.298105	0.956138	-0.0561058
18789	C11orf86	0.00872099	0.956138	-0.114624
14312	LOC441034	0.633545	0.974796	-0.0560694
8867	CXorf12	0.599221	0.971982	-0.0560027
24252	ASB12	0.192367	0.956138	-0.0559926
25262	LOC646193	0.110442	0.956138	-0.0559843
27038	LOC644773	0.110362	0.956138	-0.0559765
21940	LOC642441	0.112665	0.956138	-0.0559546
10960	YME1L1	0.742373	0.983255	-0.0558943
20773	LOC728066	0.171673	0.956138	-0.0558708
14589	INO80B	0.552109	0.966771	-0.0558615
26258	LOC650961	0.0615927	0.956138	-0.0558478
14879	LOC730417	0.619446	0.973578	-0.0558387
22684	KIR2DL2	0.149339	0.956138	-0.0558327
8923	LOC401127	0.63285	0.974538	-0.0558171
10005	PI4KAP1	0.649779	0.976367	-0.0558029
19976	LOC730964	0.201717	0.956138	-0.055786
28105	LOC646914	0.0677124	0.956138	-0.0557812
8909	HNRPUL2	0.769111	0.984636	-0.0557727
19785	LOC100131094	0.0175921	0.956138	-0.114683
1424	C7orf50	0.893606	0.992998	-0.0557243
14706	EFHB	0.435862	0.956378	-0.0557173
30118	KLHL31	0.0616451	0.956138	-0.0557114
27953	LOC728341	0.113931	0.956138	-0.0556838
11862	SMPDL3B	0.544948	0.965968	-0.0556708
12788	FAM73B	0.563296	0.967997	-0.0556362
3928	CD160	0.0597414	0.956138	-0.0556203
12021	PCOLCE	0.589386	0.970591	-0.0555905
15358	LOC645899	0.502964	0.961116	-0.0555691
6834	C20orf30	0.825806	0.988227	-0.0555682
17586	FLJ45994	0.186669	0.956138	-0.055561
17950	LOC643332	0.186772	0.956138	-0.0555388
25303	LOC644371	0.0870028	0.956138	-0.0555226
18464	KIAA0319	0.341384	0.956138	-0.0555223
17025	LOC100131091	0.389	0.956138	-0.0555195
13379	SLC39A7	0.480794	0.959928	-0.0555097
20557	WDR42C	0.231904	0.956138	-0.0555017
8000	ILF2	0.76401	0.984636	-0.0554694
22803	MIR1263	0.171563	0.956138	-0.055462
18855	C1orf27	0.266505	0.956138	-0.0554561
20801	C9orf57	0.373952	0.956138	-0.0554283
7843	C14orf72	0.257981	0.956138	-0.0554212
20284	LOC645843	0.195897	0.956138	-0.0553966
23897	MALAT1	0.062952	0.956138	-0.0553935
16052	FLJ16686	0.17906	0.956138	-0.0553506
17034	PRR20D	0.272151	0.956138	-0.0553497
17133	LOC100133435	0.359314	0.956138	-0.0553399
25063	LOC641953	0.0547616	0.956138	-0.0553149
23240	LOC647311	0.136857	0.956138	-0.0553134
16878	LOC646348	0.291169	0.956138	-0.0553068
21953	LYG2	0.158192	0.956138	-0.0552929
20180	LOC647089	0.168618	0.956138	-0.0552929
26261	LOC643599	0.0957653	0.956138	-0.0552648
27432	SCGB2A1	0.0594691	0.956138	-0.0552492
22674	MIR32	0.122184	0.956138	-0.0552293
13877	LOC642892	0.570136	0.968693	-0.0552062
20096	LOC100134068	0.232073	0.956138	-0.0551499
5913	APEX1	0.788971	0.984944	-0.0551473
14424	MSR1	0.00614666	0.956138	-0.115268
6681	TERF2IP	0.660405	0.97785	-0.0551281
26270	LOC649584	0.141772	0.956138	-0.0551234
21534	BTBD8	0.163577	0.956138	-0.0551225
7687	PRR7	0.794001	0.985901	-0.05511
23381	LOC642943	0.00371116	0.956138	-0.116205
30635	LOC650761	0.06456	0.956138	-0.055079
16505	LOC100130000	0.15264	0.956138	-0.0550613
10055	ZNF701	0.736919	0.982279	-0.0550492
17335	LOC100130828	0.330036	0.956138	-0.0550353
22160	LOC652161	0.211424	0.956138	-0.0550246
24371	LOC649255	0.076061	0.956138	-0.0550207
9427	PPP2R5D	0.683547	0.979475	-0.0550151
19019	FAM90A12	0.281326	0.956138	-0.0550132
17169	DEFB123	0.336421	0.956138	-0.0549915
20276	LOC645183	0.243803	0.956138	-0.0549726
29094	FLJ43763	0.0743565	0.956138	-0.0549616
19904	LOC649351	0.381603	0.956138	-0.0549362
13383	RREB1	0.707317	0.980296	-0.0549281
9595	AOAH	0.26088	0.956138	-0.0549079
20616	LOC139542	0.159718	0.956138	-0.0548993
5753	LOC400013	0.775505	0.984636	-0.0548985
10870	FLJ33708	0.242523	0.956138	-0.0548945
20343	EDNRB	0.264547	0.956138	-0.05488
8149	SUMF1	0.709316	0.98084	-0.0548772
17348	C10orf25	0.389207	0.956138	-0.0548744
25370	MUCL1	0.218008	0.956138	-0.0548646
28818	MIR544	0.0553869	0.956138	-0.05486
24399	GPR31	0.224825	0.956138	-0.0548565
16314	PHF7	0.326653	0.956138	-0.0548513
12907	C16orf86	0.71834	0.981356	-0.0548506
21323	LOC649587	0.135002	0.956138	-0.0548436
18462	PCDHA11	0.0345393	0.956138	-0.116483
21402	LOC100129250	0.256575	0.956138	-0.0548147
3047	FLJ20273	0.711565	0.981038	-0.0548021
17630	C19orf26	0.436642	0.956411	-0.0547733
18748	IFRG15	0.323481	0.956138	-0.0547684
8812	SLC22A15	0.810241	0.986792	-0.0547677
5955	NCOR2	0.760456	0.984207	-0.054746
24503	LOC646714	0.101554	0.956138	-0.0547305
25956	IL33	0.101857	0.956138	-0.0547288
14780	FAM65C	0.286606	0.956138	-0.0547268
18539	LOH12CR2	0.150787	0.956138	-0.054682
25441	LOC653680	0.126357	0.956138	-0.054681
21725	CA5BP	0.236023	0.956138	-0.0546665
20381	NACAD	0.230389	0.956138	-0.0546486
25703	LOC650673	0.0930202	0.956138	-0.0546373
21549	SIM2	0.211443	0.956138	-0.0546266
15389	LOC647468	0.159815	0.956138	-0.0546197
21891	LOC646008	0.186442	0.956138	-0.0546131
8490	C14orf104	0.70286	0.979868	-0.0546057
18169	LOC128322	0.272885	0.956138	-0.0545827
9425	ATP5F1	0.732476	0.982248	-0.0545419
21826	LOC641823	0.225531	0.956138	-0.0545338
16764	LOC100129580	0.403155	0.956138	-0.0545158
8974	CPSF1	0.796319	0.98609	-0.0545051
10334	COPB2	0.669475	0.979214	-0.0544787
20146	NFATC4	0.1919	0.956138	-0.0544669
5303	MRPL33	0.764153	0.984636	-0.0544483
25727	LRRC2	0.279106	0.956138	-0.0544278
19789	LOC553137	0.240794	0.956138	-0.0544227
17115	LOC100128516	0.404369	0.956138	-0.0544218
22062	SLC39A13	0.173924	0.956138	-0.0543831
20078	LHFPL1	0.174743	0.956138	-0.0543573
4933	PION	0.752072	0.983862	-0.0543259
20047	ZFYVE9	0.214931	0.956138	-0.0543191
19524	FLJ12331	0.0344182	0.956138	-0.116665
7397	SF3B5	0.780727	0.984636	-0.0543038
10761	CLK2	0.792432	0.985694	-0.0542983
19614	LOC100129901	0.0910449	0.956138	-0.0542534
16148	MCHR2	0.467972	0.958964	-0.0542512
3422	LOC653820	0.874195	0.9911	-0.0542353
20140	LOC100131128	0.30472	0.956138	-0.0542
26795	LOC651301	0.120381	0.956138	-0.0541969
5480	AKIRIN2	0.846366	0.988878	-0.054191
14859	EMX1	0.450989	0.957492	-0.0541885
19697	LOC648130	0.155491	0.956138	-0.0541771
14849	SIPA1L3	0.451867	0.957492	-0.054169
21354	FLJ20209	0.164016	0.956138	-0.0541348
5330	CISH	0.0795705	0.956138	-0.0541212
26816	OR4D5	0.0857997	0.956138	-0.0541202
25197	LOC646515	0.113983	0.956138	-0.0541151
28041	LOC100133569	0.0903824	0.956138	-0.0541134
30111	LOC650834	0.0655235	0.956138	-0.0541089
3394	JAG1	0.613309	0.973578	-0.0540849
23651	LOC100131669	0.134153	0.956138	-0.0540787
5818	RABGGTB	0.804021	0.986327	-0.0540708
10366	THOC5	0.697756	0.979868	-0.0540491
24023	LOC347487	0.192026	0.956138	-0.0540342
20378	LOC647042	0.192993	0.956138	-0.0540307
28383	LOC400129	0.112157	0.956138	-0.0540165
8598	C6orf106	0.773805	0.984636	-0.0539868
6960	GEMIN8	0.78707	0.984636	-0.0539813
18427	UBE2S	0.261901	0.956138	-0.053967
10755	NUDCD3	0.741421	0.983002	-0.0539493
15148	MSL1	0.633629	0.974796	-0.0539482
24741	OR7E24	0.123206	0.956138	-0.0539454
21723	SLC6A17	0.0077959	0.956138	-0.116761
21943	MIR200A	0.0767522	0.956138	-0.0539338
14653	SNORD59B	0.60674	0.973468	-0.0539317
18399	OTUD7B	0.189517	0.956138	-0.0539188
2016	TBC1D4	0.861361	0.989728	-0.0539152
28546	FAM48B2	0.0855684	0.956138	-0.0539019
19961	LOC339778	0.311824	0.956138	-0.0538775
10810	KIAA0133	0.704439	0.979868	-0.0538731
11846	CACNG6	0.361542	0.956138	-0.0538274
21818	D21S2056E	0.325595	0.956138	-0.0538255
8264	MAN1B1	0.74424	0.983555	-0.0538165
20354	LOC100133401	0.127998	0.956138	-0.053795
10298	DPP8	0.664087	0.977975	-0.0537861
18273	DBF4B	0.306801	0.956138	-0.0537818
21745	ZNF592	0.177646	0.956138	-0.05378
26952	PPP1R1A	0.0843423	0.956138	-0.0537646
25808	LOC651714	0.180404	0.956138	-0.0537181
16437	LOC402176	0.380844	0.956138	-0.0537111
16647	CORO2B	0.291014	0.956138	-0.0536754
18637	LRP2BP	0.00427084	0.956138	-0.11753
10633	KIAA1429	0.745775	0.983555	-0.0536263
17744	GPR101	0.299932	0.956138	-0.0536232
5558	CCDC132	0.741954	0.983247	-0.0536211
22445	LILRP2	0.134128	0.956138	-0.0535966
10632	LOC402342	0.661743	0.97785	-0.0535907
8564	ORMDL3	0.713981	0.981157	-0.0535599
22347	LOC644135	0.191463	0.956138	-0.0535567
10625	MIR586	0.621556	0.973578	-0.0535559
17891	KIAA1271	0.0319189	0.956138	-0.1179
25095	LOC649198	0.188648	0.956138	-0.0535402
16923	PPIL2	0.407708	0.956138	-0.0535005
17035	LOC400743	0.311446	0.956138	-0.0534995
18155	SPANXC	0.106627	0.956138	-0.0534871
8384	PAF1	0.601898	0.972885	-0.053477
20488	LOC729897	0.30186	0.956138	-0.0534619
23301	DYDC1	0.198046	0.956138	-0.0534567
10354	TMEM115	0.717998	0.981356	-0.0534085
27537	C9orf128	0.113577	0.956138	-0.0533954
3472	LOC100130775	0.818098	0.987571	-0.0533741
16192	AMPD3	0.326331	0.956138	-0.0533613
17632	LOC647288	0.29768	0.956138	-0.0533534
21952	LOC646106	0.106582	0.956138	-0.05334
9215	RHOT2	0.688058	0.979502	-0.0533304
449	HPCAL1	0.900685	0.994113	-0.0533186
13899	FANCF	0.583826	0.969978	-0.0532828
16448	BAHD1	0.423529	0.956138	-0.0532754
14690	MBNL3	0.551325	0.966658	-0.0532747
21934	LOC643213	0.169293	0.956138	-0.0532732
20862	LOC730329	0.188734	0.956138	-0.0532639
19504	LOC349114	0.110697	0.956138	-0.0532347
21475	WDR16	0.288258	0.956138	-0.0532211
14939	CABP4	0.410883	0.956138	-0.0532067
19413	TCOF1	0.286291	0.956138	-0.0531926
14755	CD14	0.607833	0.973578	-0.0531917
20258	LOC401305	0.12995	0.956138	-0.0531869
6626	SLC39A6	0.776678	0.984636	-0.0531717
8312	NARS2	0.721004	0.981356	-0.0531514
19178	ELA3A	0.245643	0.956138	-0.0531454
21110	LOC644187	0.238122	0.956138	-0.0531433
17235	LOC653652	0.377329	0.956138	-0.0531168
16440	C3orf57	0.0878122	0.956138	-0.0531089
28068	LOC651789	0.184712	0.956138	-0.0531058
22446	TMPRSS5	0.237268	0.956138	-0.0530873
4850	TBC1D7	0.763811	0.984636	-0.0530833
15822	TRPV1	0.48747	0.959928	-0.0530828
25894	OR10H1	0.182331	0.956138	-0.053081
18554	EMP2	0.00491945	0.956138	-0.118194
21090	LOC652894	0.205053	0.956138	-0.0530701
24050	AMPD1	0.336531	0.956138	-0.0530571
26002	CHST8	0.100192	0.956138	-0.0530465
21668	LOC730861	0.276945	0.956138	-0.0530394
5094	CRB3	0.685303	0.979502	-0.0530331
18816	FLJ41200	0.264905	0.956138	-0.052987
22952	FAM71E2	0.188487	0.956138	-0.0529825
22880	LOC642515	0.244551	0.956138	-0.0529595
11689	LOC643733	0.451452	0.957492	-0.0529572
16417	LOC642809	0.456626	0.957492	-0.0529495
28732	LOC652453	0.128583	0.956138	-0.0529482
23773	FGF12	0.0979783	0.956138	-0.0529318
7737	HDAC2	0.770109	0.984636	-0.0529216
14276	EXOD1	0.309756	0.956138	-0.0529215
15685	LOC648453	0.407052	0.956138	-0.0529169
18593	LOC642204	0.216777	0.956138	-0.0529049
2252	CAMK1D	0.875388	0.991251	-0.0529036
23933	ZNF117	0.213245	0.956138	-0.0528946
5389	SLC38A5	0.844145	0.988773	-0.0528852
19419	KIAA0738	0.299458	0.956138	-0.0528835
20899	LOC727737	0.190689	0.956138	-0.0528734
14435	HOXA2	0.695402	0.979868	-0.0528693
13010	NLF2	0.649862	0.976398	-0.05283
16707	C1orf187	0.331568	0.956138	-0.0528283
10322	MTMR12	0.803807	0.986327	-0.0528209
21092	LOC644001	0.170372	0.956138	-0.0528028
15524	APOB48R	0.118275	0.956138	-0.0527985
17919	ZC3H13	0.308241	0.956138	-0.0527718
21483	C10orf95	0.109595	0.956138	-0.0527281
27976	LOC646317	0.0991858	0.956138	-0.0527256
14145	BTRC	0.61701	0.973578	-0.0527184
7491	LARP1B	0.773546	0.984636	-0.0527099
23731	LOC100134007	0.224585	0.956138	-0.0526896
9455	CKAP5	0.656017	0.977536	-0.052688
25190	COL28A1	0.0548015	0.956138	-0.0526856
20942	LOC642194	0.398096	0.956138	-0.0526661
25846	LOC100131138	0.101105	0.956138	-0.0526588
1213	PARVG	0.894903	0.99309	-0.0526466
17701	LOC100134822	0.193708	0.956138	-0.0526449
894	NSBP1	0.913181	0.995651	-0.0526185
16239	AGER	0.392925	0.956138	-0.0526131
18776	LOC650796	0.236639	0.956138	-0.0526126
18531	LOC653878	0.416409	0.956138	-0.0525807
16106	LOC344741	0.541583	0.965798	-0.0525583
28666	LOC390031	0.0608507	0.956138	-0.0525541
25815	LOC644431	0.173683	0.956138	-0.0525492
22190	LOC652418	0.259156	0.956138	-0.0525415
19079	MYLPF	0.0329829	0.956138	-0.118383
5208	RAB13	0.677983	0.979335	-0.0525131
5529	MAGT1	0.819209	0.987654	-0.0524976
22309	FAM108A1	0.239211	0.956138	-0.0524976
16674	CCDC17	0.405722	0.956138	-0.0524751
12688	ATF6B	0.596934	0.971531	-0.0524726
19397	FLRT2	0.268978	0.956138	-0.0524693
24840	TRPC2	0.217124	0.956138	-0.05246
7394	PCGF6	0.760705	0.984207	-0.0524596
1769	HBA1	0.036194	0.956138	-0.118503
18419	LOC728648	0.291003	0.956138	-0.052442
22779	MGC4473	0.128357	0.956138	-0.0524405
23919	LOC643355	0.0904554	0.956138	-0.0524401
20353	WNT9B	0.270106	0.956138	-0.0524056
17390	LOC648732	0.040767	0.956138	-0.118883
11983	IPO13	0.641184	0.976333	-0.0523495
27452	CBLN4	0.0837358	0.956138	-0.0523487
9916	MAOB	0.106649	0.956138	-0.0523255
11321	TMEM199	0.652492	0.976856	-0.0523033
3715	MAF	0.466977	0.95891	-0.0522958
18099	LOC647911	0.424225	0.956138	-0.052282
19511	LOC728125	0.0320224	0.956138	-0.119062
27552	LOC100131003	0.156983	0.956138	-0.0522667
25758	LOC649956	0.0918842	0.956138	-0.0522538
11695	LOC729389	0.72873	0.982136	-0.0522418
2411	LOC285741	0.789783	0.985154	-0.052224
19335	C21orf87	0.224254	0.956138	-0.0522131
28264	LOC343927	0.0546238	0.956138	-0.0521944
25004	LOC651481	0.100582	0.956138	-0.0521749
5863	TKT	0.826363	0.988227	-0.0521429
21696	LOC728606	0.102279	0.956138	-0.0521183
26134	LOC649583	0.0958142	0.956138	-0.0521174
10658	RUFY1	0.739004	0.982294	-0.0521002
11022	SF3A1	0.775705	0.984636	-0.0520844
17565	LOC391334	0.378218	0.956138	-0.0520686
12741	GPBP1L1	0.623482	0.97363	-0.0520627
20050	DKFZp686E2433	0.298438	0.956138	-0.0520525
19541	GUCY2E	0.256581	0.956138	-0.0520374
25130	LOC100130563	0.078077	0.956138	-0.0519881
15437	CYCSP52	0.419448	0.956138	-0.0519866
11346	ZNF333	0.5836	0.969978	-0.0519849
11038	SLFN5	0.370621	0.956138	-0.0519804
13244	LOC100129553	0.543364	0.965798	-0.0519731
12489	LOC391578	0.594293	0.97118	-0.0519659
4374	MAP6D1	0.842555	0.988773	-0.0519528
3894	FAM102B	0.872533	0.990963	-0.0519416
24323	LOC100131610	0.103019	0.956138	-0.0519246
8232	SF1	0.720061	0.981356	-0.0519052
26963	SLC9A11	0.145658	0.956138	-0.0518975
4873	LMNB2	0.8212	0.988136	-0.0518708
14153	TMCO4	0.637229	0.976187	-0.0518133
27986	KLRG2	0.0573325	0.956138	-0.0518131
29403	PPFIA2	0.0547095	0.956138	-0.0518103
20158	HAO2	0.243661	0.956138	-0.0517209
17301	KCNK4	0.392921	0.956138	-0.0517042
20231	PRAMEF15	0.196957	0.956138	-0.05169
27650	C12orf33	0.107659	0.956138	-0.0516829
6541	ZNF227	0.663604	0.977963	-0.0516719
26775	CXorf30	0.0878216	0.956138	-0.0516647
21509	ZBTB12	0.293758	0.956138	-0.0516455
3925	LOC652175	0.813993	0.987054	-0.0516359
18911	LOC100132805	0.276177	0.956138	-0.0516337
7292	TOMM5	0.764418	0.984636	-0.0516287
22095	SLC6A1	0.0974101	0.956138	-0.0516131
16397	LOC648705	0.323509	0.956138	-0.0516122
26476	PER4	0.195381	0.956138	-0.0516069
13607	C7orf38	0.561211	0.967735	-0.0516068
30005	LOC100129077	0.0637765	0.956138	-0.0515736
20687	LOC643809	0.292881	0.956138	-0.0515706
16362	C20orf96	0.422669	0.956138	-0.0515687
28863	LOC442381	0.0524374	0.956138	-0.0515638
10908	SNORA64	0.756596	0.984056	-0.0515604
12726	GATC	0.586167	0.969978	-0.0515487
14665	MON1B	0.502032	0.961116	-0.0515379
7133	HNRNPM	0.780757	0.984636	-0.0515328
20308	LOC57399	0.253404	0.956138	-0.0515291
27259	LOC645651	0.177337	0.956138	-0.0515268
3221	OASL	0.697571	0.979868	-0.0515202
24961	LOC648502	0.0838438	0.956138	-0.05152
28252	HGFAC	0.0969431	0.956138	-0.0515098
16089	LOC641784	0.3821	0.956138	-0.0515038
14288	LOC100133224	0.606618	0.973468	-0.0515007
7164	CHCHD4	0.795304	0.98596	-0.0514777
18954	PART1	0.292971	0.956138	-0.0514703
12865	SPOP	0.626716	0.97384	-0.051441
29065	C1orf68	0.0717771	0.956138	-0.0514381
13008	ZNF213	0.648938	0.976333	-0.0514236
2751	LOC389286	0.805512	0.986327	-0.0514034
12344	LOC440589	0.653008	0.976908	-0.0513908
27058	PCGEM1	0.19678	0.956138	-0.0513869
25585	FLJ20309	0.169444	0.956138	-0.0513842
18145	LOC729668	0.22144	0.956138	-0.0513773
29061	REG1A	0.0759033	0.956138	-0.0513521
25738	CHRNA4	0.090117	0.956138	-0.0513328
18735	LOC652291	0.274264	0.956138	-0.0513271
20524	GPR143	0.177119	0.956138	-0.0513162
20215	LOC652490	0.0901807	0.956138	-0.0513083
27890	LOC283152	0.121306	0.956138	-0.051308
23844	LOC729059	0.132081	0.956138	-0.0513069
21221	HDX	0.247744	0.956138	-0.051294
19393	C11orf36	0.317472	0.956138	-0.0512825
22544	LOC647191	0.208056	0.956138	-0.0512604
16056	CREBL2	0.450807	0.957492	-0.0512584
11127	MLYCD	0.703446	0.979868	-0.0512505
29102	KCNH7	0.128411	0.956138	-0.0512321
8075	LOC100129144	0.772136	0.984636	-0.0512311
13741	PRR4	0.625032	0.97384	-0.0512278
7015	PRPF31	0.733494	0.982248	-0.0512163
22162	LOC152118	0.310081	0.956138	-0.0511958
11696	SNORD17	0.735984	0.982279	-0.0511878
21886	KLF16	0.171757	0.956138	-0.0511668
14846	LOC100128295	0.604108	0.97317	-0.0511563
17378	LOC643986	0.479575	0.959928	-0.0511518
27285	NKX1-2	0.0790241	0.956138	-0.0511384
3784	TTPAL	0.868245	0.990571	-0.0511289
10321	C20orf7	0.735234	0.982248	-0.0511028
23307	CLEC4G	0.086401	0.956138	-0.0510993
17079	LOC729177	0.306725	0.956138	-0.051077
29782	LOC647082	0.0703008	0.956138	-0.0510751
19874	GALNTL2	0.185103	0.956138	-0.0510734
17316	LRGUK	0.577607	0.969819	-0.0510713
18928	GP6	0.41075	0.956138	-0.0510659
25683	LOC728429	0.118996	0.956138	-0.0510502
22106	LOC401284	0.131179	0.956138	-0.0510365
17859	NCAPH	0.158417	0.956138	-0.0510363
21336	AGAP2	0.208365	0.956138	-0.0510315
27588	LOC642356	0.136622	0.956138	-0.0510189
11686	PCBD2	0.726176	0.982015	-0.0510117
16951	FLJ33996	0.245243	0.956138	-0.0510081
29220	LOC642110	0.101708	0.956138	-0.0510061
20821	LOC389105	0.365209	0.956138	-0.0509948
6127	ERH	0.80351	0.986327	-0.0509751
16069	DDO	0.120345	0.956138	-0.0509743
27258	MIR563	0.117567	0.956138	-0.0509594
23316	LOC100133237	0.127894	0.956138	-0.0509366
3182	BUB1	0.779175	0.984636	-0.0509139
18363	LOC729675	0.269043	0.956138	-0.0509127
30103	LOC652665	0.0653252	0.956138	-0.0509013
13334	LEPREL2	0.744768	0.983555	-0.0508908
7478	MRPS15	0.765593	0.984636	-0.0508615
24374	LOC653149	0.0725951	0.956138	-0.0508268
26226	ARMC4	0.095857	0.956138	-0.0508224
9144	NUP37	0.788605	0.984796	-0.0507966
21118	C1orf150	0.416634	0.956138	-0.0507899
26772	LOC338586	0.116956	0.956138	-0.0507883
16689	BAHCC1	0.528903	0.965615	-0.0507811
14845	TMEM204	0.567154	0.968223	-0.0507777
25355	CNTN5	0.113517	0.956138	-0.0507335
889	REC8	0.914274	0.995734	-0.0507145
24190	TAS2R9	0.241851	0.956138	-0.0507137
14721	CCDC150	0.597304	0.971531	-0.0506954
20239	LOC650681	0.245993	0.956138	-0.0506897
2547	CYBB	0.880557	0.991762	-0.0506714
13305	RPS3A	0.666904	0.978417	-0.0506544
24740	LOC647181	0.117804	0.956138	-0.05065
11447	COX4NB	0.72806	0.982062	-0.050647
21297	MUC2	0.191171	0.956138	-0.0506425
13409	MST1R	0.621011	0.973578	-0.0506135
26161	IL17REL	0.0589909	0.956138	-0.0506033
21789	C3orf74	0.126808	0.956138	-0.0505881
11373	CD28	0.237528	0.956138	-0.0505454
13688	PIK3R4	0.641841	0.976333	-0.0504995
26626	LOC100133928	0.1367	0.956138	-0.0504859
12251	PEF1	0.587796	0.970474	-0.050452
18308	BCORL2	0.202155	0.956138	-0.0504414
27209	LOC100130135	0.191327	0.956138	-0.0503878
12768	TBCCD1	0.58168	0.96997	-0.0503876
27350	LOC100129701	0.155786	0.956138	-0.0503726
19647	CHRDL2	0.226325	0.956138	-0.0503328
11171	NR2C2	0.661368	0.97785	-0.0503296
28745	LOC644489	0.093535	0.956138	-0.0503195
25836	LOC651850	0.126741	0.956138	-0.0503093
19057	LOC645837	0.0187914	0.956138	-0.119732
21152	LOC646012	0.241659	0.956138	-0.0502854
23164	C1orf62	0.291494	0.956138	-0.0502828
8488	GTF3C2	0.736615	0.982279	-0.0502735
20432	SPINLW1	0.111767	0.956138	-0.0502714
23810	C21orf84	0.106386	0.956138	-0.050259
23595	C1QL4	0.192531	0.956138	-0.0502554
25251	LOC440334	0.147175	0.956138	-0.0502513
29977	C5orf38	0.0753406	0.956138	-0.050235
17844	RAPSN	0.379641	0.956138	-0.0502194
3109	CFB	0.14908	0.956138	-0.050214
30501	C14orf183	0.0698463	0.956138	-0.0502046
25405	LOC650058	0.0589335	0.956138	-0.0501835
21634	LOC652231	0.358722	0.956138	-0.0501709
27513	OR1E1	0.170417	0.956138	-0.0501684
10631	LOC644151	0.169493	0.956138	-0.0501654
28304	MIR558	0.0979129	0.956138	-0.0501566
16460	IL17RC	0.474513	0.959456	-0.0501561
4816	HMGB3	0.840436	0.988773	-0.0501339
2989	LOC23117	0.875299	0.991248	-0.0501013
4764	POLR3B	0.848804	0.988878	-0.0500766
21670	C6orf12	0.244669	0.956138	-0.0500751
13025	LOC442028	0.557649	0.967587	-0.0500439
2528	STK3	0.884946	0.992128	-0.0500121
21695	LOC100130953	0.274194	0.956138	-0.0500103
6444	FIBP	0.812808	0.986792	-0.0499652
15260	LOC100130131	0.42184	0.956138	-0.0499506
19067	LOC729616	0.258491	0.956138	-0.0499501
15115	LOC100130262	0.389396	0.956138	-0.0499473
14640	LOC100131888	0.339574	0.956138	-0.0499437
8022	RIOK1	0.797046	0.98609	-0.0499361
24256	LOC648576	0.121967	0.956138	-0.0499309
7437	ANKRD36	0.831563	0.988227	-0.0499274
20329	LOC100128653	0.227297	0.956138	-0.0499252
24834	CXorf24	0.2752	0.956138	-0.0499161
14577	LOC644669	0.223336	0.956138	-0.0499089
24161	CASP14	0.234457	0.956138	-0.049907
24253	LOC645463	0.00406773	0.956138	-0.119777
13015	NPR3	0.0910467	0.956138	-0.049846
10788	UBA5	0.729796	0.982136	-0.0498451
19821	LOC100134436	0.386007	0.956138	-0.0498406
16350	SELPLG	0.205975	0.956138	-0.0498186
29824	LOC644952	0.0633323	0.956138	-0.0497908
26619	C17orf103	0.0607744	0.956138	-0.0497876
15169	LOC649571	0.335203	0.956138	-0.0497718
17520	HGSNAT	0.500296	0.961056	-0.0497703
27064	LOC440795	0.0774807	0.956138	-0.0497364
29739	LOC643175	0.0560078	0.956138	-0.049729
23152	MIR2115	0.14926	0.956138	-0.0497262
13694	MGC12982	0.457086	0.957492	-0.0497156
13972	KCNQ1	0.504219	0.96116	-0.0497018
22263	LOC644403	0.191348	0.956138	-0.0496991
16972	DLEU7	0.111456	0.956138	-0.0496842
29343	LOC648809	0.153533	0.956138	-0.0496608
17363	LOC645659	0.490315	0.959928	-0.0496606
22384	LOC100129054	0.305619	0.956138	-0.0496567
24441	MIR297	0.13835	0.956138	-0.0496329
14869	PPAPDC1A	0.265457	0.956138	-0.0496214
25489	LOC390594	0.0620779	0.956138	-0.0496037
24344	FAM131B	0.161054	0.956138	-0.0495986
9512	ORC3L	0.756926	0.984056	-0.0495927
21405	C4orf42	0.297694	0.956138	-0.0495882
24990	HRH4	0.130701	0.956138	-0.049575
22449	KIAA1553	0.155276	0.956138	-0.0495395
28471	LOC652875	0.107383	0.956138	-0.0495278
12571	HPSE	0.690047	0.979868	-0.0495067
10582	LOC149134	0.708143	0.980524	-0.0495049
28957	TMEM179	0.0870612	0.956138	-0.0495021
25993	LOC644749	0.118885	0.956138	-0.0494843
15874	RAB14	0.620353	0.973578	-0.049481
17211	C9orf3	0.411983	0.956138	-0.0494792
18950	LOC728531	0.259948	0.956138	-0.0494709
20221	LOC652775	0.262584	0.956138	-0.0494674
19567	SMCP	0.256473	0.956138	-0.0494656
17146	RPESP	0.381502	0.956138	-0.0494635
9080	LOC653596	0.830682	0.988227	-0.049456
9583	CALCOCO2	0.590037	0.970803	-0.0494477
29976	A2ML1	0.152925	0.956138	-0.0494393
7785	WDR51B	0.714193	0.981157	-0.049414
24801	LOC100133002	0.113558	0.956138	-0.0494098
24314	CER1	0.156233	0.956138	-0.0494093
17757	UNC5B	0.226087	0.956138	-0.0493976
16930	SPTBN4	0.480438	0.959928	-0.0493949
3923	CLCN6	0.866133	0.990571	-0.0493914
21489	UPK3B	0.166035	0.956138	-0.0493912
9132	LOC650152	0.785781	0.984636	-0.0493767
17251	LOC100128591	0.427192	0.956138	-0.049372
22646	LOC730496	0.157776	0.956138	-0.0493604
19985	NPFF	0.202675	0.956138	-0.0493562
16327	LOC643176	0.55564	0.967312	-0.0493547
12978	NOVA1	0.741921	0.983247	-0.0493431
26581	LOC643381	0.151556	0.956138	-0.049341
27806	LOC152578	0.0957144	0.956138	-0.0493376
3406	PHF19	0.830806	0.988227	-0.0493289
11359	C3orf1	0.587475	0.970474	-0.0493217
2897	RPL15	0.834689	0.988491	-0.0493088
14391	MRPS14	0.656078	0.977536	-0.0493037
22651	PPY2	0.121401	0.956138	-0.0492989
23538	MMPL1	0.215397	0.956138	-0.0492833
14747	C11orf31	0.650481	0.976532	-0.0492752
14196	LOC645683	0.568787	0.968513	-0.0492698
29086	LOC100128744	0.151297	0.956138	-0.0492539
16376	GP1BA	0.410705	0.956138	-0.0492398
20569	LOC100189589	0.347675	0.956138	-0.0492368
23520	DEFA5	0.149285	0.956138	-0.0492195
19453	C17orf47	0.266641	0.956138	-0.049219
22584	LOC440888	0.247528	0.956138	-0.0492164
7571	HNRNPA3P1	0.513802	0.96308	-0.049195
6066	SNORA11D	0.522575	0.964508	-0.0491885
10493	ZNF773	0.602719	0.972982	-0.0491809
26076	OR2L3	0.179598	0.956138	-0.0491656
28318	MIR340	0.160877	0.956138	-0.0491548
22260	LOC728649	0.137162	0.956138	-0.0491488
2519	SPIC	0.344067	0.956138	-0.0490966
17807	LOC647718	0.297438	0.956138	-0.0490924
9531	ATP7B	0.700612	0.979868	-0.0490777
15451	LOC653663	0.556825	0.96756	-0.049046
25562	LOC649125	0.140173	0.956138	-0.0490433
10449	FAM104B	0.619722	0.973578	-0.0490345
22349	LOC652833	0.224021	0.956138	-0.0490341
20663	LOC285423	0.279017	0.956138	-0.0490158
11128	RBPMS	0.328431	0.956138	-0.0489931
14513	TRMT2B	0.40043	0.956138	-0.0489864
14323	TMPRSS11F	0.13795	0.956138	-0.0489784
23465	SORCS3	0.244075	0.956138	-0.0489687
12268	MANEAL	0.737957	0.982279	-0.0489664
28705	LOC647315	0.160778	0.956138	-0.0489578
18871	OR10H4	0.356313	0.956138	-0.0489483
3731	PROM1	0.165285	0.956138	-0.0489446
21543	CYP4X1	0.282488	0.956138	-0.0489277
10539	C18orf45	0.697424	0.979868	-0.048924
18271	LOC643246	0.275754	0.956138	-0.0489122
18260	LOC100133997	0.381522	0.956138	-0.0488685
26191	GPT	0.227833	0.956138	-0.0488681
11752	HN1L	0.761082	0.984207	-0.0488619
20347	SHISA4	0.215492	0.956138	-0.0488468
22069	LOC100134700	0.226487	0.956138	-0.0488295
8268	VPS35	0.73981	0.98256	-0.0488267
26966	MIR376A1	0.116449	0.956138	-0.0488213
16044	LOC100128895	0.317636	0.956138	-0.0488204
26215	LOC442096	0.128519	0.956138	-0.0487931
25207	KRTAP13-1	0.174165	0.956138	-0.0487767
25721	KRTAP12-3	0.185576	0.956138	-0.0487655
12172	PHKG2	0.571701	0.969455	-0.0487393
19749	PRSS8	0.00084401	0.956138	-0.120333
10895	DRG2	0.753909	0.984005	-0.0487249
9113	LOC644790	0.709161	0.98084	-0.0487242
25494	LOC389904	0.0922629	0.956138	-0.0487103
27245	MIR153-1	0.219822	0.956138	-0.0487025
17358	LOC729669	0.425552	0.956138	-0.0486556
16474	TTC7B	0.442543	0.957011	-0.0486381
24439	LOC100133667	0.115756	0.956138	-0.0486365
13744	LOC646434	0.301588	0.956138	-0.0486169
20383	CRIP3	0.365663	0.956138	-0.0486163
25465	MIR196A2	0.218676	0.956138	-0.0486121
16928	RGMA	0.460296	0.957666	-0.0486039
18863	LOC642962	0.421162	0.956138	-0.0485994
19903	OR12D2	0.230431	0.956138	-0.0485859
8947	LOC100131735	0.737238	0.982279	-0.0485803
30920	LOC652803	0.0612798	0.956138	-0.0485767
11765	ACVR2A	0.752148	0.983862	-0.0485684
18058	LOC642109	0.334633	0.956138	-0.0485628
25565	FLJ26056	0.20742	0.956138	-0.0485551
22318	LOC651308	0.378299	0.956138	-0.0485374
20976	LOC401915	0.31049	0.956138	-0.0485225
9586	LOC149448	0.736859	0.982279	-0.0485192
16272	EIF2C4	0.487262	0.959928	-0.0485154
10836	FBXO34	0.778073	0.984636	-0.0485139
18103	FMO6P	0.280199	0.956138	-0.0484881
10403	ERC1	0.795288	0.98596	-0.0484769
11105	NRD1	0.703128	0.979868	-0.0484673
7841	B3GNT1	0.787221	0.984636	-0.048466
21956	MSX2	0.157258	0.956138	-0.0484391
17955	CIDECP	0.281099	0.956138	-0.0484327
1486	ABR	0.909389	0.995322	-0.0484315
8665	SLC33A1	0.765646	0.984636	-0.0484216
9746	TIAL1	0.741496	0.983002	-0.0484111
25762	LOC100132221	0.235844	0.956138	-0.0484002
20111	PPP5C	0.277568	0.956138	-0.048391
24354	LOC260340	0.299281	0.956138	-0.0483908
15077	SETD1B	0.588919	0.970591	-0.0483843
28593	TM4SF5	0.131976	0.956138	-0.0483839
27995	LOC100133952	0.093519	0.956138	-0.0483766
19244	AGR3	0.161168	0.956138	-0.0483716
6111	PRPF4B	0.766405	0.984636	-0.0483667
17546	C3orf60	0.0478521	0.956138	-0.120787
12075	SP3	0.72727	0.982015	-0.048356
14159	LOC648509	0.716908	0.981356	-0.0483502
1260	IFIT1	0.872857	0.990968	-0.0483439
17518	LOC100133264	0.402182	0.956138	-0.0483322
27228	LOC653665	0.123321	0.956138	-0.0483274
16983	LOC651212	0.446463	0.957492	-0.0483219
21938	ARVP6125	0.00243923	0.956138	-0.121674
21623	FABP1	0.238606	0.956138	-0.0482952
25544	LOC644372	0.0972441	0.956138	-0.0482837
23912	LOC651886	0.178591	0.956138	-0.0482322
15423	LOC100131017	0.580034	0.969819	-0.0482212
17154	CES7	0.360946	0.956138	-0.0482009
18048	SLC10A2	0.158306	0.956138	-0.0481988
10854	ZNF410	0.779019	0.984636	-0.0481856
17512	LGALS12	0.297865	0.956138	-0.0481839
6062	BTN3A3	0.824195	0.988227	-0.0481781
3829	PLK5P	0.411856	0.956138	-0.048171
21167	LOC155100	0.41341	0.956138	-0.0481613
19851	FAM57B	0.295132	0.956138	-0.0481481
12449	HSPBP1	0.669662	0.979229	-0.0481235
24353	LOC729569	0.154331	0.956138	-0.0481217
29147	LOC100129058	0.0921607	0.956138	-0.0481133
2188	RDH10	0.857026	0.989282	-0.0481083
28027	GPR119	0.145504	0.956138	-0.0481026
12002	LOC391013	0.15332	0.956138	-0.0480972
23724	LOC652887	0.217096	0.956138	-0.0480916
22690	LOC646304	0.190116	0.956138	-0.0480871
2261	TMEM71	0.580395	0.969819	-0.0480867
26004	LOC644143	0.0865682	0.956138	-0.0480715
21183	EIF4E1B	0.26294	0.956138	-0.0480577
11332	FASTKD2	0.742767	0.983343	-0.0480567
21205	LOC648408	0.262214	0.956138	-0.0480427
6088	TMEM4	0.820152	0.988007	-0.0480353
14639	OR2A9P	0.203621	0.956138	-0.0480344
29542	C5orf60	0.0660991	0.956138	-0.0480227
17294	LIPC	0.264634	0.956138	-0.0480081
16750	LOC651919	0.468799	0.958964	-0.0480056
20007	MYO1H	0.340437	0.956138	-0.0479692
11397	PIGV	0.764849	0.984636	-0.0479445
17867	PTK9	0.442669	0.957011	-0.047939
21607	LOC650852	0.255904	0.956138	-0.0479359
26624	LOC728004	0.142717	0.956138	-0.0479231
15304	C6orf25	0.647541	0.976333	-0.0479153
26090	OR1A1	0.137844	0.956138	-0.0478874
23778	LOC650010	0.225374	0.956138	-0.0478816
15044	KIAA1328	0.621385	0.973578	-0.0478769
7002	PRSSL1	0.0743092	0.956138	-0.0478721
2948	KIAA1279	0.90015	0.994001	-0.0478698
2345	APOC2	0.668754	0.979119	-0.0478686
18646	MIR642	0.399914	0.956138	-0.0478677
2358	EMR2	0.242589	0.956138	-0.0478677
16644	LOC652271	0.622204	0.973578	-0.0478673
27268	MT1JP	0.128042	0.956138	-0.04784
6697	ADSS	0.833299	0.988491	-0.0478396
26470	LOC642480	0.171796	0.956138	-0.0478366
30525	KRTAP22-2	0.0521117	0.956138	-0.0478215
11921	HIST1H2BM	0.655569	0.977536	-0.0478152
4782	C1orf165	0.877432	0.991471	-0.0477999
17180	LOC388242	0.58171	0.96997	-0.0477588
21869	LOC642797	0.382908	0.956138	-0.0477366
13021	PRMT7	0.656671	0.977536	-0.047735
12368	IL1B	0.686583	0.979502	-0.047726
16915	MBLAC1	0.440461	0.957011	-0.0477037
25577	KRT6A	0.074093	0.956138	-0.0476949
13658	HCG18	0.639212	0.976333	-0.0476782
3004	SKP2	0.887655	0.992231	-0.0476778
9681	SUCLA2	0.759288	0.984056	-0.0476651
23917	CRP	0.186186	0.956138	-0.0476601
24563	LOC440302	0.187648	0.956138	-0.0476559
27415	LOC642866	0.233269	0.956138	-0.0476519
4780	EEF1E1	0.818009	0.987571	-0.0476511
25162	KRTHA5	0.169582	0.956138	-0.0476455
17156	MRS2P2	0.0144089	0.956138	-0.121828
7299	TUFM	0.790235	0.98527	-0.0476132
3518	C17orf79	0.86431	0.99055	-0.0476108
25542	C9orf53	0.132814	0.956138	-0.0476083
7829	CMPK1	0.716923	0.981356	-0.0476081
19954	KIR3DX1	0.0275041	0.956138	-0.122211
22402	C3orf56	0.132632	0.956138	-0.0475989
20711	LOC100127910	0.197847	0.956138	-0.0475964
349	FCER2	0.914971	0.995926	-0.0475918
18485	PBLD	0.392888	0.956138	-0.0475785
4457	ACP6	0.851819	0.98894	-0.0475672
12715	STRN4	0.531717	0.965704	-0.0475413
27872	LOC647257	0.162711	0.956138	-0.0475354
16759	LOC647719	0.408811	0.956138	-0.0475237
10033	CHCHD2	0.733543	0.982248	-0.0474996
16692	IGSF9B	0.186082	0.956138	-0.047494
24139	H2BFXP	0.207145	0.956138	-0.0474931
14210	ABCA11	0.591677	0.97118	-0.0474875
19939	FBXO24	0.368534	0.956138	-0.0474472
14550	STX19	0.146522	0.956138	-0.0474457
12561	NOV	0.196682	0.956138	-0.0474324
2166	HIST2H2AC	0.909319	0.995322	-0.0474314
5732	LOC338579	0.249036	0.956138	-0.0474231
13833	CDYL	0.708223	0.980524	-0.0474157
22602	LOC152845	0.133475	0.956138	-0.0473992
9350	DDX19A	0.751455	0.983862	-0.0473932
22800	LOC646431	0.142184	0.956138	-0.0473893
8783	PPAT	0.705793	0.979868	-0.0473892
6499	NNT	0.844566	0.988773	-0.0473678
15628	LOC729142	0.482809	0.959928	-0.0473506
26594	LOC642558	0.12087	0.956138	-0.0473233
21422	LOC644064	0.200918	0.956138	-0.0473169
15101	LOC646512	0.149197	0.956138	-0.0473083
24593	MIR1227	0.140718	0.956138	-0.0472738
5503	PIAS1	0.859317	0.989389	-0.0472676
27979	LOC648438	0.155432	0.956138	-0.0472607
16539	C11orf84	0.382145	0.956138	-0.0472534
23341	LOC642712	0.210615	0.956138	-0.047252
25195	PADI3	0.133923	0.956138	-0.0472399
4320	PDCD6IP	0.860399	0.989494	-0.047232
15344	FNDC5	0.211578	0.956138	-0.0472179
16893	LOC730883	0.347834	0.956138	-0.0472138
24787	LOC652816	0.166437	0.956138	-0.0472071
22672	MIR1237	0.342947	0.956138	-0.0472036
17286	GSK3A	0.541233	0.965798	-0.0471979
11438	XRCC1	0.697849	0.979868	-0.0471967
15191	ZNF607	0.483556	0.959928	-0.0471872
27112	LOC100134722	0.127337	0.956138	-0.0471863
21965	LOC648691	0.194173	0.956138	-0.0471812
15160	LOC646609	0.615855	0.973578	-0.0471809
17817	INSRR	0.431697	0.956138	-0.0471555
5980	MTIF3	0.824115	0.988227	-0.047154
19005	KIAA1276	0.514359	0.963408	-0.0471396
11643	C1orf149	0.804682	0.986327	-0.0471311
20224	LOC100133128	0.271795	0.956138	-0.0471305
7988	ZCCHC24	0.522809	0.964508	-0.04709
29038	CEACAM20	0.142977	0.956138	-0.0470879
30545	ACSM4	0.0539002	0.956138	-0.0470765
15330	NAPA	0.525187	0.96534	-0.0470661
16076	GRM2	0.587475	0.970474	-0.0470507
20708	LOC100131696	0.0123949	0.956138	-0.122552
23495	LOC100128573	0.146543	0.956138	-0.0470162
18424	CDK3	0.376316	0.956138	-0.0470021
15047	R3HDM2	0.592471	0.97118	-0.0469957
19232	PATE1	0.152911	0.956138	-0.0469847
20117	LOC283155	0.243051	0.956138	-0.0469566
7873	ZNF616	0.755661	0.984056	-0.0469491
16470	LOC643998	0.343297	0.956138	-0.0469174
19868	LOC653632	0.0372233	0.956138	-0.122731
11360	TTYH2	0.525675	0.96534	-0.046904
25269	HES3	0.13335	0.956138	-0.0468977
29264	MUM1L1	0.113431	0.956138	-0.0468841
16336	LOC645605	0.433549	0.956138	-0.0468816
6596	LOC729484	0.808619	0.986529	-0.0468781
12554	FADS3	0.709257	0.98084	-0.0468612
20143	LOC642660	0.268867	0.956138	-0.0468526
19069	ZNF157	0.311815	0.956138	-0.0468522
6167	C11orf59	0.767118	0.984636	-0.046843
21035	LOC646403	0.229546	0.956138	-0.0468397
23128	LOC646400	0.0967226	0.956138	-0.0468281
2439	NXN	0.927845	0.996371	-0.0468236
13057	C14orf133	0.584712	0.969978	-0.0468104
22023	LOC653143	0.273968	0.956138	-0.0467853
28148	YIPF7	0.113932	0.956138	-0.0467844
24234	LOC649952	0.230965	0.956138	-0.0467643
15033	EIF1AD	0.632508	0.974538	-0.046744
8902	YIPF3	0.771018	0.984636	-0.0467432
24858	LOC647163	0.193398	0.956138	-0.0467424
16511	GOLGA9P	0.456517	0.957492	-0.0467388
19242	OGN	0.319322	0.956138	-0.0467304
28654	DEFB103A	0.152779	0.956138	-0.0467198
13007	PDE4DIP	0.436747	0.956411	-0.0467165
12106	C10orf39	0.34774	0.956138	-0.0467111
11967	LOC100127993	0.676623	0.979335	-0.0467059
19216	OR52N5	0.352448	0.956138	-0.046701
27329	DGAT2L6	0.201528	0.956138	-0.046676
11953	SH3BP5L	0.809972	0.986792	-0.0466694
23327	MAB21L2	0.226357	0.956138	-0.0466683
16976	RANBP3L	0.56949	0.968617	-0.0466477
10400	RORB	0.0896813	0.956138	-0.0466449
26561	LOC642460	0.220585	0.956138	-0.0466447
21659	EXOC3L2	0.310215	0.956138	-0.0466436
12512	ZNF202	0.715372	0.981356	-0.046635
11142	PHC2	0.768403	0.984636	-0.0466311
21814	LOC652656	0.200695	0.956138	-0.0466308
16813	LOC643665	0.445955	0.957492	-0.0466294
21231	LOC388152	0.265092	0.956138	-0.0466181
14234	ZNF43	0.609626	0.973578	-0.0466157
22036	OR8I2	0.137017	0.956138	-0.0466031
12847	ABCC10	0.580452	0.969819	-0.0465977
20698	LOC652789	0.186121	0.956138	-0.0465724
14046	KIAA1024	0.636566	0.975975	-0.0465504
17454	LOC652045	0.382204	0.956138	-0.0465503
19304	ANP32E	0.356084	0.956138	-0.0465266
19722	CEACAM21	0.311507	0.956138	-0.0465226
4959	RNU5A	0.703528	0.979868	-0.04651
21585	LOC642229	0.146746	0.956138	-0.0464861
15396	LOC284288	0.302761	0.956138	-0.0464646
11634	IKZF2	0.64543	0.976333	-0.0464602
12821	LOC442162	0.674112	0.979335	-0.046458
13129	LOC119358	0.591046	0.971151	-0.0464564
20673	SPAG4L	0.344336	0.956138	-0.0464478
20448	LOC100132541	0.18075	0.956138	-0.0464444
5638	ENSA	0.823063	0.988227	-0.0464248
9598	STK33	0.738346	0.982279	-0.0464199
28663	LOC441687	0.196308	0.956138	-0.0464189
7926	CLGN	0.830088	0.988227	-0.0464133
8748	TRADD	0.718779	0.981356	-0.0464072
7371	RANBP6	0.692462	0.979868	-0.0464069
23087	LOC645139	0.248343	0.956138	-0.0463961
14625	MGC57359	0.0250784	0.956138	-0.1238
5787	EIF4G1	0.841466	0.988773	-0.0463854
23362	LOC647013	0.255282	0.956138	-0.0463771
7948	LOC642031	0.783046	0.984636	-0.0463747
9250	TP53BP1	0.825414	0.988227	-0.0463675
24499	OR52L1	0.240317	0.956138	-0.046364
21148	LOC645013	0.254497	0.956138	-0.0463627
13723	CA13	0.695681	0.979868	-0.0463548
18225	KSR2	0.107028	0.956138	-0.0463391
11872	LOC729057	0.667015	0.978417	-0.0463391
19648	DEFB125	0.2108	0.956138	-0.0463263
23270	LOC100130357	0.249544	0.956138	-0.0463241
28066	LOC100130825	0.174632	0.956138	-0.0463062
7911	FER1L4	0.778977	0.984636	-0.0463011
27273	LOC652367	0.110985	0.956138	-0.0462972
28641	DKK4	0.106437	0.956138	-0.0462531
29544	PRAMEF21	0.148741	0.956138	-0.0462502
28077	LOC642220	0.118212	0.956138	-0.0462502
19751	FLJ25169	0.27171	0.956138	-0.0462426
18007	OR2T12	0.237859	0.956138	-0.0462414
11950	FAM108A3	0.542195	0.965798	-0.0462377
29994	IQCF1	0.100564	0.956138	-0.0462335
8320	NUMB	0.833853	0.988491	-0.0462307
22224	AIFM3	0.216831	0.956138	-0.0462209
19440	RXRG	0.252629	0.956138	-0.0461958
26778	OR4F17	0.180786	0.956138	-0.0461822
17450	VPS53	0.484183	0.959928	-0.0461743
23953	FLJ46156	0.256125	0.956138	-0.0461712
27472	CD300LD	0.150915	0.956138	-0.0461624
17566	HES2	0.35362	0.956138	-0.0461567
18663	SLC4A3	0.502764	0.961116	-0.0461534
12522	CCDC85B	0.720564	0.981356	-0.0461489
4855	MRPL17	0.813206	0.987023	-0.046136
15593	LOC641996	0.354882	0.956138	-0.0461311
29819	OR4K2	0.0815557	0.956138	-0.0461268
24105	LRRC4	0.326623	0.956138	-0.0461235
23053	LOC341378	0.286327	0.956138	-0.0461225
19447	LOC100130934	0.319342	0.956138	-0.0461215
27419	LOC652317	0.216415	0.956138	-0.0461118
18676	ART4	0.277776	0.956138	-0.0461091
19763	C3orf36	0.204639	0.956138	-0.0461013
5234	TULP4	0.825225	0.988227	-0.0460989
24476	LOC653184	0.154633	0.956138	-0.046098
19535	MMP17	0.413679	0.956138	-0.0460695
23089	LOC100133896	0.304926	0.956138	-0.0460649
27805	ANXA13	0.202067	0.956138	-0.0460589
18312	KNCN	0.278832	0.956138	-0.0460464
6226	ITPA	0.818922	0.987654	-0.0460188
15939	MPND	0.493504	0.959928	-0.0460073
30389	TSIX	0.0543388	0.956138	-0.0460064
6571	STAG3L1	0.856759	0.989248	-0.0459762
22892	SLC17A5	0.244345	0.956138	-0.0459683
10255	ASCC2	0.79228	0.985694	-0.0459624
26884	LOC100128913	0.109931	0.956138	-0.0459599
27202	LOC100132430	0.143637	0.956138	-0.0459532
12649	SRR	0.704193	0.979868	-0.0459495
25299	C20orf70	0.186125	0.956138	-0.0459308
20680	FLJ41856	0.359006	0.956138	-0.0459287
20868	C6orf205	0.377588	0.956138	-0.0459114
27416	TSSK4	0.141509	0.956138	-0.0459104
730	MLKL	0.890654	0.992468	-0.0458969
5793	SNORD80	0.78268	0.984636	-0.0458961
9634	LOC729839	0.16391	0.956138	-0.0458956
17542	OPRD1	0.415293	0.956138	-0.0458913
18198	PRDM13	0.40101	0.956138	-0.0458826
8336	LOC90624	0.758168	0.984056	-0.0458818
20636	LOC645785	0.169427	0.956138	-0.0458818
21177	LOC100128547	0.278812	0.956138	-0.0458803
20759	C2orf3	0.340106	0.956138	-0.045863
20915	LOC648358	0.328674	0.956138	-0.0458611
2361	DYRK2	0.889643	0.992298	-0.0458485
24790	LOC644266	0.194483	0.956138	-0.0458405
12505	LOC642362	0.453913	0.957492	-0.0458277
19428	LOC648342	0.335512	0.956138	-0.0458196
19070	LOC653545	0.344304	0.956138	-0.0458038
15536	CROCC	0.393102	0.956138	-0.0457867
18821	LTF	0.216799	0.956138	-0.045771
17697	FLJ12684	0.155816	0.956138	-0.0457431
1176	CCDC106	0.848046	0.988878	-0.0457156
27231	LRRC9	0.116857	0.956138	-0.0456924
25221	ANGPTL3	0.222686	0.956138	-0.0456883
5864	HSD3B7	0.263689	0.956138	-0.0456875
24704	LOC100129663	0.17748	0.956138	-0.0456648
21734	DLX4	0.123583	0.956138	-0.0456585
24456	LOC100132108	0.150753	0.956138	-0.0456347
29661	PCDHGB4	0.108605	0.956138	-0.0456147
18605	NRK	0.426964	0.956138	-0.0456107
24573	LOC100132025	0.222256	0.956138	-0.045591
18106	ITGB1BP3	0.069651	0.956138	-0.0455738
4582	DNAJA1	0.842111	0.988773	-0.0455161
13883	NRTN	0.217748	0.956138	-0.0455085
13100	ARP11	0.606852	0.973468	-0.0454952
14023	LOC284230	0.525821	0.96534	-0.045494
11679	ZNF606	0.72403	0.981681	-0.0454935
22007	ECEL1	0.117643	0.956138	-0.045472
23599	PRSS36	0.296069	0.956138	-0.0454671
29585	C12orf27	0.0938223	0.956138	-0.0454563
10253	DCLRE1A	0.782458	0.984636	-0.0454559
16351	C22orf15	0.214748	0.956138	-0.0454505
24565	LOC646943	0.174414	0.956138	-0.0454462
24110	LOC645995	0.181298	0.956138	-0.045438
11048	STRADA	0.70008	0.979868	-0.0454358
4345	SERPINB3	0.105371	0.956138	-0.0454353
9912	C7orf47	0.756399	0.984056	-0.0454325
6423	LCOR	0.797183	0.98609	-0.045405
13505	ING5	0.493979	0.959928	-0.0453981
7413	SF3B4	0.830978	0.988227	-0.0453898
23294	SULT1C2	0.121945	0.956138	-0.0453858
8611	ERCC6L	0.802481	0.986327	-0.0453819
12484	KRT6B	0.106646	0.956138	-0.0453784
23389	KLRK1	0.279869	0.956138	-0.045372
22060	LOC649500	0.204452	0.956138	-0.045371
20900	LOC653366	0.280968	0.956138	-0.0453686
14253	LOC728919	0.629957	0.974455	-0.0453607
29254	ANGPTL1	0.0834009	0.956138	-0.0453456
12372	HOOK3	0.759715	0.984207	-0.0453453
1252	RGS12	0.871415	0.990731	-0.045333
8064	GLMN	0.773831	0.984636	-0.0453242
16741	TCEAL5	0.341996	0.956138	-0.045304
4744	KIF13B	0.8433	0.988773	-0.0452954
30184	OR10G4	0.115564	0.956138	-0.0452911
8799	MAP2K4	0.766741	0.984636	-0.0452709
20175	LOC731511	0.273522	0.956138	-0.0452643
2817	LOC727821	0.871334	0.990725	-0.0452533
16820	GNG13	0.430386	0.956138	-0.0452433
26152	KU-MEL-3	0.219211	0.956138	-0.0452265
22957	KIAA0514	0.304993	0.956138	-0.0452172
25177	LOC653968	0.133262	0.956138	-0.0452166
16568	LOC728673	0.421968	0.956138	-0.0452131
15768	THAP4	0.506213	0.961504	-0.0452073
20480	SLCO1C1	0.26429	0.956138	-0.0452026
13615	LOC642732	0.718542	0.981356	-0.0451987
17383	FLJ40113	0.419128	0.956138	-0.0451948
17845	DUSP27	0.361302	0.956138	-0.045188
26246	LOC648556	0.341679	0.956138	-0.0451839
5465	TDG	0.867112	0.990571	-0.0451652
2425	DHRS7	0.887029	0.992231	-0.0451615
22616	LOC100129513	0.0992454	0.956138	-0.0451599
27887	MIR588	0.104652	0.956138	-0.0451547
17271	C1orf116	0.20108	0.956138	-0.0451338
21308	LOC643937	0.329688	0.956138	-0.0451163
26028	TUSC5	0.104215	0.956138	-0.0450869
24141	MIR298	0.212234	0.956138	-0.0450864
20731	MIR503	0.287324	0.956138	-0.0450462
26422	ACMSD	0.139489	0.956138	-0.0450413
23639	LOC646179	0.206221	0.956138	-0.0450347
25878	LOC643045	0.184874	0.956138	-0.0450289
28983	LOC649683	0.146036	0.956138	-0.0450202
17951	LOC649293	0.482751	0.959928	-0.0450033
20550	LOC647965	0.322499	0.956138	-0.044999
14336	HIST1H1D	0.626168	0.97384	-0.0449976
28226	LOC646867	0.101974	0.956138	-0.0449874
5311	RANGAP1	0.835852	0.98862	-0.0449844
21540	GUCA2A	0.248539	0.956138	-0.0449766
28950	LOC643263	0.115495	0.956138	-0.0449684
17658	MPPED1	0.490304	0.959928	-0.0449672
23664	KCNAB3	0.356369	0.956138	-0.044966
20846	EPPK1	0.279	0.956138	-0.0449221
8182	KIF23	0.785554	0.984636	-0.0449021
22500	LOC388181	0.158062	0.956138	-0.044897
24631	LOC100128405	0.0908835	0.956138	-0.0448919
17766	THSD7B	0.233041	0.956138	-0.0448828
13912	LYZ	0.532008	0.96572	-0.0448691
22431	DMRTB1	0.183639	0.956138	-0.0448638
27834	LOC642819	0.136935	0.956138	-0.0448617
14133	LOC401019	0.642707	0.976333	-0.0448591
28736	CCL7	0.183979	0.956138	-0.0448565
25344	LOC100129200	0.0583233	0.956138	-0.0448414
28720	ACCN5	0.210018	0.956138	-0.0448381
11743	URB1	0.542225	0.965798	-0.0448263
10394	UFC1	0.776098	0.984636	-0.0448035
13609	DNAJC1	0.656573	0.977536	-0.0447658
15692	C21orf126	0.509246	0.962061	-0.0447642
24735	FLJ33706	0.166192	0.956138	-0.0447466
12465	LOC647588	0.470333	0.958964	-0.0447425
9642	ISY1	0.811071	0.986792	-0.044741
19025	MYCT1	0.268397	0.956138	-0.0447373
21081	LOC729135	0.33986	0.956138	-0.044737
7992	EIF2AK1	0.711803	0.981038	-0.0447344
20103	LOC653349	0.390937	0.956138	-0.0447185
6803	RPS6KB1	0.823435	0.988227	-0.0447145
26542	LOC653486	0.265347	0.956138	-0.044703
2839	CAND2	0.901686	0.994384	-0.0447012
14899	CAPS	0.562495	0.967735	-0.0446923
20052	LOC126860	0.274252	0.956138	-0.0446891
18080	LOC339047	0.442617	0.957011	-0.0446823
4829	ABHD14A	0.845344	0.988773	-0.0446705
4763	NUP160	0.847069	0.988878	-0.0446565
20527	LOC645685	0.226347	0.956138	-0.0446398
29014	LRIT2	0.191262	0.956138	-0.0446365
10307	CPEB3	0.825914	0.988227	-0.0446321
28780	LOC391761	0.100934	0.956138	-0.0446309
14751	CCDC121	0.434148	0.956138	-0.0446306
20694	SLC26A9	0.183098	0.956138	-0.0446248
24572	LOC728119	0.202354	0.956138	-0.0446226
27211	AADACL3	0.202663	0.956138	-0.0445932
20514	KRT20	0.117254	0.956138	-0.0445734
18613	ZNRF1	0.0174645	0.956138	-0.124009
9174	TMEM208	0.778381	0.984636	-0.0445497
27196	DCHS2	0.194166	0.956138	-0.0445377
24804	LOC644165	0.297123	0.956138	-0.0445336
22258	KRT32	0.278388	0.956138	-0.0445187
19562	LOC158572	0.386151	0.956138	-0.0445173
15306	CTU2	0.516209	0.963637	-0.0445066
21201	KALRN	0.326801	0.956138	-0.044468
29424	MIR29A	0.100874	0.956138	-0.0444652
20396	PCDHGB1	0.433166	0.956138	-0.0444629
12494	ATE1	0.75896	0.984056	-0.0444611
27539	DRP2	0.175523	0.956138	-0.0444436
25512	PAQR5	0.180456	0.956138	-0.0444279
21362	TBC1D28	0.337501	0.956138	-0.0444027
20408	LRP6	0.271605	0.956138	-0.044375
27059	AMBP	0.0945805	0.956138	-0.0443675
16142	LOC100132787	0.500661	0.961056	-0.0443638
4151	LOC728820	0.853689	0.989168	-0.0443628
25840	OBSL1	0.283008	0.956138	-0.0443495
8074	ZC3H11B	0.792707	0.985694	-0.0443206
10728	LOC130773	0.782129	0.984636	-0.0443097
5970	HSDL2	0.832606	0.988491	-0.0442981
21440	EME2	0.242186	0.956138	-0.0442973
26822	LOC650006	0.23457	0.956138	-0.044291
23527	LOC654164	0.24558	0.956138	-0.0442883
17273	LTK	0.0218938	0.956138	-0.124189
24424	C1orf157	0.304773	0.956138	-0.0442425
18817	NEFL	0.0255797	0.956138	-0.125375
18707	LOC643879	0.366517	0.956138	-0.0442112
29850	ITIH5L	0.118596	0.956138	-0.0442071
18215	SDC3	0.36274	0.956138	-0.0442057
6743	RASA1	0.864241	0.99055	-0.0441923
22882	LOC653891	0.127638	0.956138	-0.044156
29292	TMEM74	0.131133	0.956138	-0.0441298
30246	LOC652471	0.0806046	0.956138	-0.0441198
14613	LOC649987	0.56011	0.967693	-0.044114
10457	BPTF	0.826911	0.988227	-0.0441078
17544	LOC255809	0.00527741	0.956138	-0.125622
22066	FRMD7	0.277867	0.956138	-0.0441064
23424	CATSPER4	0.263137	0.956138	-0.0441061
28674	LOC642711	0.0938626	0.956138	-0.0441043
17173	NMNAT2	0.309325	0.956138	-0.0441028
16123	SRCAP	0.537993	0.965798	-0.0440915
20507	C1orf92	0.317437	0.956138	-0.0440695
16825	NXNL1	0.512784	0.962973	-0.0440603
23886	KLHDC7A	0.207296	0.956138	-0.0440049
2931	TXNL1	0.742863	0.983343	-0.043993
27499	MIR1231	0.193811	0.956138	-0.0439904
27437	MIR567	0.198717	0.956138	-0.0439899
17497	LOC729941	0.381457	0.956138	-0.0439888
9361	PDE12	0.720709	0.981356	-0.0439788
25266	KIR2DS2	0.224702	0.956138	-0.0439762
26537	FLJ36031	0.152158	0.956138	-0.0439506
8601	FRG2B	0.250398	0.956138	-0.0439409
6652	LOC732360	0.859534	0.989389	-0.0439378
25717	C10orf108	0.267662	0.956138	-0.0439221
4425	RAI1	0.873849	0.9911	-0.0439135
24479	LOC642849	0.298192	0.956138	-0.0439091
28246	LOC100130798	0.131664	0.956138	-0.0439065
22204	LOC647154	0.0859665	0.956138	-0.043898
563	JSRP1	0.927104	0.996371	-0.0438977
28798	LOC651554	0.188762	0.956138	-0.0438974
22874	LOC650562	0.204028	0.956138	-0.0438794
5872	GATAD2B	0.85852	0.989389	-0.0438714
10654	SLC2A4RG	0.79786	0.98609	-0.0438701
22711	LOC727842	0.203108	0.956138	-0.0438635
20373	LOC647908	0.145214	0.956138	-0.0438632
23606	SCRT2	0.183458	0.956138	-0.0438623
30549	LOC100133718	0.154845	0.956138	-0.043856
25198	CYP2A7	0.106673	0.956138	-0.0438454
8206	FAM53C	0.755135	0.984056	-0.0438401
13551	RAET1G	0.252062	0.956138	-0.0438346
26956	LOC100134672	0.163095	0.956138	-0.0438261
26874	MGC46336	0.0641618	0.956138	-0.0438253
26964	LOC643094	0.257119	0.956138	-0.0438245
12452	FDXACB1	0.629848	0.974455	-0.0438178
7657	C1GALT1	0.82616	0.988227	-0.0438138
10985	AMY2B	0.540327	0.965798	-0.043807
14021	LOC100129958	0.539709	0.965798	-0.0437937
9862	SMCR7L	0.828577	0.988227	-0.0437669
10392	GNPAT	0.764585	0.984636	-0.0437667
29136	LOC732436	0.19347	0.956138	-0.0437582
23552	LOC646302	0.27013	0.956138	-0.0437544
25619	LOC100130015	0.165661	0.956138	-0.0437535
19737	PTN	0.29891	0.956138	-0.0437506
19148	WBP2NL	0.288516	0.956138	-0.0437409
11904	NXF1	0.778897	0.984636	-0.0437383
5193	CIRH1A	0.844298	0.988773	-0.0437248
25661	LOC389043	0.219275	0.956138	-0.0437206
17558	PRB3	0.587246	0.970351	-0.0437185
18659	LOC100130884	0.299239	0.956138	-0.0436959
29249	LOC653574	0.0741524	0.956138	-0.0436761
24731	SLC8A1	0.211551	0.956138	-0.0436733
10656	FAM111B	0.785694	0.984636	-0.0436507
1999	SLC25A37	0.876961	0.991381	-0.0436392
11613	ZNF189	0.638312	0.976306	-0.0436349
1924	YOD1	0.896501	0.993609	-0.0436256
25581	LOC162632	0.0537337	0.956138	-0.0436193
21718	LOC644280	0.305753	0.956138	-0.043611
8772	LOC728653	0.837597	0.98862	-0.043603
24618	LOC653146	0.325604	0.956138	-0.0435886
18416	LOC730134	0.399644	0.956138	-0.0435873
16012	LOC100130604	0.483733	0.959928	-0.0435805
18746	GGT8P	0.470126	0.958964	-0.0435726
26853	BPIL2	0.190646	0.956138	-0.0435604
25359	ZNF554	0.234937	0.956138	-0.0435363
27304	ADAMTS10	0.159898	0.956138	-0.0435237
20799	LOC391742	0.394899	0.956138	-0.0434789
20634	OCLN	0.314513	0.956138	-0.0434719
17778	C8G	0.286945	0.956138	-0.0434615
27469	LOC650475	0.143317	0.956138	-0.043448
4495	C8orf12	0.856233	0.989168	-0.0434461
5887	IDH1	0.793666	0.985804	-0.0434437
179	LAMA5	0.953559	0.997592	-0.0434423
12537	ASTE1	0.683818	0.979502	-0.0434414
27203	RHOJ	0.147238	0.956138	-0.0433877
12093	LRRC61	0.646416	0.976333	-0.043372
23044	LOC651861	0.179676	0.956138	-0.0433719
15720	ADAMTSL5	0.513869	0.96308	-0.0433677
19612	LOC652776	0.317684	0.956138	-0.0433623
25980	LOC100131830	0.229604	0.956138	-0.0433524
3376	ATP6V0A4	0.497549	0.960817	-0.0433422
11780	LOC652670	0.692631	0.979868	-0.0433283
18924	LOC100132994	0.423758	0.956138	-0.04332
11600	TTC5	0.770467	0.984636	-0.0433199
19977	LOC650399	0.211838	0.956138	-0.0433198
19434	AQP6	0.275579	0.956138	-0.0433061
21172	LOC100130324	0.251626	0.956138	-0.0432713
23544	LRFN2	0.32933	0.956138	-0.0432677
17694	LOC100131871	0.404646	0.956138	-0.0432676
5471	LOC100134273	0.840382	0.988773	-0.0432563
18995	LOC650036	0.368293	0.956138	-0.043245
8716	MTMR3	0.797854	0.98609	-0.0432432
25930	C21orf99	0.123312	0.956138	-0.0432431
21541	LOC727839	0.299466	0.956138	-0.0432378
16233	LOC100128701	0.627141	0.97384	-0.0432367
24312	LOC440067	0.243263	0.956138	-0.0432174
19190	DSCR10	0.364643	0.956138	-0.0432092
23841	LOC732134	0.171299	0.956138	-0.0432064
18233	IGFBP1	0.487228	0.959928	-0.0432054
17741	LOC90499	0.462461	0.95813	-0.0432017
28673	LOC441018	0.128551	0.956138	-0.0432014
12486	LRRN2	0.155807	0.956138	-0.0431948
7238	UBE2D2	0.76654	0.984636	-0.0431827
10266	WDR73	0.815206	0.987185	-0.0431724
23471	RBP4	0.314363	0.956138	-0.0431682
16522	POM121	0.528496	0.965615	-0.0431503
25621	DAND5	0.162027	0.956138	-0.0431415
23426	FAM106A	0.205914	0.956138	-0.0431145
19183	LOC652699	0.321785	0.956138	-0.0431101
11850	ZNF653	0.668625	0.979051	-0.0431092
5209	PRMT1	0.800287	0.986327	-0.0431086
22888	LOC730419	0.2255	0.956138	-0.0430993
29412	LOC651825	0.0838385	0.956138	-0.0430811
25861	LOC641905	0.283178	0.956138	-0.0430795
24018	LOC100130221	0.250871	0.956138	-0.0430773
28789	LOC649407	0.198084	0.956138	-0.0430687
29141	LOC644046	0.205226	0.956138	-0.0430671
8167	SNORD35B	0.797623	0.98609	-0.0430546
19620	PPIL4	0.391189	0.956138	-0.0430525
15906	NIT1	0.6336	0.974796	-0.043047
26073	LOC642132	0.23064	0.956138	-0.0430449
7905	ZNF26	0.780302	0.984636	-0.0430355
6700	AES	0.865118	0.99055	-0.0430211
28700	TP53TG5	0.138616	0.956138	-0.0430059
21434	LOC648552	0.273055	0.956138	-0.0430059
13062	SYCE1L	0.679661	0.979335	-0.0430059
26910	LOC653114	0.282168	0.956138	-0.0430017
6814	SLCO5A1	0.717502	0.981356	-0.0429967
14330	RAB18	0.684925	0.979502	-0.0429849
4186	LOC645630	0.814931	0.987185	-0.0429755
5569	KIAA0355	0.841255	0.988773	-0.0429414
5013	KIAA1737	0.852027	0.98894	-0.042937
23592	NLRP10	0.267324	0.956138	-0.0429263
5178	EIF1	0.776038	0.984636	-0.0429204
26269	LOC642974	0.144261	0.956138	-0.0429155
10851	GPRIN1	0.843059	0.988773	-0.0428888
18122	DPH1	0.468099	0.958964	-0.0428824
23370	LOC284274	0.260364	0.956138	-0.042881
20864	DSCR5	0.384715	0.956138	-0.0428801
23683	ADH4	0.15108	0.956138	-0.0428536
7660	NTAN1	0.830165	0.988227	-0.0428484
11802	C6orf211	0.765467	0.984636	-0.0428458
23149	LOC729218	0.280643	0.956138	-0.0428451
15374	LOC654123	0.593912	0.97118	-0.0428442
28942	LOC391081	0.123844	0.956138	-0.0428267
17785	LOC100128260	0.0415221	0.956138	-0.126616
25304	LOC389370	0.127848	0.956138	-0.0428139
31230	MIR802	0.0729532	0.956138	-0.0428111
13167	LOC647361	0.694894	0.979868	-0.0428106
8791	C3orf31	0.801867	0.986327	-0.0428071
10319	APM-1	0.361142	0.956138	-0.0428013
16431	MLC1	0.307937	0.956138	-0.0427828
21182	LOC644241	0.38581	0.956138	-0.0427791
17325	LOC643395	0.526743	0.965548	-0.0427703
29612	LOC399746	0.123928	0.956138	-0.0427478
17952	SNORD27	0.433906	0.956138	-0.0427465
26084	S1PR2	0.198471	0.956138	-0.0427252
6215	LOC728484	0.827766	0.988227	-0.0427176
12457	LOC729898	0.775642	0.984636	-0.0426941
23688	LOC441958	0.187297	0.956138	-0.0426889
21155	LOC100128374	0.297807	0.956138	-0.0426861
18248	LOC729041	0.317259	0.956138	-0.0426784
29045	LOC653225	0.163553	0.956138	-0.0426552
13739	LOC650251	0.473326	0.959327	-0.0426487
7129	UQCRQ	0.830889	0.988227	-0.0426375
19489	TTLL13	0.390977	0.956138	-0.0426312
20932	LOC100133036	0.303948	0.956138	-0.0426226
15023	LOC649260	0.509002	0.962061	-0.0426221
23062	LOC646863	0.16403	0.956138	-0.0426048
27952	SCGBL	0.160961	0.956138	-0.0425965
29048	ATXN7L1	0.141692	0.956138	-0.0425895
17516	LOC730809	0.376872	0.956138	-0.0425865
22908	C9orf96	0.245683	0.956138	-0.0425827
5172	CARD9	0.820932	0.988062	-0.0425731
22188	LOC100128862	0.27802	0.956138	-0.0425522
10084	HBD	0.217617	0.956138	-0.0425435
22304	LOC285444	0.213974	0.956138	-0.0425429
8719	C1orf128	0.747674	0.983555	-0.0425113
25294	LOC100128904	0.193691	0.956138	-0.0425074
24026	ASFMR1	0.234047	0.956138	-0.0425072
28664	LOC645590	0.191773	0.956138	-0.0424999
1982	TNFRSF6B	0.593381	0.97118	-0.0424945
3377	HIST1H4K	0.868542	0.990571	-0.0424769
11176	KIAA0090	0.802209	0.986327	-0.0424748
12859	SH2B1	0.697482	0.979868	-0.0424675
25421	LOC728912	0.245486	0.956138	-0.0424514
23781	OR10G2	0.36086	0.956138	-0.0424459
28210	OR56B4	0.141585	0.956138	-0.0424401
11330	DNAH8	0.243216	0.956138	-0.0424217
5486	LOC100132528	0.833081	0.988491	-0.0424135
27117	LOC100133438	0.251051	0.956138	-0.0424096
9332	UBE2I	0.698453	0.979868	-0.0424075
12977	HMG20A	0.72276	0.981638	-0.0424036
27356	LOC400298	0.192348	0.956138	-0.0424007
14122	KIAA1285	0.681396	0.979335	-0.0423992
13981	PANK4	0.665968	0.978269	-0.0423861
27200	LOC652022	0.0579942	0.956138	-0.0423842
26635	LOC387756	0.155104	0.956138	-0.0423777
10083	CYP4F3	0.346101	0.956138	-0.0423762
12205	FLJ45337	0.729693	0.982136	-0.0423732
23744	GLIS1	0.241396	0.956138	-0.0423695
20016	HIST1H4D	0.305569	0.956138	-0.0423535
22854	LOC100133063	0.335671	0.956138	-0.0423326
12024	LOC144438	0.752352	0.983862	-0.0423277
6997	PMPCB	0.799917	0.986327	-0.0423217
14898	CNGB1	0.642478	0.976333	-0.0422878
20459	LOC440061	0.363399	0.956138	-0.0422711
12487	LOC728693	0.738224	0.982279	-0.042263
9060	USP5	0.806743	0.986327	-0.0422496
18197	POM121L4P	0.269796	0.956138	-0.0422481
4758	POLR2J3	0.823862	0.988227	-0.042243
25469	LOC647308	0.154485	0.956138	-0.0422326
16549	OR2AG1	0.524338	0.965216	-0.0422277
21665	OR1S1	0.230798	0.956138	-0.0422083
21605	LOC390547	0.246875	0.956138	-0.0421872
20482	HSPB2	0.278265	0.956138	-0.0421831
8252	R3HCC1	0.818273	0.987597	-0.0421737
17346	LOC642771	0.469919	0.958964	-0.0421736
30752	LOC100130116	0.0956313	0.956138	-0.0421722
10641	RIF1	0.759957	0.984207	-0.0421706
14752	TMEM194B	0.51985	0.964099	-0.0421514
15870	C2CD2L	0.614513	0.973578	-0.0421476
22996	LOC729770	0.383509	0.956138	-0.0421398
18867	OR6Y1	0.54122	0.965798	-0.0421193
23567	LOC441326	0.198974	0.956138	-0.0421169
18842	LOC653701	0.411718	0.956138	-0.0420999
11348	SCXA	0.725254	0.981871	-0.0420877
23835	PCSK9	0.23187	0.956138	-0.0420761
24290	RNASE13	0.234396	0.956138	-0.0420737
5776	PHF3	0.890106	0.99236	-0.0420671
6549	LOC647030	0.809251	0.986792	-0.0420659
24942	MIR210	0.228692	0.956138	-0.0420505
23556	KLK14	0.30035	0.956138	-0.0420495
16125	LOC649362	0.427261	0.956138	-0.042041
19185	MIR1915	0.383374	0.956138	-0.0420408
24917	LOC643125	0.214296	0.956138	-0.0420331
20543	LOC653198	0.431882	0.956138	-0.0420207
2643	CSAG1	0.259836	0.956138	-0.0420168
17524	FIGNL2	0.398454	0.956138	-0.0420148
24551	LOC651503	0.215131	0.956138	-0.0420129
23590	OR6K3	0.284971	0.956138	-0.0420031
24527	LOC100130743	0.254142	0.956138	-0.0419996
25043	LOC643933	0.251469	0.956138	-0.0419958
20907	APOC4	0.303686	0.956138	-0.0419956
11430	MS4A3	0.0995039	0.956138	-0.0419806
27369	LOC646835	0.18794	0.956138	-0.0419725
18192	LOC643008	0.401443	0.956138	-0.0419723
13256	QPCTL	0.686813	0.979502	-0.0419713
29366	LOC342931	0.212504	0.956138	-0.0419463
30144	LOC389631	0.130572	0.956138	-0.0419449
28133	LOC388276	0.190019	0.956138	-0.0419048
20217	KLK7	0.429329	0.956138	-0.0418982
4463	CHEK1	0.81755	0.987534	-0.0418977
27134	FKSG44	0.116077	0.956138	-0.041886
30888	C4orf45	0.057005	0.956138	-0.0418829
18958	LOC651118	0.491118	0.959928	-0.0418743
16047	LOC100129795	0.354383	0.956138	-0.0418597
4745	CDC42SE1	0.830006	0.988227	-0.0418485
12118	LOC650276	0.768389	0.984636	-0.0418479
21349	ALS2CL	0.253476	0.956138	-0.0418454
30633	OR5D13	0.117162	0.956138	-0.0418311
16042	RNF182	0.461753	0.957868	-0.0418265
18430	ENTHD1	0.240033	0.956138	-0.0418177
22176	HOXD13	0.0909023	0.956138	-0.0418074
13274	PAFAH2	0.691903	0.979868	-0.041807
18864	WDTC1	0.0333249	0.956138	-0.127075
17740	OXNAD1	0.289392	0.956138	-0.041799
9847	RPL4	0.75194	0.983862	-0.0417885
24928	LOC643684	0.200448	0.956138	-0.0417871
11744	DUSP15	0.269082	0.956138	-0.0417866
20685	LOC651166	0.292739	0.956138	-0.0417809
13149	LOC100129297	0.713793	0.981157	-0.041776
7428	ACP1	0.843743	0.988773	-0.0417689
6276	GAPDH	0.857714	0.989387	-0.0417565
18259	LOC642334	0.359492	0.956138	-0.0417557
23967	DHRS7C	0.322276	0.956138	-0.0417237
3616	N6AMT2	0.879348	0.991528	-0.0417145
19109	LOC644257	0.367495	0.956138	-0.0417093
25368	CEACAM5	0.181648	0.956138	-0.0417033
13452	KIAA0408	0.661352	0.97785	-0.0417026
17444	TCERG1L	0.188052	0.956138	-0.0416932
28652	MIR1302-7	0.0919227	0.956138	-0.0416833
28134	LOC642464	0.131156	0.956138	-0.0416717
8222	DOCK6	0.816071	0.987223	-0.0416706
23502	SULT2A1	0.372994	0.956138	-0.0416441
23928	SNORD50A	0.277691	0.956138	-0.0416359
22017	LOC100132210	0.377263	0.956138	-0.0416288
18374	LOC652034	0.337903	0.956138	-0.0416274
6304	CSGALNACT2	0.796117	0.98609	-0.0416266
21025	SUGT1P	0.339212	0.956138	-0.0416244
12944	LOC100128274	0.562335	0.967735	-0.04162
3951	RPS6KA1	0.865067	0.99055	-0.0416133
3979	LOC100130123	0.810242	0.986792	-0.0416014
11189	LOC100131675	0.733536	0.982248	-0.0415758
30982	LOC652292	0.0689615	0.956138	-0.0415722
5360	LOC440043	0.850144	0.988878	-0.0415532
21963	P11	0.288565	0.956138	-0.0415426
28565	VIP	0.138452	0.956138	-0.0415352
29178	CYP4A22	0.0629737	0.956138	-0.0415209
28231	MGC19604	0.138772	0.956138	-0.0415208
12804	LOC100132593	0.734853	0.982248	-0.0415084
25686	HPGDS	0.179449	0.956138	-0.0415051
26625	LOC645444	0.199093	0.956138	-0.041498
5052	GLB1L2	0.333153	0.956138	-0.04149
28964	LOC647200	0.196326	0.956138	-0.0414897
24287	KCNV1	0.246938	0.956138	-0.0414873
21329	LOC388630	0.29425	0.956138	-0.0414567
12230	LOC645478	0.714163	0.981157	-0.0414444
18459	LOC643342	0.270934	0.956138	-0.0414408
7231	ACAP2	0.851863	0.98894	-0.041439
26797	LOC646359	0.0979467	0.956138	-0.041437
17787	LOC100134785	0.382782	0.956138	-0.0414332
6843	LANCL1	0.837905	0.98862	-0.0414326
7442	C17orf68	0.868673	0.990571	-0.0414305
18444	DEFB1	0.0260196	0.956138	-0.127109
29536	LOC642718	0.22494	0.956138	-0.041423
7348	PRPSAP1	0.839829	0.988773	-0.0414173
4632	PRKCQ	0.671643	0.979335	-0.0414154
21973	ZNF474	0.391575	0.956138	-0.0413949
27380	LOC100131301	0.23029	0.956138	-0.0413893
19317	OR1S2	0.482858	0.959928	-0.0413592
19665	STARD9	0.00437767	0.956138	-0.128187
20394	TAS2R41	0.472414	0.958983	-0.0413516
13769	C10orf28	0.703831	0.979868	-0.0413386
25150	LOC100128419	0.130475	0.956138	-0.0413252
16049	ZNF48	0.574259	0.969819	-0.0413086
27773	LOC649770	0.310462	0.956138	-0.0413084
17007	ENTPD5	0.603831	0.97317	-0.0413039
19020	B3GAT1	0.286404	0.956138	-0.0412952
28465	C21orf94	0.105077	0.956138	-0.0412811
6053	GHITM	0.783037	0.984636	-0.0412773
4266	FCHSD2	0.793093	0.985694	-0.0412708
11023	NDUFA2	0.794776	0.98596	-0.0412679
17016	LOC645534	0.682142	0.979335	-0.0412664
16548	LOC100134660	0.200388	0.956138	-0.041234
14262	FKBPL	0.500725	0.961056	-0.0412252
24765	LOC100133774	0.219616	0.956138	-0.0412184
17714	LOC642062	0.386664	0.956138	-0.0411337
23492	C2CD4B	0.178858	0.956138	-0.0411256
30436	B3GNT7	0.0721274	0.956138	-0.0411129
18953	PRR12	0.460715	0.957679	-0.0411067
14776	MIR223	0.205489	0.956138	-0.0410899
24607	LOC642504	0.344252	0.956138	-0.0410748
28729	AGBL3	0.110245	0.956138	-0.0410743
8085	C1orf55	0.810167	0.986792	-0.0410588
23107	MMEL1	0.239956	0.956138	-0.0410508
15108	LOC642049	0.390604	0.956138	-0.0410399
26421	POTEA	0.276438	0.956138	-0.0410312
28220	LOC644253	0.125531	0.956138	-0.041028
28543	LOC100129869	0.0941485	0.956138	-0.04102
20339	ITIH3	0.119736	0.956138	-0.0410188
5539	NEK8	0.829857	0.988227	-0.0410049
24014	FOXB1	0.369229	0.956138	-0.0409962
5563	LOC651453	0.820923	0.988062	-0.04099
8304	LOC728572	0.73638	0.982279	-0.0409817
19111	LOC100131968	0.422278	0.956138	-0.0409656
3153	DYSF	0.370621	0.956138	-0.0409551
25592	ZNF705A	0.264133	0.956138	-0.0409395
19426	SLC13A2	0.494225	0.959928	-0.0409263
22385	LOC283824	0.285517	0.956138	-0.0409251
17595	LOC441061	0.0373149	0.956138	-0.128274
20658	C5orf27	0.323027	0.956138	-0.040909
6776	DHX16	0.732318	0.982248	-0.0408856
13767	IPP	0.684709	0.979502	-0.0408827
6632	LOC652152	0.16541	0.956138	-0.0408733
20712	MTERFD3	0.380511	0.956138	-0.0408679
24288	RIBC2	0.346535	0.956138	-0.0408583
17690	LOC727805	0.506868	0.962061	-0.0408556
30259	LOC645964	0.161645	0.956138	-0.0408525
21797	PMCHL2	0.207794	0.956138	-0.0408198
20104	LOC440551	0.387071	0.956138	-0.0408187
9017	RBM18	0.843958	0.988773	-0.0408035
18013	LOC649379	0.379541	0.956138	-0.0407974
31197	MIR659	0.135808	0.956138	-0.0407922
23267	LOC642576	0.261466	0.956138	-0.0407919
8779	LNX2	0.714248	0.981157	-0.0407913
21926	HS3ST6	0.418138	0.956138	-0.0407898
2705	RTN4	0.925398	0.996335	-0.0407686
6093	TMEM60	0.84463	0.988773	-0.040764
20483	LOC100129852	0.326015	0.956138	-0.0407626
4490	LOC100132439	0.805811	0.986327	-0.0407605
15359	RBMY2FP	0.0265933	0.956138	-0.12842
15606	HARBI1	0.619573	0.973578	-0.040753
3185	UBE2G1	0.870916	0.990608	-0.0407495
10559	LOC100131531	0.780838	0.984636	-0.0407493
24957	LOC100134167	0.227047	0.956138	-0.0407253
18516	TMEM151	0.341726	0.956138	-0.0407131
18006	LOC100129138	0.385419	0.956138	-0.0407048
19309	LOC100129674	0.315266	0.956138	-0.0407022
25019	LOC100132066	0.247391	0.956138	-0.0406788
25191	ZNF409	0.204375	0.956138	-0.0406575
25722	LOC100134365	0.162523	0.956138	-0.0406518
9175	C18orf22	0.78708	0.984636	-0.0406112
26195	LOC645179	0.31274	0.956138	-0.0406087
29214	LOC100134819	0.214832	0.956138	-0.0405984
19366	OR4S1	0.2849	0.956138	-0.0405886
15476	PEX26	0.411693	0.956138	-0.0405699
28894	C8orf62	0.128755	0.956138	-0.0405669
20262	LACE1	0.491208	0.959928	-0.040564
28506	LOC645712	0.199972	0.956138	-0.0405573
6560	VKORC1L1	0.852327	0.988977	-0.0405442
20027	TMEM89	0.445892	0.957492	-0.0405414
22712	TTYH1	0.39465	0.956138	-0.040524
24147	SPRR2A	0.194044	0.956138	-0.0405114
2981	KIAA1641	0.876054	0.991321	-0.0404777
20385	C1orf132	0.339856	0.956138	-0.0404722
10385	CENPP	0.797454	0.98609	-0.0404504
7090	ZNF681	0.79136	0.985499	-0.0404503
7351	COPZ1	0.866752	0.990571	-0.0404447
11979	LOC391044	0.735683	0.982279	-0.0404423
10724	LOC648103	0.786052	0.984636	-0.0404423
22103	LOC391504	0.279595	0.956138	-0.0404355
20247	LOC649540	0.380476	0.956138	-0.040431
10682	LOC100132346	0.798456	0.986214	-0.0404236
18781	LOC650950	0.517271	0.96386	-0.040417
25361	LOC729335	0.21221	0.956138	-0.0404101
9178	POU3F2	0.305943	0.956138	-0.0403986
26366	LOC652150	0.219217	0.956138	-0.0403948
9035	C14orf2	0.804613	0.986327	-0.0403895
16380	NFKBIL2	0.654427	0.977534	-0.0403759
22682	LOC100128905	0.275356	0.956138	-0.0403587
2306	S100P	0.0951771	0.956138	-0.0403493
16524	ST20	0.318133	0.956138	-0.04034
22564	NEURL	0.166627	0.956138	-0.0403243
25745	LOC643429	0.192519	0.956138	-0.0402991
24397	LOC728247	0.267759	0.956138	-0.040297
23621	LOC651345	0.31703	0.956138	-0.0402808
18003	SOX5	0.251832	0.956138	-0.0402691
12597	LRIG2	0.740689	0.982955	-0.0402599
22491	LOC645992	0.303486	0.956138	-0.0402578
424	CD93	0.387739	0.956138	-0.0402507
1720	GSDMD	0.918019	0.996153	-0.0402381
23073	LOC643365	0.213047	0.956138	-0.0402325
13449	KBTBD4	0.66309	0.977909	-0.0402309
23793	LOC644951	0.409818	0.956138	-0.0402242
13160	OS9	0.751594	0.983862	-0.040223
9452	HAL	0.265526	0.956138	-0.0402036
20055	ANXA8L1	0.256209	0.956138	-0.0401995
7895	ZNF562	0.809266	0.986792	-0.040199
20893	LOC643274	0.230216	0.956138	-0.0401975
21946	KRTAP4-7	0.312747	0.956138	-0.0401972
24337	MPZL3	0.223802	0.956138	-0.0401946
800	UTS2D	0.446883	0.957492	-0.0401882
29906	LOC644787	0.155655	0.956138	-0.0401741
25508	LOC100131963	0.1561	0.956138	-0.0401591
11183	ZNF761	0.642167	0.976333	-0.0401527
20844	IGF1R	0.346714	0.956138	-0.0401526
22018	LOC644345	0.0722604	0.956138	-0.0401445
22929	C1orf167	0.339115	0.956138	-0.040141
13970	ZNF784	0.551124	0.966658	-0.0401406
20263	LOC388938	0.304199	0.956138	-0.040132
11387	WWOX	0.784264	0.984636	-0.040115
8802	C10orf125	0.758021	0.984056	-0.0401142
16283	KCNG3	0.605592	0.973358	-0.0401086
3752	HSPC111	0.885484	0.992128	-0.0401006
25283	FOXD4L2	0.326656	0.956138	-0.0400842
21228	LOC652265	0.296171	0.956138	-0.0400833
18604	LOC651029	0.489485	0.959928	-0.0400722
22752	GPBAR1	0.203819	0.956138	-0.0400645
20536	ATP8A2	0.229606	0.956138	-0.0400603
13319	LOC100134563	0.665333	0.978133	-0.0400566
29937	LOC642337	0.217704	0.956138	-0.0400539
6701	RFXAP	0.840733	0.988773	-0.0400473
25044	LOC646730	0.296856	0.956138	-0.0400437
19902	NPCDR1	0.376271	0.956138	-0.040043
12464	RNF123	0.74628	0.983555	-0.0400199
20787	LOC652597	0.46092	0.957777	-0.0400153
9698	ZNF431	0.764284	0.984636	-0.0400142
23631	LOC729164	0.278943	0.956138	-0.0400066
21909	MIR616	0.339306	0.956138	-0.0400051
22505	LOC642782	0.369234	0.956138	-0.0399866
20880	LOC100134346	0.415431	0.956138	-0.0399832
8852	LOC647037	0.809649	0.986792	-0.0399829
12981	LOC91316	0.762427	0.984571	-0.0399609
3212	AFF1	0.909966	0.995422	-0.0399578
4633	ALG3	0.828058	0.988227	-0.0399533
11455	LOC440461	0.818718	0.987654	-0.0399444
24890	LOC653338	0.15902	0.956138	-0.0399286
16220	THRA	0.480407	0.959928	-0.0399219
24034	LOC642287	0.308153	0.956138	-0.0399119
20128	LOC652164	0.464261	0.958377	-0.0399094
20326	BTN1A1	0.299756	0.956138	-0.0398996
24103	MIR147	0.445008	0.957359	-0.0398765
22670	LOC650311	0.208943	0.956138	-0.0398752
13931	LOC100133916	0.722952	0.981638	-0.0398751
11118	LOC285299	0.441822	0.957011	-0.0398732
28992	KRTAP2-2	0.263036	0.956138	-0.0398515
7343	OSGEP	0.851881	0.98894	-0.0398492
25945	C16orf46	0.322509	0.956138	-0.0398414
28233	MIR767	0.199621	0.956138	-0.0398406
9055	FCHO2	0.861068	0.989587	-0.0398394
18245	FAM128B	0.351696	0.956138	-0.0398365
17296	MTPAP	0.419486	0.956138	-0.0398356
22688	LOC646381	0.189454	0.956138	-0.0398189
14889	HKDC1	0.210986	0.956138	-0.0398139
7241	ROMO1	0.819436	0.987721	-0.039798
23324	LOC391135	0.352741	0.956138	-0.0397923
26143	GRID2	0.173787	0.956138	-0.0397682
21426	FIGN	0.355234	0.956138	-0.0397551
19074	LOC643614	0.434358	0.956213	-0.039732
22094	LOC401354	0.299806	0.956138	-0.03973
14993	KCNRG	0.758207	0.984056	-0.0397148
26788	CABP5	0.256554	0.956138	-0.0396967
20253	LOC389730	0.26831	0.956138	-0.0396829
20032	GRM4	0.343426	0.956138	-0.0396784
9422	NARG1	0.773519	0.984636	-0.0396682
14703	LOC729384	0.304662	0.956138	-0.0396672
24394	LOC100134426	0.259065	0.956138	-0.0396511
17898	LOC647841	0.433112	0.956138	-0.0396477
23415	MPP7	0.286254	0.956138	-0.0396257
29828	LOC727722	0.143784	0.956138	-0.0396256
5037	GIMAP5	0.4795	0.959928	-0.0396163
7287	OSBPL9	0.827313	0.988227	-0.0396158
26526	LOC728317	0.26698	0.956138	-0.0396103
22168	ODF3L2	0.294811	0.956138	-0.0395982
15120	ANKRD52	0.582098	0.969977	-0.0395978
19606	SCNN1A	0.473407	0.959327	-0.0395974
27081	OR5L2	0.162029	0.956138	-0.0395877
25399	C6orf208	0.200731	0.956138	-0.0395814
17623	ZFP2	0.570529	0.968783	-0.0395789
28159	NT5C1B	0.267573	0.956138	-0.0395243
29300	NDST3	0.254707	0.956138	-0.0395217
19814	OR3A1	0.498552	0.960897	-0.0395206
15588	LOC654113	0.663922	0.977966	-0.0395053
31052	OR2T3	0.0789847	0.956138	-0.0395001
27875	FAM90A5	0.201666	0.956138	-0.0394981
30702	LOC642144	0.113094	0.956138	-0.0394909
22909	ASTN1	0.185616	0.956138	-0.039478
8979	DDAH2	0.723207	0.981674	-0.0394745
13082	LOC644384	0.749108	0.983555	-0.039462
22517	LOC643547	0.219956	0.956138	-0.0394523
19865	LOC642993	0.556673	0.96756	-0.0394433
23499	SLC9A10	0.253206	0.956138	-0.039433
9070	RBM15	0.836957	0.98862	-0.039421
3364	FYB	0.108724	0.956138	-0.0394132
946	C10orf58	0.920284	0.996164	-0.0394073
21669	LOC100134609	0.415309	0.956138	-0.0394
29176	CASP12	0.18996	0.956138	-0.0393998
19006	LOC100131591	0.548718	0.966488	-0.0393904
27459	LOC728340	0.223638	0.956138	-0.039361
22585	LOC100134412	0.372238	0.956138	-0.0393494
17109	LOC100129410	0.579868	0.969819	-0.0393479
18503	LOC401463	0.368007	0.956138	-0.0393303
20038	FLJ20464	0.478252	0.959928	-0.0393231
20458	LOC728660	0.466066	0.958711	-0.0393153
22470	LOC442020	0.271103	0.956138	-0.0393136
25460	PCSK1	0.121746	0.956138	-0.0392998
13776	TRAF2	0.713785	0.981157	-0.0392973
27005	AGC1	0.195304	0.956138	-0.0392953
5741	RPUSD1	0.858279	0.989389	-0.0392875
19166	FLJ37078	0.502607	0.961116	-0.0392872
18170	LOC100132240	0.552779	0.967078	-0.0392868
15550	LOC643220	0.569543	0.968617	-0.039253
20757	LOC646254	0.338762	0.956138	-0.0392351
7553	NUP85	0.824147	0.988227	-0.0392287
14036	LOC727831	0.659302	0.97785	-0.0392182
30506	LOC646428	0.103846	0.956138	-0.039217
16967	KIAA1161	0.54924	0.966537	-0.0392113
13621	PLEKHJ1	0.650547	0.976532	-0.0392103
27390	LOC652813	0.230185	0.956138	-0.0392033
26200	LOC100134140	0.352301	0.956138	-0.0392
10893	SSX2IP	0.828245	0.988227	-0.0391894
16547	PGA5	0.228118	0.956138	-0.0391646
24437	LOC100132605	0.310377	0.956138	-0.0391586
19251	LOC100133554	0.173494	0.956138	-0.0391525
14668	MIR574	0.681597	0.979335	-0.0391312
12090	ERO1LB	0.749216	0.983555	-0.0391304
10343	MRAP2	0.208949	0.956138	-0.0391254
18825	LOC100132938	0.189423	0.956138	-0.0391237
30757	LOC100130005	0.126323	0.956138	-0.0391233
14333	ESRRB	0.168308	0.956138	-0.0391082
26631	GFRAL	0.218744	0.956138	-0.0390835
30979	ARMC3	0.0916299	0.956138	-0.0390741
11547	STRA6	0.407266	0.956138	-0.0390721
23709	OR4C3	0.249972	0.956138	-0.0390657
4409	GIMAP7	0.20516	0.956138	-0.0390656
26908	LOC440992	0.208087	0.956138	-0.0390338
22370	WSCD2	0.322737	0.956138	-0.0390236
24327	LOC400891	0.251877	0.956138	-0.0390138
22124	LOC442245	0.277456	0.956138	-0.0390126
7308	GPR125	0.754324	0.984056	-0.039006
29515	LOC100132781	0.138895	0.956138	-0.0389935
18669	LOC729837	0.467658	0.95895	-0.0389929
12359	LOC387770	0.224404	0.956138	-0.0389825
6889	WBSCR22	0.867208	0.990571	-0.0389676
23373	LOC642922	0.311872	0.956138	-0.0389528
22861	PIRT	0.192064	0.956138	-0.0389451
14976	CHODL	0.238135	0.956138	-0.0389429
6854	LOC100128423	0.787289	0.984636	-0.0389416
22189	CTGLF6	0.230157	0.956138	-0.0389181
11736	NEK1	0.777449	0.984636	-0.0389042
17174	LOC440918	0.254688	0.956138	-0.0388973
18031	NLRP9	0.271545	0.956138	-0.0388965
11344	C11orf9	0.0967818	0.956138	-0.0388961
7681	PURA	0.847511	0.988878	-0.0388882
10866	LOC653496	0.749726	0.983646	-0.0388831
16776	DQX1	0.28361	0.956138	-0.0388763
27052	LOC645946	0.0655602	0.956138	-0.038876
31093	LOC100128239	0.11973	0.956138	-0.0388621
25066	LOC100133130	0.2375	0.956138	-0.038855
21267	RBMXL2	0.308244	0.956138	-0.038853
27445	ARL13A	0.247845	0.956138	-0.0388487
11795	TREML2	0.802971	0.986327	-0.0388475
17606	LOC100132456	0.455628	0.957492	-0.0388468
27109	ZNF595	0.160889	0.956138	-0.0388361
23554	LOC729655	0.380079	0.956138	-0.0388244
18158	LOC151300	0.359556	0.956138	-0.0388138
12099	LOC100133430	0.781715	0.984636	-0.0387977
9648	HNF4G	0.209597	0.956138	-0.0387947
13066	KIAA0831	0.719877	0.981356	-0.0387898
17602	OR51E2	0.430039	0.956138	-0.038757
28232	LOC653483	0.123938	0.956138	-0.0386853
28352	LOC648278	0.161773	0.956138	-0.0386575
30019	OR10J3	0.193404	0.956138	-0.0386538
24949	LOC653559	0.170947	0.956138	-0.0386463
21005	CRTAM	0.238316	0.956138	-0.0386042
8572	RPL14L	0.800249	0.986327	-0.0385993
17713	LOC652671	0.358627	0.956138	-0.0385853
26750	PRAMEF10	0.260997	0.956138	-0.0385781
29460	LOC648905	0.0888376	0.956138	-0.0385704
23179	LOC100132159	0.319282	0.956138	-0.0385687
25737	OR13H1	0.342082	0.956138	-0.0385571
28093	POU4F2	0.297654	0.956138	-0.0385393
416	SH3KBP1	0.941056	0.997592	-0.0384984
14057	PI4K2A	0.625519	0.97384	-0.0384955
26543	MIR208B	0.149468	0.956138	-0.038494
20259	APBB1	0.430859	0.956138	-0.0384748
30940	DNAH12L	0.138321	0.956138	-0.0384578
17759	LOC100134091	0.572731	0.96979	-0.0384423
25106	LOC100128907	0.197226	0.956138	-0.0384367
20853	OR13C4	0.428911	0.956138	-0.0384357
6868	NR2C2AP	0.8419	0.988773	-0.0384293
26655	LOC650418	0.195657	0.956138	-0.038429
8530	GLOD4	0.790319	0.98527	-0.0383997
19966	ATP2B3	0.435689	0.956378	-0.0383963
25998	INHA	0.171806	0.956138	-0.0383922
5314	LAMA3	0.522859	0.964508	-0.0383843
25906	LOC100169752	0.30422	0.956138	-0.0383839
26983	LOC100130443	0.258947	0.956138	-0.0383747
17722	LOC100128901	0.555241	0.967287	-0.0383724
22073	LOC644646	0.284053	0.956138	-0.0383688
26060	DCAF12L2	0.104047	0.956138	-0.0383646
13410	EID1	0.729404	0.982136	-0.038354
20418	LOC643328	0.357351	0.956138	-0.0383361
24474	LOC100128746	0.162659	0.956138	-0.0383354
30981	FLJ16124	0.214786	0.956138	-0.038324
1295	LSP1	0.926834	0.996371	-0.0383222
16523	FAM59B	0.564755	0.968223	-0.0383202
19292	SEMA6D	0.353783	0.956138	-0.0383062
11827	CENPBD1	0.776262	0.984636	-0.0383046
14446	LOC643550	0.655246	0.977536	-0.0383019
26703	ZNF492	0.122938	0.956138	-0.0382994
26728	LOC652408	0.188788	0.956138	-0.0382982
20412	LOC644339	0.334135	0.956138	-0.0382979
28202	LOC648792	0.214052	0.956138	-0.0382974
30895	LOC644087	0.0785582	0.956138	-0.038287
21706	LOC652233	0.454305	0.957492	-0.0382797
23684	MIR99B	0.442663	0.957011	-0.0382627
24395	LOC342346	0.187886	0.956138	-0.0382614
25881	LOC652831	0.360865	0.956138	-0.0382572
25668	PDK4	0.223035	0.956138	-0.038233
26803	LOC648834	0.181101	0.956138	-0.0382155
14452	LOC400696	0.186315	0.956138	-0.0382142
19811	MIR1265	0.446531	0.957492	-0.0382063
7889	CECR7	0.858371	0.989389	-0.0382018
28762	LOC644519	0.244196	0.956138	-0.0381955
22965	LOC387804	0.36201	0.956138	-0.0381887
6132	USP48	0.788842	0.984882	-0.0381875
438	FCER1G	0.504325	0.96116	-0.0381723
23386	GIPC2	0.403922	0.956138	-0.0381715
17356	ZNF774	0.324639	0.956138	-0.0381668
18892	LOC643647	0.554497	0.967287	-0.0381629
19546	FAM197Y2	0.233803	0.956138	-0.0381506
29813	ABO	0.248105	0.956138	-0.0381491
24088	GPR144	0.291579	0.956138	-0.0381433
28052	LOC100131706	0.243047	0.956138	-0.038138
21479	LOC652645	0.253719	0.956138	-0.0381305
1760	CDRT4	0.811211	0.986792	-0.0381265
3250	CD320	0.905247	0.994952	-0.0381158
15816	LOC127099	0.585216	0.969978	-0.038105
23982	AGXT2L1	0.320372	0.956138	-0.0380919
12823	HIST2H3A	0.622005	0.973578	-0.038085
15502	ROGDI	0.704588	0.979868	-0.0380829
31055	LOC645101	0.0988534	0.956138	-0.0380819
24309	HS3ST4	0.195517	0.956138	-0.0380742
16537	MGC45922	0.490039	0.959928	-0.0380605
26808	FLJ13197	0.36302	0.956138	-0.0380577
10113	HAR1A	0.32069	0.956138	-0.0380559
18371	MPV17L	0.32421	0.956138	-0.03804
23628	EDAR	0.235582	0.956138	-0.0380272
22244	HORMAD2	0.315916	0.956138	-0.0380077
26764	C20orf185	0.204461	0.956138	-0.0380059
28704	LOC100130771	0.134224	0.956138	-0.0379989
29674	LOC100128185	0.0994732	0.956138	-0.0379717
11930	MEN1	0.719218	0.981356	-0.0379602
29633	C16orf65	0.226343	0.956138	-0.0379601
27740	FAM90A10	0.272247	0.956138	-0.0379262
16309	KLF4	0.561363	0.967735	-0.0379231
20637	LOC649580	0.327385	0.956138	-0.0379217
14282	LOC653324	0.719222	0.981356	-0.03792
25995	LOC646871	0.18787	0.956138	-0.0379185
29132	C20orf200	0.263772	0.956138	-0.0379035
28088	LOC644167	0.255249	0.956138	-0.0378969
18538	PACRGL	0.472779	0.959065	-0.0378775
19353	LOC647876	0.468607	0.958964	-0.0378754
9624	LOC729004	0.781958	0.984636	-0.0378631
29894	LOC650262	0.234293	0.956138	-0.0378482
20938	WDR52	0.346603	0.956138	-0.0378452
17270	SKIP	0.594793	0.97118	-0.0378365
23614	LOC644336	0.284687	0.956138	-0.0378361
26236	LOC652568	0.241556	0.956138	-0.0378354
24248	CCDC108	0.322519	0.956138	-0.0378321
25128	KCNH1	0.242031	0.956138	-0.0378299
9805	KRT6C	0.210505	0.956138	-0.0378198
4188	TCN2	0.434847	0.956349	-0.0378143
17160	LOC442590	0.0156212	0.956138	-0.128533
27404	ONECUT3	0.207444	0.956138	-0.0377874
31015	C6orf68	0.138071	0.956138	-0.0377784
29253	LOC100134543	0.128972	0.956138	-0.0377716
19277	MIR128-1	0.424359	0.956138	-0.037769
20035	ACHE	0.431813	0.956138	-0.0377494
11840	TRIM27	0.723174	0.981674	-0.0377373
11260	LOC644973	0.286967	0.956138	-0.0377307
21084	LOC644923	0.500708	0.961056	-0.0377302
28063	LOC729032	0.116055	0.956138	-0.0377283
25241	LOC387761	0.328863	0.956138	-0.0377111
16738	LOC100131831	0.522124	0.964465	-0.0377027
22879	WISP2	0.311794	0.956138	-0.0377009
15057	CLDN3	0.444948	0.957359	-0.0377002
27171	ST7OT2	0.236759	0.956138	-0.0376907
29251	SNORA19	0.246282	0.956138	-0.0376888
27066	GTF2H2D	0.226168	0.956138	-0.0376748
10475	ORC2L	0.836418	0.98862	-0.0376695
27807	LOC100129376	0.094845	0.956138	-0.037658
11050	U1SNRNPBP	0.800513	0.986327	-0.0376518
1942	OTP	0.67427	0.979335	-0.0376495
24321	RPL10	0.333836	0.956138	-0.0376308
11434	DDX3Y	0.815348	0.987185	-0.0376283
6826	OTOF	0.498332	0.960897	-0.0376276
15320	LOC100133683	0.0823813	0.956138	-0.0375867
19425	ZNF454	0.296876	0.956138	-0.0375794
26976	REM1	0.172511	0.956138	-0.0375551
25398	P2RY1	0.167393	0.956138	-0.0375468
23406	HSD3B2	0.344997	0.956138	-0.037545
23612	LOC220429	0.365485	0.956138	-0.0375448
25691	SMTNL2	0.236331	0.956138	-0.0375361
31176	LOC100133847	0.140555	0.956138	-0.037535
16780	AKT2	0.559389	0.967643	-0.0375335
27143	PCDHGA3	0.271224	0.956138	-0.0375283
18589	LOC645181	0.485758	0.959928	-0.037518
24828	LOC728056	0.183725	0.956138	-0.0375165
1012	CECR1	0.921712	0.996164	-0.0375145
29492	GABRR2	0.158412	0.956138	-0.0375019
28613	LOC648346	0.105502	0.956138	-0.0374997
20109	RGS22	0.302784	0.956138	-0.037475
8832	LOC441054	0.810224	0.986792	-0.037464
14431	LOC728216	0.614581	0.973578	-0.03746
20583	LOC134145	0.380771	0.956138	-0.0374459
25445	LOC730804	0.222788	0.956138	-0.0374399
786	ACCN2	0.871569	0.990731	-0.0374328
24460	LOC100132979	0.152837	0.956138	-0.0374151
23012	LOC730130	0.288557	0.956138	-0.0374146
25618	CCDC65	0.236307	0.956138	-0.0374023
23096	B3GNT3	0.304961	0.956138	-0.0373951
24037	ZNF497	0.151035	0.956138	-0.0373829
29691	FLJ45121	0.0963851	0.956138	-0.0373807
25844	C1orf105	0.198205	0.956138	-0.0373693
17649	LOC100132829	0.501901	0.961116	-0.0373673
19867	LSM11	0.50352	0.96116	-0.0373657
21650	LOC644299	0.336006	0.956138	-0.0373277
14805	C3orf67	0.723827	0.981681	-0.0373239
22284	LIPM	0.434763	0.956349	-0.0373236
15497	RNF141	0.547822	0.966411	-0.0373154
27848	FNDC7	0.195229	0.956138	-0.0372982
25955	KRT18P42	0.164916	0.956138	-0.0372964
3527	CTSO	0.859341	0.989389	-0.0372942
29663	SPATA21	0.324531	0.956138	-0.0372936
22354	LOC651581	0.254324	0.956138	-0.0372926
19895	LOC645210	0.226534	0.956138	-0.0372904
19927	MMP15	0.486585	0.959928	-0.0372898
13642	ZNF79	0.66263	0.97785	-0.037264
22187	LOC388210	0.221274	0.956138	-0.0372596
16658	SPATA12	0.531556	0.965704	-0.0372425
14120	LOC647691	0.69832	0.979868	-0.0372418
15556	LOC643311	0.495633	0.960074	-0.0372411
23873	TTLL9	0.291663	0.956138	-0.0372272
19948	LOC650494	0.380489	0.956138	-0.0371999
6294	BDH1	0.808574	0.986529	-0.037196
28694	LOC649977	0.19654	0.956138	-0.0371843
29628	LOC642277	0.171534	0.956138	-0.0371596
12671	PLEKHG3	0.749921	0.983646	-0.0371525
24498	LOC652512	0.181321	0.956138	-0.037139
23109	LOC728494	0.260585	0.956138	-0.0371277
25092	LOC644958	0.27329	0.956138	-0.0371009
18441	LOC100128392	0.339672	0.956138	-0.037092
27504	LOC647343	0.215597	0.956138	-0.0370899
28912	FLJ44006	0.229827	0.956138	-0.0370812
30809	SH3MD4	0.136338	0.956138	-0.0370764
24888	ASAH2	0.152764	0.956138	-0.0370694
20110	LOC138652	0.339475	0.956138	-0.0370652
25529	DKFZP547L112	0.174924	0.956138	-0.0370609
9950	SPHAR	0.785884	0.984636	-0.0370515
14677	LOC729020	0.615142	0.973578	-0.0370504
16013	TRNAU1AP	0.466131	0.958711	-0.0370437
7431	NDUFB11	0.864176	0.99055	-0.037015
16483	LOC400558	0.579349	0.969819	-0.0370093
18711	LOC100133955	0.546583	0.966141	-0.037009
25193	LOC651900	0.233145	0.956138	-0.0370073
26077	LOC651754	0.268791	0.956138	-0.0369862
19875	LOC100131774	0.376103	0.956138	-0.0369835
22131	LOC341346	0.369146	0.956138	-0.0369813
30516	LOC284861	0.274562	0.956138	-0.036975
19600	LOC100133761	0.574977	0.969819	-0.0369693
18484	MYLK3	0.501233	0.961056	-0.0369671
27701	OR52I2	0.173591	0.956138	-0.0369665
1369	LPXN	0.928655	0.996371	-0.0369457
25230	CEP170L	0.382488	0.956138	-0.0369443
13875	ZSCAN12L1	0.71281	0.981157	-0.0369443
7081	HIF1A	0.894439	0.992998	-0.0369395
27447	ELANE	0.267245	0.956138	-0.0369328
29804	LOC345537	0.131269	0.956138	-0.0369254
30204	LOC649341	0.230342	0.956138	-0.0369163
21039	FLJ32252	0.363047	0.956138	-0.0368911
12783	C1orf25	0.791623	0.985499	-0.0368911
24232	LOC642772	0.364637	0.956138	-0.0368909
6887	APIP	0.8426	0.988773	-0.0368897
23530	LOC100130712	0.171411	0.956138	-0.0368877
27670	LOC100130426	0.194599	0.956138	-0.0368849
11633	LOC100134172	0.641978	0.976333	-0.0368648
9442	PATE2	0.637568	0.976306	-0.03686
22617	MYT1L	0.260021	0.956138	-0.0368593
18016	LOC729225	0.579306	0.969819	-0.0368508
24174	LOC642744	0.363205	0.956138	-0.0368477
10287	RSAD2	0.487227	0.959928	-0.0368462
19334	LOC100130652	0.504618	0.96116	-0.0368459
24059	LOC643006	0.219286	0.956138	-0.0368412
9628	DCUN1D1	0.780424	0.984636	-0.0368405
17069	MIR1253	0.474454	0.959456	-0.0368385
16986	LOC644012	0.362966	0.956138	-0.0368306
27396	LOC651515	0.236208	0.956138	-0.0368287
22197	LOC643444	0.228176	0.956138	-0.0368275
20364	OR12D3	0.276703	0.956138	-0.0368214
17712	KRTAP10-9	0.567697	0.968223	-0.036816
25101	LOC647844	0.342893	0.956138	-0.0368053
29296	LOC644647	0.169542	0.956138	-0.0368024
20629	FCRL6	0.152261	0.956138	-0.0367948
22571	NEUROD2	0.438341	0.956938	-0.0367885
30072	LOC642268	0.0813963	0.956138	-0.0367845
13363	LOC648366	0.737627	0.982279	-0.0367793
8122	TFPT	0.773982	0.984636	-0.0367779
25256	LOC652190	0.379374	0.956138	-0.036777
21066	LOC649416	0.302334	0.956138	-0.0367639
5923	PLEC1	0.253711	0.956138	-0.0367637
24341	LOC441119	0.242401	0.956138	-0.0367617
23699	LOC340204	0.325628	0.956138	-0.0367589
11005	TSG101	0.810128	0.986792	-0.0367584
7039	UBR7	0.847219	0.988878	-0.0367493
26670	LOC730242	0.336703	0.956138	-0.0367362
13869	LBX2	0.722552	0.981638	-0.0367308
14128	FXN	0.797472	0.98609	-0.0367093
22885	PGLYRP3	0.384465	0.956138	-0.0367054
8869	MYD88	0.817707	0.987534	-0.0366991
7759	MIR1204	0.796675	0.98609	-0.0366913
24702	LOC100134395	0.294282	0.956138	-0.0366909
19671	LOC654078	0.537698	0.965798	-0.0366748
18868	LOC643002	0.647376	0.976333	-0.0366632
21451	ZNF287	0.227891	0.956138	-0.0366559
18379	MDGA1	0.427432	0.956138	-0.0366559
26095	RAET1L	0.306566	0.956138	-0.0366523
13297	TIMM23B	0.746381	0.983555	-0.0366427
29689	LOC645073	0.183975	0.956138	-0.0366367
13898	WASH1	0.740802	0.982964	-0.0366322
5827	PER3	0.866163	0.990571	-0.036625
11586	EXTL3	0.83903	0.988731	-0.0366245
13815	FTO	0.800645	0.986327	-0.0366234
21032	LOC100132153	0.225249	0.956138	-0.0366227
21755	LOC91461	0.419931	0.956138	-0.0365949
8188	LOC100130707	0.848195	0.988878	-0.0365783
333	SYT11	0.959824	0.997592	-0.0365778
14388	C17orf65	0.687295	0.979502	-0.0365547
29883	LOC649921	0.125096	0.956138	-0.0365519
13893	VISA	0.70912	0.98084	-0.0365499
12331	NAG18	0.791426	0.985499	-0.0365402
29331	INE2	0.242994	0.956138	-0.0365348
24376	LOC100131904	0.283668	0.956138	-0.0365327
20551	LOC442160	0.39728	0.956138	-0.0365298
28955	LOC100134774	0.240233	0.956138	-0.0365257
15327	LOC642969	0.648957	0.976333	-0.0365233
5559	PILRA	0.488496	0.959928	-0.0365223
28826	LOC653527	0.273857	0.956138	-0.0365051
27695	LOC649723	0.175992	0.956138	-0.036502
22432	LOC651361	0.247429	0.956138	-0.0364855
15439	LOC649076	0.491797	0.959928	-0.0364843
11579	ATG16L2	0.805906	0.986327	-0.0364821
30249	LOC645981	0.121655	0.956138	-0.0364745
27607	B4GALNT2	0.314217	0.956138	-0.0364566
28690	LOC643062	0.204793	0.956138	-0.0364509
24384	FLJ44881	0.401604	0.956138	-0.0364415
16640	SDR16C5	0.608674	0.973578	-0.0364353
19673	LOC653764	0.12811	0.956138	-0.0364148
17124	EEFSEC	0.448568	0.957492	-0.0364058
28403	LOC644171	0.211475	0.956138	-0.0364044
30183	LOC642166	0.144452	0.956138	-0.0364003
18165	LOC728465	0.459712	0.957492	-0.0363992
21069	LOC100131780	0.316596	0.956138	-0.0363899
15789	SPATA22	0.384479	0.956138	-0.036378
21225	CCL13	0.274952	0.956138	-0.0363754
18212	ZNF793	0.425834	0.956138	-0.0363532
5600	AKAP11	0.837995	0.98862	-0.0363531
19238	LOC389111	0.444348	0.957359	-0.036346
14073	IGF1	0.316687	0.956138	-0.0363457
16243	KLRB1	0.211508	0.956138	-0.0363424
16851	PABPC4L	0.309449	0.956138	-0.0363146
2214	VOPP1	0.908517	0.995322	-0.03631
17334	GPATCH8	0.558746	0.967587	-0.0363097
16655	HIST1H4A	0.150598	0.956138	-0.0363075
15151	LOC646675	0.583121	0.969978	-0.0362954
24223	LOC100132572	0.316958	0.956138	-0.0362907
25505	LOC643596	0.308493	0.956138	-0.0362879
20317	C4orf10	0.401773	0.956138	-0.0362734
16432	LOC729196	0.622712	0.973578	-0.0362654
14394	LOC728608	0.652699	0.976856	-0.0362609
18588	A1BG	0.554645	0.967287	-0.0362446
16920	THRAP5	0.540724	0.965798	-0.0362258
27833	LOC652579	0.305534	0.956138	-0.0362239
18533	LOC649754	0.391233	0.956138	-0.036217
2997	WASF2	0.916862	0.996153	-0.0362084
27149	LOC649371	0.232183	0.956138	-0.0362064
16183	TAS2R45	0.659799	0.97785	-0.0362015
16385	LOC731231	0.485185	0.959928	-0.0361977
26276	DEFB112	0.190358	0.956138	-0.0361968
21538	LOC652077	0.273098	0.956138	-0.0361938
15147	JMJD5	0.574828	0.969819	-0.0361916
8381	RANBP3	0.783508	0.984636	-0.0361829
25079	LOC652203	0.361953	0.956138	-0.036182
12164	EFTUD1	0.703781	0.979868	-0.0361788
21401	LOC651820	0.243016	0.956138	-0.036169
27624	MIR629	0.153319	0.956138	-0.0361604
20302	PRAMEF13	0.196881	0.956138	-0.0361525
19776	LOC644415	0.376419	0.956138	-0.0361514
27227	LOC127150	0.350542	0.956138	-0.0361501
22345	LOC100129988	0.380055	0.956138	-0.0361389
24853	LOC374920	0.191204	0.956138	-0.036124
19993	TRIM67	0.324602	0.956138	-0.0361208
11472	C6orf124	0.445551	0.957492	-0.0361126
22285	LOC728566	0.371025	0.956138	-0.0361078
11365	LOC100130802	0.724551	0.981681	-0.0361053
30359	PRSS48	0.127234	0.956138	-0.0361019
22959	LOC653676	0.306533	0.956138	-0.0361003
22973	LOC285929	0.363886	0.956138	-0.0360924
11467	FHIT	0.837797	0.98862	-0.0360645
5998	LOC652755	0.846843	0.988878	-0.0360628
12693	ZNF831	0.811215	0.986792	-0.0360608
22627	LOC400682	0.249582	0.956138	-0.0360567
16116	LOC441876	0.567933	0.968223	-0.0360542
30411	LOC646584	0.138579	0.956138	-0.0360465
16209	FGFBP3	0.472412	0.958983	-0.0360269
20021	LOC645648	0.479298	0.959928	-0.0360194
6847	SNORD33	0.821422	0.988199	-0.0360145
25873	LOC650285	0.11019	0.956138	-0.0360118
25986	LOC100128435	0.187869	0.956138	-0.0360025
16451	LOC100133939	0.501979	0.961116	-0.0359992
10646	SLC6A9	0.73187	0.982248	-0.0359965
14623	LOC653199	0.737481	0.982279	-0.0359914
29877	MIR381	0.271427	0.956138	-0.0359913
21849	PRH1	0.323759	0.956138	-0.0359873
16428	LOC729832	0.621324	0.973578	-0.0359857
12434	NACA2	0.723064	0.981638	-0.0359803
20676	LOC388925	0.376452	0.956138	-0.0359692
9228	PDGFRB	0.715324	0.981356	-0.0359598
30327	LOC100132029	0.0938428	0.956138	-0.0359484
27845	LOC643814	0.236652	0.956138	-0.0359476
16952	LOC440459	0.632532	0.974538	-0.0359416
24135	LOC100130227	0.402637	0.956138	-0.035939
31094	MIR1284	0.152433	0.956138	-0.035908
10989	AP2B1	0.762617	0.984571	-0.0358945
9949	PSMB4	0.808271	0.986529	-0.0358915
21286	IGF2AS	0.344949	0.956138	-0.0358897
28011	LOC652383	0.179027	0.956138	-0.0358789
12273	MAP2K6	0.715533	0.981356	-0.035875
9196	LOC100134540	0.766908	0.984636	-0.0358653
15243	C16orf30	0.665938	0.978269	-0.0358647
15184	CSAG3	0.413074	0.956138	-0.0358524
5038	ZNF548	0.854655	0.989168	-0.0358424
17629	HOM-TES-103	0.576369	0.969819	-0.0358251
26718	LOC643703	0.317642	0.956138	-0.0358231
25138	LOC642168	0.240669	0.956138	-0.0358223
17485	LOC644580	0.585046	0.969978	-0.0357924
29121	GJA4	0.227272	0.956138	-0.0357748
26915	DDX53	0.195997	0.956138	-0.0357554
16277	INPP5F	0.541478	0.965798	-0.0357483
26733	H1FOO	0.182853	0.956138	-0.0357465
23133	C9orf144	0.45063	0.957492	-0.035722
23712	C17orf86	0.253771	0.956138	-0.0357211
18557	CCDC153	0.588248	0.970508	-0.0357113
19467	SDCCAG3L	0.443546	0.957359	-0.0357036
3372	C6orf85	0.496772	0.960801	-0.0357008
23680	MIR623	0.283455	0.956138	-0.0357006
24766	LOC650548	0.313495	0.956138	-0.0356907
8948	GABPB2	0.787026	0.984636	-0.0356826
13733	SNORD117	0.638366	0.976306	-0.0356751
26112	LOC641738	0.43431	0.956203	-0.0356673
18805	ADAM29	0.43309	0.956138	-0.0356641
24954	CLCNKB	0.127204	0.956138	-0.0356614
11487	SCARNA10	0.789044	0.984971	-0.0356549
30336	LOC440981	0.175901	0.956138	-0.035652
14456	ZFYVE27	0.720029	0.981356	-0.0356307
16823	TFR2	0.610702	0.973578	-0.0356254
27132	LOC729121	0.289442	0.956138	-0.0356167
28400	LOC732446	0.21899	0.956138	-0.0356038
20406	ANKRD20A3	0.377356	0.956138	-0.0356008
16596	LOC134466	0.661402	0.97785	-0.0355913
8901	PPP1R10	0.846234	0.988878	-0.0355903
17768	ZNF596	0.616721	0.973578	-0.0355665
16717	LOC728275	0.501295	0.961056	-0.0355662
22580	C1orf192	0.451769	0.957492	-0.0355624
28165	LOC652344	0.225927	0.956138	-0.0355607
28051	FAM183A	0.181422	0.956138	-0.0355559
24649	WFIKKN1	0.380248	0.956138	-0.0355332
14356	C4orf31	0.174612	0.956138	-0.03553
17213	LOC729815	0.57052	0.968783	-0.0355231
9894	CNOT4	0.802006	0.986327	-0.0355069
16905	POLI	0.384772	0.956138	-0.0354982
26742	LOC646543	0.264398	0.956138	-0.0354902
3702	UCHL5IP	0.902712	0.99478	-0.0354883
13435	FLJ39639	0.719495	0.981356	-0.0354856
8889	EML3	0.822566	0.988227	-0.0354835
1745	CD5	0.449138	0.957492	-0.0354629
28856	LOC100129033	0.150975	0.956138	-0.0354611
23279	IRX4	0.315243	0.956138	-0.0354601
27620	LOC649635	0.220344	0.956138	-0.0354582
15804	LOC644655	0.623166	0.973578	-0.0354517
13822	LOC644846	0.239968	0.956138	-0.0354481
19145	LOC644763	0.46675	0.958716	-0.0354384
3073	GZMK	0.389498	0.956138	-0.0354374
22604	LOC440309	0.394333	0.956138	-0.0354258
22113	OR52E5	0.322181	0.956138	-0.035419
19629	LOC642420	0.358402	0.956138	-0.0354151
19833	KIF5A	0.463637	0.958377	-0.035413
22031	LOC652582	0.556842	0.96756	-0.0354074
11620	LOC642367	0.782063	0.984636	-0.0354012
17561	LOC100132540	0.299214	0.956138	-0.0353982
23138	LOC100131742	0.373717	0.956138	-0.0353938
20547	LOC284688	0.466752	0.958716	-0.0353812
21557	KRTAP19-7	0.402673	0.956138	-0.0353633
16024	MGC23270	0.497606	0.960817	-0.0353632
27386	LOC643356	0.204888	0.956138	-0.0353513
21871	LOC653441	0.394283	0.956138	-0.0353443
30656	LOC100133580	0.145028	0.956138	-0.0353291
25017	NPBWR2	0.432799	0.956138	-0.0353252
30422	LOC647096	0.259575	0.956138	-0.0353055
21578	LOC100129950	0.439674	0.957011	-0.0353024
28473	ZNF90	0.112615	0.956138	-0.0352755
24802	HORMAD1	0.308067	0.956138	-0.0352742
29609	LOC285346	0.213459	0.956138	-0.0352591
14474	SNX1	0.677028	0.979335	-0.0352414
28532	MIR1295	0.211527	0.956138	-0.0352369
12011	C12orf64	0.173008	0.956138	-0.0352231
18061	SYN2	0.165579	0.956138	-0.0352211
10662	DNAJC14	0.777291	0.984636	-0.0352153
24820	EPHA6	0.402984	0.956138	-0.0352151
29053	SNORD114-29	0.26113	0.956138	-0.0352062
6176	TSEN34	0.879423	0.991538	-0.0352001
14981	TAF13	0.717421	0.981356	-0.0351959
16863	LOC732445	0.085448	0.956138	-0.0351946
27527	FMR1	0.144989	0.956138	-0.0351794
21170	CHD5	0.430096	0.956138	-0.0351599
7534	LOC646808	0.807356	0.986503	-0.0351594
9519	C5orf30	0.844229	0.988773	-0.0351537
20356	CYP2A13	0.463984	0.958377	-0.0351242
21144	LOC652730	0.508937	0.962061	-0.0351236
28648	SLC30A8	0.279482	0.956138	-0.0351228
12456	LOC642661	0.737509	0.982279	-0.0351168
27923	LOC643072	0.264703	0.956138	-0.0351117
8636	LOC643831	0.801218	0.986327	-0.0350955
27860	LOC347475	0.204662	0.956138	-0.0350819
23066	LOC643950	0.297874	0.956138	-0.0350667
25131	FLJ42709	0.309202	0.956138	-0.0350557
756	QPCT	0.947993	0.997592	-0.035054
21176	FLJ16323	0.407237	0.956138	-0.0350405
23221	LOC652274	0.400729	0.956138	-0.0350361
25270	LOC100130238	0.271237	0.956138	-0.0350343
8634	ZNF524	0.770803	0.984636	-0.0350309
9839	LOC100132032	0.854366	0.989168	-0.0350279
23398	ADAMTS17	0.371741	0.956138	-0.0350202
21526	LOC392489	0.430231	0.956138	-0.0349705
27024	IHH	0.207338	0.956138	-0.0349637
7147	PTGES3	0.787186	0.984636	-0.0349604
29599	LOC650009	0.25235	0.956138	-0.0349464
15014	ZNF720	0.455594	0.957492	-0.0349369
29386	C6orf97	0.160875	0.956138	-0.0349258
16997	LOC732139	0.580727	0.969819	-0.0349213
11690	COPS4	0.803137	0.986327	-0.0349075
25125	LOC651291	0.34777	0.956138	-0.0349054
1541	GHR	0.0841768	0.956138	-0.0349009
17847	LOC100130133	0.540002	0.965798	-0.0348891
17092	DKFZp564N2472	0.556632	0.96756	-0.0348868
26524	LOC648816	0.344806	0.956138	-0.0348741
14445	SEL1L	0.703703	0.979868	-0.0348651
12184	MYF6	0.22793	0.956138	-0.034864
16270	HSD11B2	0.306339	0.956138	-0.0348587
18552	HR	0.492178	0.959928	-0.0348536
26388	LOC649495	0.347933	0.956138	-0.0348308
22603	LOC648173	0.331999	0.956138	-0.0348238
6859	LOC644670	0.873172	0.990968	-0.0348225
23705	KRTAP5-5	0.236937	0.956138	-0.0348223
21166	SYDE2	0.387019	0.956138	-0.0348152
18035	KIAA0692	0.577496	0.969819	-0.0348131
28080	C1orf126	0.296083	0.956138	-0.0348063
23894	C17orf55	0.174849	0.956138	-0.0348054
18717	FOXH1	0.53105	0.965704	-0.0347987
21882	OR5AS1	0.313811	0.956138	-0.0347937
25015	AKAP6	0.211752	0.956138	-0.0347757
3283	PABPC1L	0.884558	0.992115	-0.0347718
28042	LOC651864	0.249181	0.956138	-0.034751
26164	LOC100133539	0.323408	0.956138	-0.0347447
7126	LOC727762	0.876372	0.991381	-0.0347318
13634	PPP1R13L	0.593939	0.97118	-0.0347246
1128	RASGRP1	0.940101	0.997592	-0.0347111
27039	LOC441127	0.332551	0.956138	-0.034703
28295	LOC100133994	0.25966	0.956138	-0.0346916
8196	SURF1	0.891079	0.992475	-0.0346909
26348	C8orf81	0.229583	0.956138	-0.0346889
28571	LOC642536	0.255306	0.956138	-0.0346736
23581	ZSCAN1	0.146972	0.956138	-0.0346665
13218	ZNF564	0.71891	0.981356	-0.0346657
16405	RTEL1	0.64909	0.976333	-0.0346565
17689	LOC654264	0.578934	0.969819	-0.0346553
29549	XKR4	0.116849	0.956138	-0.0346491
26977	VSTM2A	0.229658	0.956138	-0.0346204
14734	DLG1	0.68917	0.979563	-0.0346164
18346	NT5DC4	0.367255	0.956138	-0.0346001
3562	CENPB	0.920646	0.996164	-0.0345982
27135	ADAM21	0.335265	0.956138	-0.0345978
1048	MNS1	0.933459	0.996627	-0.0345817
29222	LOC644377	0.118542	0.956138	-0.0345671
19991	FLJ20581	0.282513	0.956138	-0.0345561
30796	LOC650841	0.246149	0.956138	-0.0345476
28905	LOC728347	0.283232	0.956138	-0.0345471
27251	C21orf131	0.299774	0.956138	-0.0345469
27818	LOC650162	0.234234	0.956138	-0.0345469
2766	ACPL2	0.851981	0.98894	-0.0345411
25225	LOC645441	0.259745	0.956138	-0.0345376
26580	EFCAB4B	0.332629	0.956138	-0.0345365
29963	MIR191	0.189754	0.956138	-0.0345158
28750	LOC642602	0.169856	0.956138	-0.0345157
27698	MIR1250	0.208342	0.956138	-0.0345151
17674	LOC728806	0.573066	0.969819	-0.0345139
25574	LOC643740	0.141881	0.956138	-0.0345071
18940	LOC100133111	0.514694	0.963408	-0.0345063
18489	LOC100127887	0.497406	0.960817	-0.0345013
23351	LOC402160	0.257326	0.956138	-0.0344854
20290	CFHR1	0.475024	0.959456	-0.0344818
20129	OR2T4	0.1948	0.956138	-0.0344668
13206	ZNF551	0.670184	0.979229	-0.0344611
17593	LOC646034	0.452293	0.957492	-0.0344534
26679	LOC645197	0.300241	0.956138	-0.034443
26318	POTEB	0.108859	0.956138	-0.0344395
14998	LOC732419	0.709351	0.98084	-0.0344389
31166	MIR769	0.0621898	0.956138	-0.0344351
6623	WDR42A	0.836427	0.98862	-0.0344335
6835	TERF2	0.810997	0.986792	-0.034431
17585	DENND1B	0.52077	0.964151	-0.0344243
17431	LOC340113	0.588759	0.970591	-0.0344086
7163	ATP5S	0.892988	0.9929	-0.0344059
22257	MIR149	0.345225	0.956138	-0.0343874
28568	LOC441296	0.268472	0.956138	-0.0343696
25546	LOC100129323	0.280465	0.956138	-0.0343605
29550	GAB4	0.232127	0.956138	-0.0343438
22638	MIR512-2	0.442135	0.957011	-0.034337
25267	LOC282992	0.313641	0.956138	-0.0343339
31070	FAM155A	0.125552	0.956138	-0.0343311
21327	ARTN	0.353519	0.956138	-0.0343244
31090	MIR548I2	0.181365	0.956138	-0.0343193
26069	LOC647888	0.304581	0.956138	-0.0343181
27167	LOC641943	0.141177	0.956138	-0.0343131
19930	LOC339760	0.363942	0.956138	-0.0343104
9380	KIAA0664	0.866159	0.990571	-0.0343097
25091	AMAC1L1	0.248155	0.956138	-0.0343083
14770	LOC649299	0.61731	0.973578	-0.0343046
18832	SOX30	0.298382	0.956138	-0.0342969
30818	CDR1	0.195643	0.956138	-0.0342927
21486	MIR638	0.444926	0.957359	-0.034291
12358	ELP4	0.808415	0.986529	-0.0342908
25988	C21orf123	0.427775	0.956138	-0.0342851
22097	MAGEB3	0.428648	0.956138	-0.034277
10818	C9orf85	0.797856	0.98609	-0.0342671
25623	LOC650323	0.300542	0.956138	-0.0342668
26504	LOC283584	0.172776	0.956138	-0.034261
10312	NOLA1	0.78213	0.984636	-0.0342581
23117	PLA2G2F	0.34846	0.956138	-0.0342478
26960	MIR138-1	0.234738	0.956138	-0.0342235
11713	LOC286297	0.602343	0.972982	-0.0342104
4927	SRPRB	0.863623	0.990345	-0.0341998
26644	LOC727969	0.461528	0.957868	-0.0341893
6670	MMP11	0.889259	0.992231	-0.034169
26673	C1orf140	0.185976	0.956138	-0.0341595
9986	TMEM128	0.800063	0.986327	-0.0341496
3466	TUBB	0.814396	0.987054	-0.0341481
14443	MEIG1	0.672501	0.979335	-0.0341414
30498	MIR410	0.193229	0.956138	-0.034135
21737	LOC648748	0.343747	0.956138	-0.0341323
13682	LOC100131210	0.628538	0.973984	-0.0341227
29419	LOC649701	0.253996	0.956138	-0.0341199
29928	TNP2	0.171132	0.956138	-0.0341155
24907	RNF139	0.316643	0.956138	-0.0341003
24682	LOC653630	0.46035	0.957666	-0.0340941
23100	LOC645322	0.312816	0.956138	-0.0340914
29361	LOC642521	0.269361	0.956138	-0.0340904
11563	SMEK2	0.831731	0.988227	-0.0340751
14123	LOC100128737	0.72477	0.981745	-0.0340702
16671	LOC646208	0.581122	0.969819	-0.034057
16358	FZD1	0.557628	0.967587	-0.0340533
11078	MIR1228	0.747793	0.983555	-0.0340377
24895	LOC646033	0.360701	0.956138	-0.0340332
24108	rab1c	0.152691	0.956138	-0.0340323
12420	LOC728128	0.777713	0.984636	-0.0340181
11104	UHRF1BP1L	0.8152	0.987185	-0.0340059
17486	LOC100128469	0.529587	0.965615	-0.0339906
27358	LOC728393	0.251883	0.956138	-0.0339896
8847	DDR1	0.867211	0.990571	-0.0339854
26039	OR51G2	0.163835	0.956138	-0.0339728
21717	PCDHGA10	0.379887	0.956138	-0.0339601
8260	NCAPD3	0.874164	0.9911	-0.0339571
15380	DNTTIP2	0.680384	0.979335	-0.0339549
20065	C6orf10	0.359351	0.956138	-0.0339444
24601	GPR75	0.401801	0.956138	-0.0339387
10988	PDE1C	0.365278	0.956138	-0.0339317
25033	LOC650687	0.38171	0.956138	-0.0339034
24131	UGT1A1	0.257892	0.956138	-0.0338901
18352	NPNT	0.539805	0.965798	-0.0338866
28456	LOC196120	0.272322	0.956138	-0.0338763
20014	CPAMD8	0.492373	0.959928	-0.0338571
14741	ASXL3	0.494263	0.959928	-0.0338336
28845	LOC100132411	0.272539	0.956138	-0.0338294
26497	LOC388079	0.293602	0.956138	-0.0338228
14204	ALG11	0.726669	0.982015	-0.0338131
27564	C11orf42	0.262987	0.956138	-0.0338044
24151	LOC100133270	0.358621	0.956138	-0.0337969
25862	U58	0.287253	0.956138	-0.0337784
3526	SLC24A6	0.91362	0.995734	-0.0337714
22804	MC5R	0.264941	0.956138	-0.0337632
18634	C1QL2	0.421926	0.956138	-0.0337561
16158	RNF207	0.363165	0.956138	-0.0337495
12417	CCDC124	0.824525	0.988227	-0.0337478
387	SCARB2	0.95615	0.997592	-0.0337282
28076	LOC728961	0.313498	0.956138	-0.0337276
24152	SERPINA4	0.280929	0.956138	-0.033726
28127	SLC22A13	0.219628	0.956138	-0.0337184
14959	PIP4K2B	0.693744	0.979868	-0.0337144
18718	LOC643605	0.671848	0.979335	-0.0337081
25511	C17orf76	0.267196	0.956138	-0.0337069
15954	LOC100133398	0.573281	0.969819	-0.0337055
19087	APC2	0.353193	0.956138	-0.0336921
21049	LOC120364	0.459069	0.957492	-0.0336684
17064	LOC729277	0.60161	0.972876	-0.0336569
16795	LOC642869	0.595649	0.97118	-0.0336477
25244	DCDC1	0.322471	0.956138	-0.0336268
14549	SNORA7A	0.637671	0.976306	-0.0336243
22194	LOC392364	0.48095	0.959928	-0.0336145
15893	ZNF585B	0.529973	0.965615	-0.0336063
8813	MRPS35	0.84532	0.988773	-0.0336037
27580	LOC654056	0.239818	0.956138	-0.0335749
26953	LOC643904	0.288871	0.956138	-0.0335653
12065	AQP3	0.737416	0.982279	-0.0335643
30397	OR52B2	0.231262	0.956138	-0.0335369
3055	LOC727984	0.887366	0.992231	-0.033519
26506	LOC643801	0.260996	0.956138	-0.0335141
22989	ZNF569	0.44757	0.957492	-0.0335085
30333	LOC643142	0.156543	0.956138	-0.0335039
16679	LOC100128974	0.66177	0.97785	-0.0334913
18560	LOC100128747	0.328096	0.956138	-0.0334643
30260	GPR62	0.165394	0.956138	-0.0334581
30425	LOC642832	0.226689	0.956138	-0.0334528
24930	LOC652529	0.266555	0.956138	-0.0334513
7100	PGLS	0.813347	0.987054	-0.0334479
12267	HRASLS2	0.51697	0.963798	-0.0334402
23667	LOC651643	0.395579	0.956138	-0.0334342
29881	MIOX	0.290427	0.956138	-0.0334339
20516	LOC651186	0.341071	0.956138	-0.0334303
5049	NIP7	0.881966	0.991882	-0.0334051
9579	LOC642701	0.805302	0.986327	-0.033405
8743	CRMP1	0.611253	0.973578	-0.0333972
21581	LOC284948	0.373502	0.956138	-0.033387
29350	LOC644326	0.220842	0.956138	-0.0333782
19027	DZIP3	0.495707	0.960158	-0.0333683
16939	LOC646568	0.60338	0.97317	-0.0333623
16973	PRPS1L1	0.510494	0.962293	-0.03336
26016	KLK12	0.386651	0.956138	-0.0333462
9339	TLR6	0.834925	0.988491	-0.0333431
14344	LOC283314	0.554795	0.967287	-0.0333387
28166	DEFA1B	0.25878	0.956138	-0.0333277
26044	CDCP2	0.296168	0.956138	-0.0333235
29622	PCDHB5	0.263643	0.956138	-0.0333183
22071	TRIM14	0.512505	0.962973	-0.0333145
26110	LOC730862	0.292765	0.956138	-0.0333122
19793	LOC644429	0.431338	0.956138	-0.0332979
18623	LOC652698	0.430906	0.956138	-0.0332969
30986	LOC442206	0.132582	0.956138	-0.0332938
13419	MAP3K13	0.604124	0.97317	-0.0332832
12870	LOC653264	0.354905	0.956138	-0.033282
8987	SDR42E1	0.879541	0.991592	-0.0332802
19558	LOC648600	0.476333	0.959586	-0.0332614
20114	OR51M1	0.528936	0.965615	-0.0332572
20994	RBP2	0.349015	0.956138	-0.0332451
29606	MIR296	0.192101	0.956138	-0.0332451
22193	INS	0.355247	0.956138	-0.0332272
4037	MRPL45	0.875325	0.991248	-0.0332219
13571	LOC732172	0.641578	0.976333	-0.0332124
23403	COX6BP1	0.351415	0.956138	-0.033212
27601	LOC648704	0.289464	0.956138	-0.0332027
29608	LOC645273	0.273768	0.956138	-0.0331915
19007	ALPI	0.502033	0.961116	-0.0331876
22868	LOC100133536	0.400505	0.956138	-0.0331874
28002	DMRTC2	0.355991	0.956138	-0.0331869
11232	SIGLECP3	0.200595	0.956138	-0.0331853
22641	RBM8A	0.237392	0.956138	-0.0331835
22353	C9orf47	0.265746	0.956138	-0.0331762
18996	KCNK15	0.401794	0.956138	-0.033158
1139	IL10RA	0.939993	0.997592	-0.0331577
1026	KLRC1	0.45313	0.957492	-0.0331558
6912	EBAG9	0.852915	0.989166	-0.0331552
29013	LOC642164	0.166006	0.956138	-0.0331507
22441	LOC651128	0.268468	0.956138	-0.0331366
29869	LOC642231	0.218	0.956138	-0.0331137
1718	LY9	0.954325	0.997592	-0.0330972
23837	LOC645334	0.410026	0.956138	-0.0330941
29818	FLJ32214	0.190352	0.956138	-0.0330838
30807	GPR37L1	0.081373	0.956138	-0.033075
13044	PPP1R12A	0.776077	0.984636	-0.0330642
18491	SYT12	0.453349	0.957492	-0.0330624
27194	TTTY2	0.325988	0.956138	-0.0330609
6870	C19orf2	0.89516	0.993106	-0.0330559
28742	SNORD26	0.162058	0.956138	-0.0330497
29199	KRTAP21-2	0.213409	0.956138	-0.0330297
13731	CCL4	0.131996	0.956138	-0.0330181
9524	GPR82	0.841289	0.988773	-0.0330171
20813	SLC2A4	0.2967	0.956138	-0.0330083
28437	LOC652814	0.254669	0.956138	-0.0329702
31215	RASL12	0.0848892	0.956138	-0.0329636
26052	LOC643884	0.184187	0.956138	-0.0329533
20861	ZAN	0.496998	0.960801	-0.0329421
27800	TMEM92	0.169891	0.956138	-0.0329393
12158	COPE	0.779004	0.984636	-0.0329331
24956	LOC642005	0.43425	0.956155	-0.0329329
23619	LOC642093	0.233058	0.956138	-0.0329196
27810	TTTY13	0.149958	0.956138	-0.0329058
25711	LOC653192	0.34161	0.956138	-0.0328908
24545	DEFA6	0.53902	0.965798	-0.0328833
23516	LOC100131734	0.225804	0.956138	-0.0328745
24196	C2orf19	0.431815	0.956138	-0.0328625
29796	CCK	0.14992	0.956138	-0.0328596
26651	LOC643082	0.152349	0.956138	-0.0328595
23323	LOC644092	0.354379	0.956138	-0.032854
18514	LOC728190	0.446353	0.957492	-0.0328539
28625	LGI4	0.333608	0.956138	-0.0328526
24835	C10orf131	0.259313	0.956138	-0.0328455
12378	LOC645676	0.756733	0.984056	-0.0328451
19898	NCAN	0.512289	0.962973	-0.0328401
1266	ASB13	0.936695	0.997523	-0.032819
5634	CDCA4	0.878659	0.991471	-0.0328104
27690	LOC642244	0.246105	0.956138	-0.032805
19522	FSTL4	0.483741	0.959928	-0.0327793
18329	THTPA	0.478216	0.959928	-0.0327785
19853	RAI2	0.264613	0.956138	-0.032778
25948	LOC284009	0.353567	0.956138	-0.0327735
27897	LOC440292	0.300458	0.956138	-0.0327687
27544	LOC644631	0.269625	0.956138	-0.0327619
25771	LOC727983	0.433327	0.956138	-0.0327523
8946	LCMT1	0.869128	0.990571	-0.0327394
27863	LOC643070	0.1997	0.956138	-0.0327257
28119	FPR2	0.344272	0.956138	-0.0327244
14048	CXorf23	0.696151	0.979868	-0.0327116
15110	KRT18P17	0.601488	0.972876	-0.032692
22365	SETD7	0.465181	0.958519	-0.0326796
7533	GATS	0.880111	0.991657	-0.0326732
28877	FAM75A7	0.317027	0.956138	-0.0326652
9347	CDC14A	0.83109	0.988227	-0.0326615
19373	MIR555	0.555609	0.967312	-0.0326543
31009	CD300LB	0.214285	0.956138	-0.0326437
24343	HEATR7B2	0.463291	0.958363	-0.032621
16242	LOC727987	0.650634	0.976532	-0.0326193
22742	MIR196B	0.49086	0.959928	-0.0326154
14987	DHRS4L1	0.572369	0.96979	-0.0326146
26663	MIR641	0.325643	0.956138	-0.0326117
28766	PZP	0.208309	0.956138	-0.0326082
25769	TGM4	0.22528	0.956138	-0.0326014
14269	LOC650919	0.277431	0.956138	-0.032595
28280	TULP2	0.157614	0.956138	-0.0325919
24155	LOC652796	0.340874	0.956138	-0.0325675
30169	PTCHD1	0.160554	0.956138	-0.0325575
25165	LOC648699	0.265873	0.956138	-0.032556
3807	NOP2	0.898896	0.994001	-0.0325556
15775	C3orf33	0.621546	0.973578	-0.0325534
24701	LOC730105	0.399724	0.956138	-0.0325376
10270	CDC42EP5	0.393897	0.956138	-0.0325276
12039	CCDC66	0.751427	0.983862	-0.0325275
30728	OR8D4	0.20094	0.956138	-0.0325268
22202	LOC100130100	0.305549	0.956138	-0.0325244
20836	C1orf227	0.425346	0.956138	-0.0325229
24448	LOC652282	0.361641	0.956138	-0.0325151
7363	CDK5RAP1	0.870616	0.990608	-0.0325148
19490	LOC100132302	0.471494	0.958964	-0.0324898
10768	NUP188	0.817947	0.987571	-0.0324893
30689	LOC645027	0.191609	0.956138	-0.0324723
16155	SUMO4	0.614077	0.973578	-0.0324635
22138	IQUB	0.294108	0.956138	-0.0324546
22778	LOC442329	0.419181	0.956138	-0.0324504
30014	MIR222	0.238355	0.956138	-0.0324452
26190	LOC646589	0.217014	0.956138	-0.0324386
12293	TAF5L	0.84247	0.988773	-0.0324335
11181	UTP15	0.849977	0.988878	-0.0324314
30533	SLC16A11	0.149148	0.956138	-0.0324262
19742	BAIAP3	0.341887	0.956138	-0.0324224
27954	LOC648127	0.28773	0.956138	-0.0324192
27993	KRTAP19-4	0.300658	0.956138	-0.032406
18443	PRKACG	0.305975	0.956138	-0.0323984
26967	MIR548H3	0.305159	0.956138	-0.0323906
15533	ZFHX2	0.486658	0.959928	-0.0323833
26763	ADAM5	0.33627	0.956138	-0.0323779
16507	MFSD7	0.46554	0.958551	-0.0323774
24410	LOC646276	0.378514	0.956138	-0.0323728
20124	LOC653257	0.457267	0.957492	-0.0323667
12270	C14orf28	0.729341	0.982136	-0.0323593
22708	LOC728088	0.472438	0.958983	-0.0323433
14457	MAPK7	0.671618	0.979335	-0.0323242
30206	LOC100134366	0.121365	0.956138	-0.0323181
16672	C17orf98	0.665526	0.978133	-0.0323114
29654	TRPM5	0.152522	0.956138	-0.0323078
19248	SCARNA5	0.417802	0.956138	-0.0323052
6231	FN1	0.240919	0.956138	-0.0322858
12895	DST	0.816954	0.987476	-0.0322783
2183	ALPK1	0.908894	0.995322	-0.0322583
8894	NRN1	0.861285	0.989713	-0.0322515
22937	LOC642032	0.248479	0.956138	-0.0322436
29066	LOC647003	0.18915	0.956138	-0.0322375
12228	LOC100129758	0.814312	0.987054	-0.0322316
15895	PDE8B	0.579645	0.969819	-0.0322312
27462	LOC646970	0.27859	0.956138	-0.0322058
21274	LOC644954	0.509735	0.962061	-0.0321972
23002	GAL3ST3	0.45724	0.957492	-0.0321966
24602	P4HA3	0.445475	0.957492	-0.0321937
20955	LOC100131594	0.521857	0.964465	-0.0321896
22518	LOC391767	0.368535	0.956138	-0.0321786
23772	LOC648541	0.292999	0.956138	-0.0321776
9227	RBM39	0.867294	0.990571	-0.0321773
19838	KCNK18	0.56613	0.968223	-0.0321635
9667	OPA1	0.856636	0.989248	-0.0321523
8486	SPNS3	0.887839	0.992231	-0.032152
11494	SNX17	0.819242	0.987654	-0.0321506
21942	C14orf1	0.40669	0.956138	-0.0321446
27853	TAAR6	0.34277	0.956138	-0.0321373
21876	GLYATL1	0.466076	0.958711	-0.03212
16516	ZFAT	0.62026	0.973578	-0.0321161
28010	C20orf38	0.262103	0.956138	-0.0321122
25020	CD207	0.386961	0.956138	-0.0321059
31086	SRRM4	0.128117	0.956138	-0.0321045
26349	LOC652126	0.366975	0.956138	-0.0321044
12008	MPV17L2	0.809276	0.986792	-0.032102
8016	E2F3	0.838847	0.988657	-0.0321008
16577	BARX2	0.245179	0.956138	-0.0321
29271	LOC391160	0.148259	0.956138	-0.0320932
28331	MIR938	0.368257	0.956138	-0.0320918
30216	LOC729156	0.211543	0.956138	-0.0320916
21510	LOC284296	0.442607	0.957011	-0.0320751
27501	TTTY16	0.347494	0.956138	-0.0320687
12754	WNK4	0.808383	0.986529	-0.0320655
24805	HHCM	0.276902	0.956138	-0.0320548
25911	OR9I1	0.182703	0.956138	-0.0320437
16925	C8orf46	0.361506	0.956138	-0.0320321
17563	SLC39A12	0.145207	0.956138	-0.0320238
1900	TDRD9	0.415222	0.956138	-0.032003
27272	LOC402715	0.37767	0.956138	-0.0319714
18410	FAM135B	0.343651	0.956138	-0.03197
30366	SLC5A4	0.259223	0.956138	-0.031963
19400	LOC649661	0.567936	0.968223	-0.0319605
24432	LOC100134173	0.241311	0.956138	-0.0319456
21363	LOC100133844	0.400034	0.956138	-0.031939
10123	MAP3K2	0.842397	0.988773	-0.0319285
18882	FBXO36	0.543504	0.965798	-0.0319282
23127	LOC100134022	0.329934	0.956138	-0.0318985
10554	DDX42	0.800241	0.986327	-0.0318777
16060	LOC651536	0.657446	0.977583	-0.0318655
14675	AP1S3	0.723851	0.981681	-0.0318654
27397	LOC651219	0.403895	0.956138	-0.0318628
26320	LOC100131539	0.319063	0.956138	-0.0318582
16965	SCARNA9L	0.593296	0.97118	-0.0318564
29110	SLC22A8	0.148576	0.956138	-0.0318554
20058	ANGPTL5	0.134667	0.956138	-0.0318521
30427	LOC100129021	0.158282	0.956138	-0.0318416
13726	RPS19	0.729878	0.982136	-0.0318373
29584	ACTN2	0.245354	0.956138	-0.0318371
24012	LOC100134397	0.431899	0.956138	-0.0318349
30070	NPY2R	0.267495	0.956138	-0.0318331
21802	OR2AG2	0.393781	0.956138	-0.0318245
20417	LOC649350	0.502053	0.961116	-0.0318219
12362	DLG3	0.857504	0.989387	-0.0318182
14393	LOC400768	0.654232	0.97751	-0.0318169
22565	C8ORFK29	0.439846	0.957011	-0.0318141
31045	LOC729368	0.136161	0.956138	-0.0318109
19881	PLGLB2	0.368004	0.956138	-0.0318071
6718	COL4A2	0.552629	0.967078	-0.0317957
13068	KCNQ1OT1	0.73643	0.982279	-0.031793
17493	ZC3H12D	0.389568	0.956138	-0.0317881
28566	LOC730185	0.161123	0.956138	-0.031788
16803	DOT1L	0.61881	0.973578	-0.0317844
6746	FAM122B	0.870611	0.990608	-0.0317836
12482	PTCRA	0.791553	0.985499	-0.0317758
11001	ZKSCAN1	0.768048	0.984636	-0.031773
12648	LOC647834	0.831544	0.988227	-0.0317601
27920	LOC441584	0.236056	0.956138	-0.0317567
25258	PIWIL2	0.23262	0.956138	-0.0317549
8412	RPS4X	0.859571	0.989389	-0.0317493
4716	ZNF25	0.860072	0.989464	-0.0317184
20986	OR2A7	0.144999	0.956138	-0.0317046
30664	LOC653787	0.16822	0.956138	-0.0316937
26603	LOC100133545	0.25662	0.956138	-0.0316914
17909	LOC100132205	0.567109	0.968223	-0.0316884
1816	BMF	0.905181	0.994952	-0.0316822
9411	EXOC7	0.860935	0.989587	-0.0316809
15568	FPR1	0.761334	0.984207	-0.0316549
8351	PRKAA1	0.848266	0.988878	-0.0316482
27824	LOC643680	0.296297	0.956138	-0.0316472
29781	KRTAP10-8	0.318437	0.956138	-0.0316368
29895	LOC646529	0.25479	0.956138	-0.0316338
25550	MOGAT2	0.369024	0.956138	-0.0316078
20912	VENTXP7	0.429207	0.956138	-0.0315975
19615	LOC285033	0.587436	0.970474	-0.0315953
15461	HLXB9	0.549115	0.966522	-0.0315802
23815	RCOR1	0.440975	0.957011	-0.0315792
25979	LOC647585	0.387776	0.956138	-0.0315759
25312	LOC643719	0.272095	0.956138	-0.0315569
22928	LOC647306	0.347552	0.956138	-0.0315529
30308	LOC728764	0.206259	0.956138	-0.0315329
19940	LOC649542	0.557287	0.967587	-0.0315253
23091	LOC728670	0.347144	0.956138	-0.0315247
13344	ANP32A	0.738487	0.982279	-0.0315236
19063	LOC646823	0.482513	0.959928	-0.0315153
21476	CLEC4M	0.492104	0.959928	-0.0315148
25278	FLJ43806	0.474413	0.959456	-0.0315035
12685	PWWP2A	0.761899	0.984438	-0.0314989
8082	VPS25	0.856434	0.989218	-0.0314989
23838	PRDM16	0.383363	0.956138	-0.0314919
17936	LOC642759	0.545992	0.965968	-0.0314895
30953	LOC652737	0.237117	0.956138	-0.0314804
22105	LOC651007	0.348428	0.956138	-0.031462
20632	SNORD93	0.369074	0.956138	-0.0314587
20420	LOC651398	0.367539	0.956138	-0.0314578
29624	LOC645504	0.161658	0.956138	-0.0314348
22676	CHAT	0.418144	0.956138	-0.0314264
10226	PAK4	0.860798	0.989587	-0.0314138
10696	GPR97	0.433339	0.956138	-0.0314031
21910	LOC442434	0.456916	0.957492	-0.0313992
5088	IGSF11	0.531638	0.965704	-0.0313889
15873	ENPEP	0.661599	0.97785	-0.0313877
29968	SH2D6	0.240504	0.956138	-0.0313797
14169	STK11IP	0.774171	0.984636	-0.031375
15843	COQ4	0.72503	0.981871	-0.0313613
22597	LOC643186	0.394845	0.956138	-0.0313598
30097	LOC728450	0.257007	0.956138	-0.031353
24529	LOC643123	0.324662	0.956138	-0.0313505
20666	NHS	0.362075	0.956138	-0.0313436
28475	TAC4	0.347687	0.956138	-0.031341
30335	LOC285194	0.343521	0.956138	-0.0313369
26034	LCE2D	0.342178	0.956138	-0.0313297
20940	LOC730974	0.327805	0.956138	-0.0313229
28344	MIR146B	0.131249	0.956138	-0.0313121
26271	LOC653326	0.238837	0.956138	-0.0313102
25122	ELFN1	0.164445	0.956138	-0.0313037
24282	LOC653104	0.518322	0.964088	-0.0313028
4178	MTCP1	0.882883	0.992077	-0.0312984
30089	C21orf130	0.257598	0.956138	-0.0312717
20397	LOC100133558	0.419834	0.956138	-0.0312708
19981	LOC401242	0.471072	0.958964	-0.0312665
22332	RAD52	0.340938	0.956138	-0.0312643
7789	LOC400890	0.842641	0.988773	-0.0312572
28884	LOC440407	0.247863	0.956138	-0.0312562
22620	FOXD4L5	0.398759	0.956138	-0.0312457
22967	LOC646932	0.363909	0.956138	-0.0312373
30672	LOC220594	0.147505	0.956138	-0.0312176
4243	ITPK1	0.872781	0.990968	-0.0312151
15472	TRIM58	0.37996	0.956138	-0.0312124
15194	LOC728927	0.733458	0.982248	-0.0312096
30532	TMEM139	0.289261	0.956138	-0.0312
30459	FXYD4	0.306412	0.956138	-0.0311954
27660	LOC100133511	0.362747	0.956138	-0.0311903
6095	ACLY	0.854392	0.989168	-0.0311854
26576	C20orf133	0.273722	0.956138	-0.0311835
15881	C6orf182	0.69956	0.979868	-0.0311759
6568	MRPS10	0.871797	0.990781	-0.0311481
19158	TBL1Y	0.612242	0.973578	-0.0311435
27844	MRC1	0.330606	0.956138	-0.0311423
21130	LOC642838	0.387766	0.956138	-0.0311384
21671	LOC646129	0.290932	0.956138	-0.0311352
21568	MYO1A	0.498937	0.960903	-0.0311343
26444	BLOC1S3	0.15785	0.956138	-0.0311239
23988	CBWD2	0.492929	0.959928	-0.0311119
8523	BCYRN1	0.858293	0.989389	-0.031101
25291	LOC100133138	0.217352	0.956138	-0.0310946
16710	SCAMP4	0.703141	0.979868	-0.0310871
28335	LOC729327	0.296249	0.956138	-0.0310857
18474	NLRP12	0.447479	0.957492	-0.0310829
20106	SPATA9	0.549444	0.966556	-0.0310775
18463	CIT	0.620053	0.973578	-0.0310722
16151	ALDH8A1	0.667531	0.978577	-0.0310657
12006	ZNF250	0.830473	0.988227	-0.0310615
30677	LOC441233	0.162944	0.956138	-0.0310577
17724	LGALS7B	0.224288	0.956138	-0.0310357
23926	RIMBP3C	0.460604	0.957679	-0.0310341
12753	FLJ36166	0.850467	0.98894	-0.0310318
18556	LOC100134550	0.615521	0.973578	-0.0310248
22420	LOC653609	0.483006	0.959928	-0.0310243
25820	LOC388177	0.408895	0.956138	-0.0310178
3178	CMTM4	0.92691	0.996371	-0.0310166
25045	FLJ25037	0.44003	0.957011	-0.0309921
30900	MIR744	0.281441	0.956138	-0.030988
22181	AOX2P	0.533201	0.96572	-0.0309862
10435	ENAH	0.85613	0.989168	-0.0309816
17683	ARL9	0.519552	0.964088	-0.0309795
21368	LOC402360	0.463234	0.958363	-0.0309773
27408	LOC402560	0.360464	0.956138	-0.030967
26923	LOC100129915	0.230979	0.956138	-0.0309621
21508	OR4M2	0.447242	0.957492	-0.03094
26642	PCDH1	0.405326	0.956138	-0.0309392
26643	OPRS1	0.419109	0.956138	-0.0309309
15322	PI16	0.604066	0.97317	-0.0309064
18400	LOC730045	0.578141	0.969819	-0.0308987
9527	C13orf7	0.777565	0.984636	-0.0308937
20238	LOC729639	0.420225	0.956138	-0.0308863
6581	LOC728734	0.8855	0.992128	-0.0308711
12574	HPGD	0.789086	0.984971	-0.0308709
21369	LOC650491	0.458386	0.957492	-0.0308688
7072	FLJ35880	0.524875	0.965279	-0.0308663
24308	LOC100133373	0.364932	0.956138	-0.0308616
29554	MIR605	0.423753	0.956138	-0.0308568
23310	HAS1	0.387674	0.956138	-0.0308487
15299	KLHL26	0.702045	0.979868	-0.0308465
22186	PLCZ1	0.414802	0.956138	-0.0308417
28919	LOC100128783	0.226116	0.956138	-0.0308249
28595	LOC642976	0.398616	0.956138	-0.0307639
12766	TLR4	0.714943	0.981168	-0.0307615
17407	XPNPEP2	0.664024	0.977966	-0.03076
29589	LOC651177	0.111718	0.956138	-0.0307584
12601	GFI1B	0.557979	0.967587	-0.0307461
1100	CARD11	0.94207	0.997592	-0.0307448
12004	MAGEC1	0.125278	0.956138	-0.0307422
9836	ATXN7L3	0.885157	0.992128	-0.0307408
9433	MRPL55	0.830224	0.988227	-0.0307308
25990	LOC643652	0.33658	0.956138	-0.0307228
18526	PKD1P1	0.601933	0.972885	-0.0307115
26975	LOC100129042	0.438518	0.956994	-0.0307089
27448	LOC644480	0.458044	0.957492	-0.0307067
19508	SEC16B	0.518873	0.964088	-0.0307023
22418	LOC340069	0.442322	0.957011	-0.0306974
27840	LOC402145	0.216524	0.956138	-0.030693
23451	LOC647107	0.42749	0.956138	-0.0306906
24727	MIR1908	0.322664	0.956138	-0.0306881
23248	NALP5	0.484679	0.959928	-0.0306835
13047	ANKFN1	0.153121	0.956138	-0.0306833
27739	LOC100132984	0.324196	0.956138	-0.030682
20042	FLJ30719	0.596023	0.97118	-0.0306805
23650	LOC100128916	0.457405	0.957492	-0.0306796
25216	LOC729534	0.406868	0.956138	-0.0306709
20827	LOC731075	0.525312	0.96534	-0.0306684
30699	ZNF44	0.249652	0.956138	-0.0306529
23790	MGC13098	0.275474	0.956138	-0.030649
18943	LOC647134	0.475763	0.959456	-0.030645
28007	LOC100129631	0.362328	0.956138	-0.0306444
13333	ZNF181	0.753018	0.983938	-0.0306342
10809	CIR1	0.734657	0.982248	-0.0306327
22513	LOC653934	0.420423	0.956138	-0.0306184
1795	LOC285016	0.947746	0.997592	-0.0306051
22919	CSPG4	0.387662	0.956138	-0.0305981
26203	LOC653089	0.432344	0.956138	-0.0305962
2331	NDUFA4	0.870979	0.990608	-0.0305719
23713	LOC652557	0.403249	0.956138	-0.0305665
19762	LOC651197	0.43409	0.956138	-0.0305603
18684	C18orf16	0.185238	0.956138	-0.0305338
29576	CSF3	0.273366	0.956138	-0.0305333
19720	MIR448	0.609922	0.973578	-0.0305297
28731	LOC144776	0.302669	0.956138	-0.0305173
29632	LOC646149	0.328393	0.956138	-0.0305135
17611	ANO1	0.364703	0.956138	-0.0304986
19956	LHX8	0.244818	0.956138	-0.0304942
10576	ACTR10	0.790269	0.98527	-0.0304889
29025	LOC648481	0.320029	0.956138	-0.0304864
17871	LOC728262	0.549009	0.966522	-0.0304804
18866	LRRC48	0.565314	0.968223	-0.0304792
28468	RIPPLY1	0.194714	0.956138	-0.0304756
8927	NFX1	0.772238	0.984636	-0.0304693
23101	LOC729956	0.34047	0.956138	-0.030465
15564	ZNF326	0.755332	0.984056	-0.0304541
17945	LOC100132784	0.562996	0.967749	-0.0304532
29880	LOC651189	0.263384	0.956138	-0.0304531
28317	LOC100131244	0.352649	0.956138	-0.0304438
23198	LOC100133904	0.41742	0.956138	-0.0304435
25061	MGC39821	0.382334	0.956138	-0.0304306
26206	LOC100131997	0.363276	0.956138	-0.0304211
29156	SNORD113-8	0.20613	0.956138	-0.0304142
12899	DDX49	0.788575	0.984796	-0.0304132
30281	NPVF	0.211916	0.956138	-0.0303898
23338	FLJ16779	0.427837	0.956138	-0.0303855
16736	UBQLN3	0.696964	0.979868	-0.0303592
25622	DEFB129	0.373138	0.956138	-0.030356
16031	YKT6	0.718125	0.981356	-0.0303559
21109	LOC731102	0.495256	0.959928	-0.030342
18038	IL17B	0.368793	0.956138	-0.0303366
12878	MDM2	0.824176	0.988227	-0.0303329
14791	PPP1R3B	0.707158	0.980296	-0.0303251
6385	DCAF7	0.897349	0.993794	-0.0303087
6196	SLAMF8	0.269114	0.956138	-0.030298
17808	EZH1	0.515743	0.963622	-0.0302967
16900	LOC100130921	0.578711	0.969819	-0.0302963
6939	EFEMP1	0.529289	0.965615	-0.0302931
25174	LOC646566	0.478201	0.959928	-0.0302913
9897	AHCYL2	0.807171	0.986491	-0.0302635
5778	AGAP8	0.868844	0.990571	-0.0302531
22238	LOC643630	0.498617	0.960897	-0.0302359
28977	ZNRF4	0.320077	0.956138	-0.0302251
16355	LOC732058	0.317306	0.956138	-0.0302084
2969	LINGO4	0.271356	0.956138	-0.0302074
15305	TOX4	0.611476	0.973578	-0.0302025
16289	ZNF675	0.628023	0.97384	-0.0301925
30400	CHRNG	0.204699	0.956138	-0.0301899
12051	TECPR1	0.862017	0.989951	-0.030188
11559	MGC11082	0.581468	0.969908	-0.030188
21278	MIR92A2	0.292996	0.956138	-0.0301722
25369	ACSM5	0.315864	0.956138	-0.0301383
30922	RNASE3	0.22423	0.956138	-0.0301366
28765	LOC100133049	0.253207	0.956138	-0.0301275
19137	LOC643423	0.505222	0.961172	-0.030125
12857	EDC3	0.829376	0.988227	-0.0301173
20532	LOC100131426	0.422213	0.956138	-0.0301089
10795	C9orf156	0.792059	0.985628	-0.0301069
27730	LOC645565	0.336617	0.956138	-0.0300896
15308	EXPH5	0.656481	0.977536	-0.0300756
24703	TNR	0.330409	0.956138	-0.0300749
18532	LOC728181	0.467918	0.958964	-0.0300434
8271	KRBA1	0.838054	0.98863	-0.0300229
20337	LOC387826	0.455183	0.957492	-0.0300092
17215	CPM	0.663563	0.977963	-0.0300064
4598	PPP1R14B	0.905636	0.994952	-0.0299999
30859	LRRC27	0.29668	0.956138	-0.0299983
29379	AKR1B10	0.304522	0.956138	-0.0299977
24860	LOC647987	0.254678	0.956138	-0.0299882
6211	TCF25	0.886516	0.99223	-0.0299827
15715	LOC651380	0.67232	0.979335	-0.0299767
15193	C3orf25	0.529442	0.965615	-0.0299632
26680	LOC100134601	0.363832	0.956138	-0.0299588
6712	PPAP2A	0.903427	0.994952	-0.0299549
11094	CHPF2	0.741597	0.983002	-0.0299493
16027	CSPG5	0.780784	0.984636	-0.0299287
17798	LOC642548	0.555863	0.967327	-0.02992
16057	FLJ90650	0.322062	0.956138	-0.0299121
26317	PGK2	0.321213	0.956138	-0.0299108
11091	ACBD3	0.802896	0.986327	-0.0299098
5716	NIT2	0.885205	0.992128	-0.029901
31020	TUBA4	0.168505	0.956138	-0.0298979
25949	FAM90A20	0.416952	0.956138	-0.0298889
24588	LOC653983	0.425581	0.956138	-0.0298802
10681	NRAS	0.86108	0.989587	-0.0298741
22171	GABRP	0.474926	0.959456	-0.029874
25664	LOC650965	0.387897	0.956138	-0.0298641
29416	LOC648754	0.324837	0.956138	-0.0298504
23491	LOC644736	0.397225	0.956138	-0.0298389
22011	PKDREJ	0.433083	0.956138	-0.0298344
6503	PPP2R3C	0.890287	0.99236	-0.0298218
8787	IFRD2	0.8765	0.991381	-0.0298174
9594	ANKRD34A	0.890902	0.992475	-0.0298134
3658	TCIRG1	0.893246	0.9929	-0.0298073
21464	SYNPO2	0.438921	0.957011	-0.0298033
21951	MDH1B	0.333121	0.956138	-0.0297957
9735	TATDN2	0.825608	0.988227	-0.0297928
26534	LOC442570	0.153432	0.956138	-0.0297926
3328	HDHD2	0.880786	0.991769	-0.0297893
14160	ERBB2IP	0.771907	0.984636	-0.0297869
29985	LOC643702	0.281673	0.956138	-0.029783
21230	LOC643913	0.534948	0.965798	-0.0297814
26719	LOC100131974	0.241521	0.956138	-0.0297813
30814	VTCN1	0.184061	0.956138	-0.0297724
29693	LOC100034248	0.350489	0.956138	-0.0297662
15280	CSHL1	0.701748	0.979868	-0.0297612
7540	MKRN1	0.867819	0.990571	-0.029756
26119	LOC649676	0.448589	0.957492	-0.029751
23498	FGF8	0.574349	0.969819	-0.02975
26554	LOC652015	0.353468	0.956138	-0.0297481
27242	LOC100130734	0.241015	0.956138	-0.0297441
29313	AMELX	0.344669	0.956138	-0.0297317
20177	CCDC122	0.547414	0.966411	-0.0297293
17726	GNAT1	0.696457	0.979868	-0.0297284
16837	LOC169834	0.638218	0.976306	-0.0297224
11543	PLAA	0.799736	0.986327	-0.0297195
3237	WDR33	0.922912	0.996164	-0.0297128
24612	LOC649071	0.36457	0.956138	-0.0297083
11545	LOC285900	0.788591	0.984796	-0.0297028
26460	PTPN20	0.3427	0.956138	-0.0297004
24584	LOC100128667	0.299151	0.956138	-0.0296999
29755	LOC100132169	0.316107	0.956138	-0.0296983
26761	TESSP1	0.293325	0.956138	-0.0296952
19218	PLA2G4E	0.486478	0.959928	-0.0296886
19338	AOC3	0.433659	0.956138	-0.0296696
17927	LOC641942	0.602523	0.972982	-0.0296686
29276	MIR602	0.29651	0.956138	-0.0296675
21892	LOC100130218	0.498233	0.960897	-0.0296564
6063	CXADRP2	0.232956	0.956138	-0.0296442
22120	DCST1	0.374591	0.956138	-0.0296439
30523	UTF1	0.198985	0.956138	-0.0296392
24872	LOC100128988	0.377584	0.956138	-0.029628
25112	LOC100132944	0.284367	0.956138	-0.0296136
23842	LOC651552	0.431583	0.956138	-0.0295922
20948	FAT3	0.422053	0.956138	-0.029586
11207	XKR3	0.677573	0.979335	-0.0295805
3434	PGAM4	0.916801	0.996153	-0.0295803
29723	LOC729284	0.287752	0.956138	-0.0295796
15407	LOC100129158	0.667024	0.978417	-0.0295766
25634	LOC643482	0.351155	0.956138	-0.0295731
16381	PRKAR2B	0.775311	0.984636	-0.0295676
17408	ZCCHC10	0.647909	0.976333	-0.0295651
17729	PRTG	0.583778	0.969978	-0.029563
16401	LOC652071	0.680223	0.979335	-0.0295577
7244	ALDH18A1	0.884707	0.992128	-0.0295409
23404	LOC651731	0.575704	0.969819	-0.0295404
27036	C20orf165	0.228506	0.956138	-0.0295307
22815	LOC100133181	0.425966	0.956138	-0.029525
13101	SUCNR1	0.367956	0.956138	-0.029503
19942	LOC284620	0.576579	0.969819	-0.0295025
17911	ATP6V0D2	0.63051	0.974455	-0.0294949
30375	DOCK4	0.223759	0.956138	-0.0294931
24729	C6orf141	0.318839	0.956138	-0.0294925
2359	FKBP11	0.927457	0.996371	-0.0294842
24971	LOC100128432	0.460348	0.957666	-0.0294702
23566	LOC342531	0.413185	0.956138	-0.0294664
25996	BMPR1B	0.442654	0.957011	-0.029461
25281	TMPRSS11E	0.358316	0.956138	-0.0294606
28326	BPIL1	0.407416	0.956138	-0.0294481
13391	C19orf31	0.813615	0.987054	-0.0294473
22933	LOC441031	0.303515	0.956138	-0.0294439
22460	ZFHX4	0.0921801	0.956138	-0.02944
20975	LOC100133779	0.488309	0.959928	-0.0294294
14593	ZNF491	0.760876	0.984207	-0.0294242
24063	MIR1294	0.423089	0.956138	-0.0294125
22157	PLB1	0.532873	0.96572	-0.0294117
26434	LOC651467	0.40451	0.956138	-0.0294116
30419	MIR132	0.182769	0.956138	-0.0294081
22502	DISC2	0.499391	0.960939	-0.0294042
16366	LOC100134587	0.685404	0.979502	-0.0293958
28381	DEFB114	0.149243	0.956138	-0.0293855
15713	PTGER3	0.31346	0.956138	-0.029381
28441	LPPR4	0.34965	0.956138	-0.0293767
20300	LOC651612	0.388186	0.956138	-0.0293749
6930	PRPS1	0.852426	0.988977	-0.0293723
17836	PDE6G	0.554503	0.967287	-0.029369
5834	NEK3	0.87129	0.990725	-0.029358
5354	RNU12	0.868219	0.990571	-0.0293575
9245	SKP1	0.833765	0.988491	-0.0293522
29115	LOC643371	0.240684	0.956138	-0.0293458
21359	MGC45800	0.434768	0.956349	-0.0293327
10712	RIPK3	0.859694	0.989389	-0.02932
15527	PWWP2	0.721616	0.981638	-0.0293163
6225	LOC136143	0.862601	0.990247	-0.0293087
13065	ZNF225	0.803072	0.986327	-0.0293069
18421	LOC730110	0.488688	0.959928	-0.0293032
21883	LOC440687	0.561229	0.967735	-0.0292988
12785	NDST4	0.245047	0.956138	-0.0292979
23702	LOC400197	0.263967	0.956138	-0.0292951
11146	SEC16A	0.861032	0.989587	-0.0292848
28898	SLC26A3	0.276378	0.956138	-0.0292781
29369	LOC651968	0.2931	0.956138	-0.0292771
11510	FNIP2	0.667489	0.978577	-0.0292546
26917	LOC100132051	0.290697	0.956138	-0.0292513
20560	MIR632	0.399749	0.956138	-0.0292374
14525	CALCOCO1	0.707464	0.980296	-0.029226
5673	RSU1	0.903281	0.994952	-0.029226
20577	WNT3A	0.209432	0.956138	-0.0292213
28186	LOC100131704	0.234992	0.956138	-0.0292175
24733	Gcom1	0.361431	0.956138	-0.0292104
20891	LOC345643	0.542401	0.965798	-0.0291994
2846	CPLX1	0.879185	0.991528	-0.0291977
25297	CH25H	0.384312	0.956138	-0.0291854
27628	BIRC8	0.489755	0.959928	-0.029185
26441	LOC100132209	0.324711	0.956138	-0.0291814
27536	PRAMEF22	0.257118	0.956138	-0.0291782
21238	PTGES	0.558764	0.967587	-0.0291728
24150	LOC100133446	0.47528	0.959456	-0.0291662
16999	C1orf152	0.710186	0.981003	-0.0291537
18576	GPR116	0.450263	0.957492	-0.0291518
29716	MIR937	0.273394	0.956138	-0.0291455
18673	LOC90342	0.536813	0.965798	-0.0291451
29965	LOC649804	0.275558	0.956138	-0.0291416
12246	AASDH	0.800504	0.986327	-0.0291394
26404	NKAPL	0.43683	0.956411	-0.0291362
27402	LOC645602	0.373166	0.956138	-0.0291292
21417	PROM2	0.407264	0.956138	-0.0291181
19908	LOC652392	0.63818	0.976306	-0.029118
27677	LOC653789	0.393208	0.956138	-0.0291058
27671	GPR152	0.330797	0.956138	-0.0290976
12034	TOB2	0.834317	0.988491	-0.0290925
17096	KCNJ12	0.596227	0.971317	-0.0290904
20072	DPP10	0.40783	0.956138	-0.0290817
13949	LOC730153	0.742001	0.983247	-0.0290762
8588	TSR2	0.833769	0.988491	-0.0290742
23999	LOC650118	0.48744	0.959928	-0.0290733
27850	C7orf31	0.396926	0.956138	-0.029069
15113	LOC649812	0.738459	0.982279	-0.029068
29692	LOC642622	0.223229	0.956138	-0.0290525
13450	NME6	0.795247	0.98596	-0.0290498
16980	ANKRD20B	0.707666	0.980331	-0.0290492
6842	LOC439992	0.85411	0.989168	-0.0290492
4324	SIAH1	0.894006	0.992998	-0.0290444
16071	ESRRG	0.285182	0.956138	-0.029043
29529	LOC646631	0.266595	0.956138	-0.0290346
25337	LOC650612	0.35323	0.956138	-0.0290344
15969	LOC100130555	0.700006	0.979868	-0.0290258
27411	LOC442512	0.190864	0.956138	-0.0290243
20311	LOC646494	0.573626	0.969819	-0.0290198
25235	LOC647254	0.339766	0.956138	-0.0290078
27742	LOC643837	0.321722	0.956138	-0.0290001
13001	LOC340260	0.805898	0.986327	-0.0289958
5983	WDR41	0.906081	0.994952	-0.0289841
22286	LOC644396	0.592269	0.97118	-0.0289818
21524	LOC727748	0.347144	0.956138	-0.0289804
24419	LOC644548	0.375826	0.956138	-0.028975
13009	LOC729439	0.817124	0.987493	-0.0289735
21223	LOC650346	0.450432	0.957492	-0.0289709
3126	ADAMDEC1	0.453994	0.957492	-0.0289563
22039	PIWIL4	0.312313	0.956138	-0.028956
18619	DGKI	0.242415	0.956138	-0.0289539
18101	UCP1	0.594426	0.97118	-0.0289446
11228	SOS1	0.636427	0.975972	-0.0289383
15591	LOC100130592	0.63977	0.976333	-0.0289382
4818	ICMT	0.881367	0.99181	-0.0289333
613	TAP1	0.926048	0.996335	-0.0289272
20529	LOC654106	0.431527	0.956138	-0.0289258
30613	LOC645200	0.230879	0.956138	-0.0289236
27008	LOC653425	0.305958	0.956138	-0.0289206
18889	SNORA40	0.589014	0.970591	-0.0289086
28145	LOC729012	0.241692	0.956138	-0.0288939
19583	PHF8	0.567541	0.968223	-0.0288884
5647	MGC71993	0.888099	0.992231	-0.0288758
18679	LOC644738	0.495031	0.959928	-0.0288722
26449	LOC374768	0.465004	0.958519	-0.028855
26804	LOC728725	0.301625	0.956138	-0.0288499
27047	GCNT4	0.284397	0.956138	-0.028834
22273	LOC649397	0.527834	0.965615	-0.0288334
23407	GPR158L1	0.50794	0.962061	-0.0288305
23669	LOC729476	0.506978	0.962061	-0.0288246
26518	FUT3	0.280908	0.956138	-0.0288232
14573	LOC648057	0.724118	0.981681	-0.0288195
23974	GSX1	0.521379	0.964216	-0.0288182
29381	LOC641938	0.309386	0.956138	-0.0288081
31106	POTE14	0.176843	0.956138	-0.0288
9815	LOC653884	0.868628	0.990571	-0.0287993
27871	LOC652792	0.209183	0.956138	-0.0287986
26813	MIR578	0.426923	0.956138	-0.0287973
26249	LOC284395	0.473808	0.959327	-0.0287905
29192	LOC650174	0.154536	0.956138	-0.0287881
22172	LOC100133881	0.605946	0.973468	-0.028783
29003	LOC651610	0.227041	0.956138	-0.0287779
24773	LOC732428	0.355217	0.956138	-0.0287746
26604	LOC648955	0.374023	0.956138	-0.0287677
22774	LOC402693	0.540681	0.965798	-0.0287631
15098	IL25	0.684167	0.979502	-0.0287625
29763	LOC642681	0.231709	0.956138	-0.0287617
28850	GPR4	0.352412	0.956138	-0.0287597
24411	LOC645966	0.449464	0.957492	-0.0287427
28359	MIR7-2	0.257734	0.956138	-0.0287423
18528	LOC100133144	0.473328	0.959327	-0.0287419
27088	LOC644571	0.412348	0.956138	-0.0287381
24865	TCTEX1D4	0.448423	0.957492	-0.0287317
23719	LOC728012	0.379743	0.956138	-0.02873
21198	LOC730510	0.391942	0.956138	-0.0287169
22246	LOC401442	0.389698	0.956138	-0.0287145
29250	LOC643330	0.396485	0.956138	-0.0287085
15462	CUL7	0.696518	0.979868	-0.0287048
22838	LOC643143	0.367069	0.956138	-0.0286932
19973	SULT4A1	0.488064	0.959928	-0.0286905
23931	LOC390688	0.559186	0.96764	-0.0286692
14685	KEL	0.457095	0.957492	-0.0286674
25884	SPINK8	0.326564	0.956138	-0.0286662
22214	SKCG-1	0.401432	0.956138	-0.028662
2335	IMPDH1	0.932183	0.996477	-0.0286617
22081	LOC139431	0.461556	0.957868	-0.0286545
25929	CXorf27	0.337836	0.956138	-0.0286494
28286	LOC100131001	0.26551	0.956138	-0.0286485
28404	LOC728254	0.347345	0.956138	-0.0286415
20937	KCTD1	0.518614	0.964088	-0.0286331
25219	LOC730099	0.257978	0.956138	-0.0286297
26448	LOC100129643	0.295629	0.956138	-0.0286278
16370	C1D	0.737895	0.982279	-0.0286189
28459	LOC646575	0.384124	0.956138	-0.028608
21757	LOC646023	0.387252	0.956138	-0.0286057
19174	LOC400578	0.410282	0.956138	-0.028605
6727	CCDC128	0.856888	0.989248	-0.0285972
30055	MUSK	0.327931	0.956138	-0.0285936
27780	SPANXD	0.38318	0.956138	-0.0285749
31018	MIR504	0.228851	0.956138	-0.0285732
18286	LOC100131895	0.476025	0.959456	-0.0285711
22920	LOC729028	0.392874	0.956138	-0.0285677
25616	OR52N1	0.436146	0.956378	-0.0285618
2485	TFF2	0.501523	0.961056	-0.0285614
18297	MIR1323	0.629586	0.974387	-0.028546
18385	LOC650638	0.623569	0.97363	-0.0285392
31115	LOC100132088	0.206492	0.956138	-0.0285339
29497	LOC728990	0.383385	0.956138	-0.0285309
12514	LOC654126	0.793277	0.985774	-0.0285196
16901	FRY	0.504159	0.96116	-0.0285187
23361	CALCR	0.559977	0.967693	-0.0285101
17917	LOC390829	0.417944	0.956138	-0.0285088
26477	SCARNA1	0.30897	0.956138	-0.0284943
22426	LOC392440	0.39986	0.956138	-0.0284904
23349	LOC100129218	0.499347	0.960929	-0.0284901
8863	EAF1	0.833363	0.988491	-0.028483
31039	LOC100134269	0.165291	0.956138	-0.0284564
21513	IQCH	0.427045	0.956138	-0.0284559
2308	PCK2	0.934781	0.996994	-0.0284482
28633	ZNF221	0.0910009	0.956138	-0.0284376
24207	TCP10	0.382935	0.956138	-0.0284373
28483	MIR1296	0.32005	0.956138	-0.0284359
28293	UGT1A7	0.313866	0.956138	-0.0284348
27931	LOC100134383	0.408684	0.956138	-0.0284339
22799	LOC643662	0.336633	0.956138	-0.0284305
14756	CCDC62	0.65121	0.976545	-0.0284287
12954	STAM2	0.810631	0.986792	-0.0284259
22855	LOC388946	0.482727	0.959928	-0.0284184
6921	MTX2	0.877709	0.991471	-0.0284164
14956	VDAC2	0.716749	0.981356	-0.0284121
29566	ABCB5	0.17727	0.956138	-0.0283982
30727	LYZL2	0.226417	0.956138	-0.0283824
17789	GPR156	0.582004	0.96997	-0.0283667
25942	MGC62100	0.305657	0.956138	-0.0283632
28195	LOC644031	0.284917	0.956138	-0.0283545
20505	LOC648855	0.493276	0.959928	-0.0283544
13754	PDE8A	0.802895	0.986327	-0.0283512
8422	PSMB1	0.875775	0.991321	-0.0283337
27455	LOC645960	0.405033	0.956138	-0.0283318
12689	ABHD11	0.85357	0.989168	-0.0283315
4893	LOC728698	0.887217	0.992231	-0.0283283
22298	MIR516A1	0.329005	0.956138	-0.0283262
15311	LOC100133517	0.645125	0.976333	-0.0283202
15645	GPR27	0.55815	0.967587	-0.0283198
18798	LOC642156	0.577874	0.969819	-0.0283165
26647	LOC647149	0.176597	0.956138	-0.0282952
13901	ARSA	0.763336	0.984636	-0.0282814
30410	GHRH	0.33669	0.956138	-0.0282528
31026	LOC645090	0.21721	0.956138	-0.0282507
9166	GPR63	0.85267	0.989028	-0.0282506
23068	LOC651807	0.486679	0.959928	-0.0282486
7433	KIAA0226	0.874339	0.99112	-0.0282474
29984	TMEM233	0.228744	0.956138	-0.0282444
16455	JMJD2A	0.625418	0.97384	-0.0282428
19691	CD244	0.435051	0.956378	-0.0282376
27465	LOC647654	0.37546	0.956138	-0.0282312
3509	LOC648695	0.898382	0.994001	-0.0282293
25140	LOC100130274	0.435952	0.956378	-0.0282267
7067	LPIN2	0.85404	0.989168	-0.0282074
19681	KLK13	0.193641	0.956138	-0.0282064
29645	LOC100130264	0.400475	0.956138	-0.0282019
21344	LOC116349	0.353339	0.956138	-0.0281992
247	GAGE5	0.432854	0.956138	-0.0281985
23504	LOC392459	0.432536	0.956138	-0.0281978
949	LOC100132761	0.927978	0.996371	-0.028191
13606	TMEM16A	0.248298	0.956138	-0.0281897
25240	LOC644963	0.484664	0.959928	-0.0281747
12033	UTP23	0.837991	0.98862	-0.0281667
2147	NFIA	0.92634	0.996335	-0.0281596
4430	SNORA73A	0.898469	0.994001	-0.0281492
17411	LOC100134773	0.621998	0.973578	-0.0281419
28022	DEFA1	0.273587	0.956138	-0.0281391
20749	CCL8	0.411429	0.956138	-0.0281343
19832	NXF4	0.563984	0.967997	-0.0281303
6964	MED29	0.875568	0.991294	-0.0281294
18280	LOC100131460	0.551989	0.966771	-0.0281229
30457	LOC730121	0.274399	0.956138	-0.0281228
25074	LOC100133599	0.341739	0.956138	-0.028122
27032	LOC641995	0.211201	0.956138	-0.0280975
21210	LOC100131606	0.385364	0.956138	-0.0280872
13787	C17orf69	0.758495	0.984056	-0.0280821
29898	HTR1B	0.175855	0.956138	-0.0280806
26274	LOC649227	0.494202	0.959928	-0.0280796
20649	LOC652840	0.488022	0.959928	-0.028077
28878	LOC100131450	0.255535	0.956138	-0.0280705
13226	LOC100129396	0.785699	0.984636	-0.0280633
27525	LOC649823	0.336854	0.956138	-0.0280499
24929	SHBG	0.349792	0.956138	-0.0280485
27756	LOC730375	0.312153	0.956138	-0.028031
28542	OR2L1P	0.295897	0.956138	-0.0280288
21059	C15orf27	0.302877	0.956138	-0.0280265
22174	LOC441120	0.424325	0.956138	-0.0279881
5466	MRPL54	0.879641	0.991614	-0.0279697
27713	DKFZp434J1015	0.301027	0.956138	-0.0279612
19622	SULT2B1	0.456532	0.957492	-0.0279609
13265	AMN1	0.756789	0.984056	-0.0279447
23207	LOC646890	0.357694	0.956138	-0.0279427
23536	PSAPL1	0.481664	0.959928	-0.0279404
25107	LOC388444	0.50985	0.962061	-0.0279386
882	FBXO32	0.930548	0.996372	-0.0279373
29825	KRTDAP	0.210318	0.956138	-0.027937
25669	LOC648521	0.417512	0.956138	-0.0279364
12917	LOC100190939	0.780303	0.984636	-0.0279345
12320	B3GALT4	0.825446	0.988227	-0.0279339
26634	RNASE11	0.487704	0.959928	-0.0279299
6694	SF3A2	0.854119	0.989168	-0.0279168
25594	USP26	0.391157	0.956138	-0.0279156
28180	LOC731714	0.411314	0.956138	-0.0279137
13917	TMCO6	0.816861	0.987476	-0.0279127
15464	DPY19L2P2	0.784484	0.984636	-0.0279091
18881	LOC645967	0.491694	0.959928	-0.027907
29778	KRTAP4-5	0.406217	0.956138	-0.027902
28008	LOC100134058	0.282264	0.956138	-0.0278866
14492	C6orf134	0.753667	0.983938	-0.0278843
29304	LOC100131973	0.291844	0.956138	-0.0278762
23851	PAGE3	0.402989	0.956138	-0.0278734
9286	TRIM21	0.867573	0.990571	-0.0278674
1985	MCCC1	0.92157	0.996164	-0.0278596
26851	LOC647832	0.383537	0.956138	-0.0278595
13722	ABT1	0.758325	0.984056	-0.0278586
8989	CRBN	0.822095	0.988199	-0.0278542
19131	SPDYA	0.529033	0.965615	-0.0278448
23558	LOC652551	0.27108	0.956138	-0.0278423
16922	LOC729609	0.657171	0.977536	-0.0278418
30143	CTXN2	0.268994	0.956138	-0.0278339
30739	APOH	0.298764	0.956138	-0.0278339
21282	TRDN	0.448536	0.957492	-0.0278292
16888	LOC644100	0.36463	0.956138	-0.0278204
24325	GlyBP	0.459384	0.957492	-0.027815
5938	LOC391370	0.854136	0.989168	-0.0278076
25175	LOC727944	0.373537	0.956138	-0.0278057
15377	LOC442064	0.694427	0.979868	-0.0278021
16639	LOC728557	0.286719	0.956138	-0.0277811
12985	NPR2	0.799661	0.986327	-0.0277738
5932	LOC391075	0.911385	0.995516	-0.0277737
13575	RAD51L1	0.821623	0.988199	-0.027772
15555	SEMA6B	0.723316	0.981681	-0.0277691
28787	BPIL3	0.407312	0.956138	-0.0277652
27124	LOC641955	0.357652	0.956138	-0.0277587
22634	FUSSEL18	0.446085	0.957492	-0.0277375
20623	LOC440820	0.448097	0.957492	-0.0277249
28989	MIR548N	0.228717	0.956138	-0.0277152
21219	SNORD24	0.430412	0.956138	-0.0277095
15602	LOC642853	0.78569	0.984636	-0.0277047
15840	GABRB3	0.59632	0.971318	-0.0276981
28043	MUC17	0.2931	0.956138	-0.0276884
21609	CCDC142	0.442694	0.957011	-0.0276861
22428	LOC643416	0.27627	0.956138	-0.0276826
20913	LOC728129	0.513096	0.962973	-0.0276797
24265	C8orf49	0.549057	0.966522	-0.0276764
22876	LOC647041	0.499818	0.961056	-0.0276623
14115	SPRR2D	0.360972	0.956138	-0.0276558
13278	TMEM132D	0.358251	0.956138	-0.0276421
23813	FAM83E	0.229462	0.956138	-0.0276282
26440	PLA2G3	0.30669	0.956138	-0.0276241
17970	LOC285484	0.411435	0.956138	-0.0276194
26954	LOC389332	0.36218	0.956138	-0.0276158
26383	LOC652454	0.465869	0.958711	-0.0276152
23526	TNN	0.310782	0.956138	-0.0276085
20240	LOC100133123	0.571168	0.969346	-0.0276083
28091	LOC650167	0.240665	0.956138	-0.0276016
22546	IGSF2	0.453261	0.957492	-0.0275948
22116	SLC1A6	0.498011	0.960864	-0.0275891
30713	LOC391378	0.250522	0.956138	-0.0275801
24705	TTTY7	0.381226	0.956138	-0.0275766
23831	LOC342293	0.470386	0.958964	-0.0275687
18032	UGT2B15	0.375901	0.956138	-0.0275686
30396	LOC730049	0.213574	0.956138	-0.0275268
8502	NUAK1	0.77631	0.984636	-0.0275138
14574	TSPAN1	0.581455	0.969908	-0.0275036
9683	SUMO3	0.886534	0.99223	-0.0275021
21217	LOC100131209	0.38298	0.956138	-0.0274807
19053	LOC654080	0.599174	0.971982	-0.027467
17357	LOC100134816	0.736935	0.982279	-0.027466
14184	FOXR2	0.282231	0.956138	-0.0274654
10873	SNCB	0.902117	0.994495	-0.0274619
25890	LOC648972	0.444922	0.957359	-0.0274604
2509	SLC41A1	0.896585	0.993609	-0.0274546
28834	MIR134	0.353663	0.956138	-0.0274526
27654	VSTM2	0.379029	0.956138	-0.0274362
30406	DCAF8L1	0.232415	0.956138	-0.0274295
24694	LOC441554	0.329184	0.956138	-0.0274226
9820	MIER1	0.840087	0.988773	-0.0274192
26616	HIST1H4G	0.287782	0.956138	-0.0274084
26921	LOC647865	0.460492	0.957679	-0.0274046
27980	SNORD20	0.328821	0.956138	-0.0274009
13850	C16orf85	0.843372	0.988773	-0.0273998
11963	CALB2	0.735958	0.982279	-0.0273988
21749	AZU1	0.50826	0.962061	-0.0273955
16622	AQP7P2	0.420031	0.956138	-0.0273953
23750	DKFZp781N1041	0.484366	0.959928	-0.0273876
12898	LOC100133692	0.79408	0.98596	-0.0273758
26081	PDE10A	0.319602	0.956138	-0.0273712
29832	LOC646361	0.377394	0.956138	-0.0273679
15619	LOC642035	0.674262	0.979335	-0.0273654
3647	ACADVL	0.89616	0.993541	-0.0273651
29382	MIRLET7F2	0.296564	0.956138	-0.0273645
30047	LOC100134060	0.341151	0.956138	-0.0273594
27022	LOC100134764	0.460018	0.957499	-0.0273594
24848	LOC653244	0.445592	0.957492	-0.0273519
30165	LOC100131556	0.22128	0.956138	-0.0273491
22610	MATN3	0.559893	0.967693	-0.0273449
1509	ACAP1	0.936981	0.997592	-0.0273426
27500	LOC649415	0.355918	0.956138	-0.0273335
24635	LOC404266	0.418682	0.956138	-0.0273334
26502	ZNF445	0.249595	0.956138	-0.0273314
25412	LOC100133895	0.522012	0.964465	-0.0273277
11588	TLN2	0.839484	0.988773	-0.0273244
18585	C12orf50	0.417047	0.956138	-0.027313
23005	LOC643855	0.559277	0.96764	-0.0272967
4213	SLC25A39	0.888464	0.992231	-0.0272755
19618	F7	0.598366	0.971719	-0.027272
13514	DUSP26	0.588348	0.970508	-0.0272713
17451	LOC100133655	0.684121	0.979502	-0.0272653
29978	LOC646908	0.338932	0.956138	-0.0272552
25163	LOC645325	0.432216	0.956138	-0.0272552
25211	LOC139735	0.340266	0.956138	-0.0272237
25644	LOC100133165	0.447099	0.957492	-0.0272178
31256	LOC649965	0.162169	0.956138	-0.0272164
22793	LOC197350	0.520956	0.964216	-0.0272156
26886	FLJ32065	0.431921	0.956138	-0.0272113
19128	LOC645162	0.481831	0.959928	-0.0272097
23393	LOC643441	0.422638	0.956138	-0.0272078
9663	FLJ41603	0.923019	0.996164	-0.0272058
11751	C5AR1	0.604174	0.97317	-0.0272018
26323	PRB1	0.216452	0.956138	-0.0271981
21888	LOC401398	0.443445	0.957359	-0.0271811
27813	OR1N2	0.265916	0.956138	-0.0271792
5989	LOC100128918	0.487153	0.959928	-0.0271782
10584	KILLIN	0.76969	0.984636	-0.0271748
27521	FOXI2	0.456788	0.957492	-0.0271683
30972	LOC727860	0.26027	0.956138	-0.0271669
27753	LOC642173	0.437507	0.956854	-0.0271649
24049	LOC648898	0.542337	0.965798	-0.0271606
30000	LOC100128588	0.232975	0.956138	-0.0271431
27161	LOC100134461	0.471481	0.958964	-0.0271359
4275	SLC9A9	0.795897	0.986046	-0.027125
27963	LOC643363	0.254148	0.956138	-0.0271247
5751	CPEB1	0.471524	0.958964	-0.0271246
26254	OR10H2	0.357353	0.956138	-0.0271183
2114	MYL4	0.86032	0.989494	-0.027114
13083	LOC100130980	0.783991	0.984636	-0.027113
19173	PCDHGA12	0.623351	0.973578	-0.027096
8054	ANKLE2	0.901102	0.994125	-0.027093
28637	CHST9	0.333054	0.956138	-0.0270921
23211	LOC653588	0.475762	0.959456	-0.0270871
11657	IL15RA	0.672788	0.979335	-0.0270828
29175	LOC643750	0.171541	0.956138	-0.027062
26445	BEAN	0.43414	0.956138	-0.0270444
4945	LOC728031	0.911191	0.995516	-0.0270428
16064	MYLK4	0.708786	0.980773	-0.0270396
24574	LOC644466	0.474231	0.959456	-0.0270296
24387	RAX	0.36312	0.956138	-0.0270282
18321	SNORA5B	0.570123	0.968693	-0.0270086
16080	LOC730920	0.643436	0.976333	-0.0269939
17608	OR4A47	0.738922	0.982291	-0.0269908
16935	LOC652068	0.216821	0.956138	-0.0269627
24040	LOC440585	0.35345	0.956138	-0.0269617
22274	KRTAP19-5	0.303058	0.956138	-0.0269604
20978	MGC25181	0.548829	0.966522	-0.0269596
23706	LOC642104	0.490548	0.959928	-0.0269578
21900	LOC729704	0.458778	0.957492	-0.0269539
25293	MIR2053	0.52702	0.965548	-0.0269536
15433	ACOXL	0.240982	0.956138	-0.0269498
24278	PCDH8	0.42716	0.956138	-0.0269473
22699	C4orf3	0.322376	0.956138	-0.0269372
26615	IRGQ	0.310081	0.956138	-0.0269286
27905	NKX6-1	0.251198	0.956138	-0.0269283
16904	SLC38A7	0.696228	0.979868	-0.0269145
24654	GPX3	0.485689	0.959928	-0.0269064
24671	LOC100130361	0.419909	0.956138	-0.0269037
9306	CNOT6	0.856164	0.989168	-0.0268984
23339	LOC100133621	0.493708	0.959928	-0.0268956
24203	PRR20C	0.375629	0.956138	-0.026862
16487	MAP6	0.278978	0.956138	-0.0268586
15361	LOC642787	0.729936	0.982136	-0.0268562
9569	MRPS18C	0.909653	0.995322	-0.026855
21928	LOC100134409	0.564426	0.968021	-0.0268504
7332	ZNF841	0.826895	0.988227	-0.0268493
15208	AP1M2	0.486205	0.959928	-0.0268487
31119	PAR1	0.235178	0.956138	-0.026843
25779	CCDC87	0.415453	0.956138	-0.0268225
26737	MIR1197	0.458987	0.957492	-0.026821
29927	LOC100131653	0.31877	0.956138	-0.0268195
25065	LOC100133403	0.317642	0.956138	-0.0268095
23397	CCL27	0.440251	0.957011	-0.026792
24508	FGF21	0.46852	0.958964	-0.0267898
30181	MIR548F4	0.251975	0.956138	-0.026789
7601	FANCL	0.880801	0.991769	-0.0267881
25915	LOC652808	0.442796	0.957047	-0.0267849
13510	LOC389791	0.813366	0.987054	-0.0267783
15209	LIMS3	0.279638	0.956138	-0.0267774
19526	MIR212	0.526409	0.965548	-0.0267768
21614	LOC653163	0.46631	0.958716	-0.0267733
26904	OR11H4	0.337754	0.956138	-0.0267733
17360	LOC728887	0.615184	0.973578	-0.0267719
17820	LOC100132973	0.617933	0.973578	-0.0267584
7488	LIPI	0.266745	0.956138	-0.0267566
9758	SLC25A21	0.242603	0.956138	-0.0267503
14649	GIYD2	0.782308	0.984636	-0.0267352
19470	COL11A1	0.392123	0.956138	-0.0267217
23570	LOC645932	0.539483	0.965798	-0.0267067
28402	LOC644802	0.402535	0.956138	-0.0267021
28825	EXOC3L	0.372264	0.956138	-0.0266965
21621	BLID	0.431739	0.956138	-0.0266913
5892	SLC27A3	0.899047	0.994001	-0.0266901
18915	OR7G3	0.616137	0.973578	-0.0266777
17884	LOC389174	0.396894	0.956138	-0.0266719
29414	LOC652086	0.357092	0.956138	-0.0266626
19258	HMGB3L1	0.490759	0.959928	-0.0266501
15164	LOC645743	0.772688	0.984636	-0.0266479
22862	LOC652599	0.515605	0.963622	-0.0266472
30392	LOC100133790	0.21349	0.956138	-0.0266436
22021	CLDN16	0.313851	0.956138	-0.0266404
3633	PACSIN2	0.901134	0.994125	-0.0266347
19130	LOC400145	0.576548	0.969819	-0.0266298
24087	SLC47A2	0.44026	0.957011	-0.0266279
25413	LOC653412	0.574317	0.969819	-0.0266198
26144	MIR377	0.259387	0.956138	-0.0266112
20707	C10orf71	0.553604	0.967139	-0.0266088
25680	OR4F29	0.420786	0.956138	-0.0266033
10891	WDR20	0.870236	0.990571	-0.0265993
15738	LOC100131071	0.697077	0.979868	-0.026599
9265	PKLR	0.438445	0.956969	-0.0265975
19399	GGT3	0.714602	0.981157	-0.0265974
16178	NME5	0.755732	0.984056	-0.0265909
9590	MLL3	0.894756	0.992998	-0.0265855
15676	BTD	0.690434	0.979868	-0.026579
29482	LOC728132	0.349872	0.956138	-0.0265764
24915	LOC100130083	0.370636	0.956138	-0.0265751
24753	LOC646999	0.42045	0.956138	-0.0265707
16669	LOC100134083	0.579508	0.969819	-0.0265703
24749	SCUBE1	0.389935	0.956138	-0.0265699
1272	ABCA13	0.283051	0.956138	-0.0265517
20639	LOC728760	0.427983	0.956138	-0.0265372
29076	TMEM146	0.186612	0.956138	-0.026531
14562	LOC441241	0.778002	0.984636	-0.0265295
23557	LOC642692	0.478501	0.959928	-0.0265106
15575	LOC100129808	0.768137	0.984636	-0.026509
28990	HIGD1B	0.17072	0.956138	-0.0265027
14980	C15orf5	0.587555	0.970474	-0.026492
19835	CYP4F2	0.255267	0.956138	-0.0264812
21033	AQP1	0.542778	0.965798	-0.026465
28965	SLC7A10	0.344074	0.956138	-0.0264649
22392	ARHGAP28	0.343017	0.956138	-0.0264586
13006	TRMT6	0.830103	0.988227	-0.0264585
10424	N4BP3	0.899158	0.994001	-0.0264459
13566	TCHP	0.799869	0.986327	-0.0264446
25656	CACNG7	0.537332	0.965798	-0.0264428
5745	PBX2	0.85856	0.989389	-0.0264396
28414	FOXS1	0.373767	0.956138	-0.0264316
28228	OR51I1	0.332872	0.956138	-0.0264271
22454	LOC100130467	0.412971	0.956138	-0.0264257
28843	LOC649324	0.302171	0.956138	-0.0264249
20029	SPDYC	0.480162	0.959928	-0.0264169
18091	LOC645671	0.631872	0.974538	-0.0264156
20625	GAP43	0.430695	0.956138	-0.0264156
28146	CCIN	0.303952	0.956138	-0.0264117
1890	MOBKL2A	0.939071	0.997592	-0.0264075
13112	MTMR1	0.803262	0.986327	-0.0264074
21119	LOC100128328	0.497703	0.960817	-0.0264061
10112	PFDN5	0.870641	0.990608	-0.0264026
30299	LOC648700	0.324808	0.956138	-0.0263959
19160	EGOT	0.603772	0.97317	-0.0263873
24076	LOC100133377	0.386074	0.956138	-0.0263868
23690	A1CF	0.500296	0.961056	-0.0263846
25612	LOC647493	0.436609	0.956411	-0.0263648
26630	SULT1C3	0.392444	0.956138	-0.0263635
26627	LOC643261	0.446129	0.957492	-0.0263611
2993	RHAG	0.301508	0.956138	-0.0263584
25972	LOC641896	0.390705	0.956138	-0.0263568
21803	ACVR1C	0.40763	0.956138	-0.0263272
15705	UBE2MP1	0.543598	0.965798	-0.0263266
23896	TMEM150C	0.417395	0.956138	-0.026324
22631	HSFX1	0.575727	0.969819	-0.0263236
12056	LOC392301	0.812853	0.986792	-0.0263231
20863	KIAA0284	0.495012	0.959928	-0.0263212
16843	UGT2A3	0.334032	0.956138	-0.0262985
25749	LOC730839	0.348216	0.956138	-0.0262929
27410	FLJ46363	0.311132	0.956138	-0.0262863
30869	LOC644813	0.259257	0.956138	-0.0262855
21345	KIF4B	0.540542	0.965798	-0.0262831
23350	GJB3	0.604919	0.97317	-0.0262793
30950	NPY	0.167531	0.956138	-0.026279
28297	LOC648794	0.335886	0.956138	-0.0262698
19195	LOC100133502	0.609803	0.973578	-0.0262616
27393	LOC642505	0.462002	0.957868	-0.0262537
15009	LOC650274	0.788429	0.984796	-0.0262454
27630	DEFB110	0.282555	0.956138	-0.0262361
19197	LOC648500	0.47505	0.959456	-0.0262315
28805	MIR1266	0.189849	0.956138	-0.0262261
30661	OR2AE1	0.370975	0.956138	-0.0262156
23395	LOC728956	0.561938	0.967735	-0.0262108
30915	HIST1H1T	0.346433	0.956138	-0.0262021
27637	LOC727747	0.482521	0.959928	-0.0262005
31268	LOC727847	0.177116	0.956138	-0.0261984
14214	C17orf39	0.792838	0.985694	-0.0261897
26857	LOC100134315	0.204907	0.956138	-0.0261894
27159	LCE1F	0.368912	0.956138	-0.0261821
22025	ALX3	0.500936	0.961056	-0.0261735
18257	LOC650698	0.570976	0.969188	-0.0261723
25627	LOC650556	0.352837	0.956138	-0.0261651
23291	SNORD50B	0.529861	0.965615	-0.0261571
29402	LOC100129226	0.36331	0.956138	-0.0261539
21674	LOC150763	0.33853	0.956138	-0.0261531
23057	C10orf120	0.509832	0.962061	-0.0261407
25860	SLC5A9	0.43335	0.956138	-0.0261403
22506	LOC644035	0.463854	0.958377	-0.0261381
25482	MIR1274A	0.394043	0.956138	-0.026134
12156	LOC643446	0.84536	0.988773	-0.0261301
6174	MAP2K2	0.908287	0.995322	-0.0261266
26876	TEX13A	0.413565	0.956138	-0.0261198
18660	DNAH9	0.303479	0.956138	-0.0261198
18085	LOC401533	0.661112	0.97785	-0.0261191
10777	LOC440354	0.878267	0.991471	-0.0261184
27278	LOC647286	0.378779	0.956138	-0.02611
17875	SHC4	0.540754	0.965798	-0.0260852
29069	LOC728767	0.214673	0.956138	-0.0260671
10221	ZNF137	0.840258	0.988773	-0.0260666
18473	DDI2	0.60768	0.973578	-0.0260606
19296	LOC646799	0.580694	0.969819	-0.0260365
19917	SNX31	0.547489	0.966411	-0.0260295
8612	RRAGB	0.884071	0.992112	-0.0260282
17886	CHRFAM7A	0.432985	0.956138	-0.02602
26230	LOC647890	0.316917	0.956138	-0.0260171
21264	C19orf57	0.506804	0.962061	-0.0260149
21887	PACRG	0.531699	0.965704	-0.0260131
12155	TXNDC3	0.429513	0.956138	-0.0260052
11343	SPAG5	0.855813	0.989168	-0.0259864
18431	KCNC4	0.47362	0.959327	-0.0259785
6630	EPN2	0.891094	0.992475	-0.025951
15519	IDI2	0.705221	0.979868	-0.0259496
15798	SLC13A4	0.266379	0.956138	-0.025949
10782	PPM1B	0.831743	0.988227	-0.0259467
19670	OR51T1	0.613569	0.973578	-0.0259306
21023	FA2H	0.597402	0.971531	-0.0259305
21070	PRDM14	0.401341	0.956138	-0.0259273
29917	KDM5A	0.248626	0.956138	-0.0259231
232	HLA-H	0.964006	0.997592	-0.0259188
27101	LOC646003	0.321786	0.956138	-0.0259163
25606	PLIN	0.485274	0.959928	-0.0259104
25555	LOC100128006	0.41607	0.956138	-0.0258896
23497	LOC100133769	0.528768	0.965615	-0.0258881
5381	C2orf7	0.908931	0.995322	-0.025882
21448	LOC642666	0.670642	0.979302	-0.0258717
29558	LOC652298	0.436322	0.956378	-0.0258702
26325	LOC645151	0.268342	0.956138	-0.0258413
26225	LOC645278	0.458888	0.957492	-0.0258399
27480	CPA3	0.382817	0.956138	-0.0258361
30618	FLJ21511	0.306753	0.956138	-0.0258305
27651	LOC650325	0.448032	0.957492	-0.0258199
17627	ZNF790	0.654025	0.97751	-0.0258132
20665	HTR4	0.642586	0.976333	-0.0258064
25098	DNAJB7	0.433155	0.956138	-0.0258055
12781	LOC100128765	0.846106	0.988878	-0.0258051
26003	LOC644341	0.38457	0.956138	-0.0258036
24718	LOC642360	0.552797	0.967078	-0.0258008
21652	DAO	0.539892	0.965798	-0.0257988
25209	MGC10646	0.413201	0.956138	-0.0257972
8020	FBL	0.840045	0.988773	-0.0257908
24090	LOC643242	0.237258	0.956138	-0.0257906
29592	MIR1302-3	0.368062	0.956138	-0.0257728
26139	LOC647122	0.399373	0.956138	-0.0257688
14995	LOC100134624	0.702959	0.979868	-0.0257677
31283	MIR518F	0.213633	0.956138	-0.0257647
2778	CTCFL	0.427187	0.956138	-0.0257537
30975	LOC728534	0.275258	0.956138	-0.0257455
21301	LCE3D	0.336166	0.956138	-0.0257246
22301	LOC653136	0.529462	0.965615	-0.0257245
29684	LOC100131392	0.345635	0.956138	-0.0257208
30059	LOC100130386	0.269122	0.956138	-0.0257208
20415	LOC100130815	0.472712	0.959065	-0.0257175
11516	TUBD1	0.847276	0.988878	-0.0257104
24799	LOC100128842	0.437011	0.956411	-0.0256878
29288	CASP8AP2	0.444219	0.957359	-0.0256855
30872	LOC650187	0.206241	0.956138	-0.0256806
30063	LOC652906	0.167028	0.956138	-0.0256785
22633	C2orf27B	0.208466	0.956138	-0.0256723
25499	LOC390595	0.476596	0.959586	-0.0256647
25631	LOC100134387	0.447962	0.957492	-0.0256622
27473	FAM55D	0.192131	0.956138	-0.0256549
29983	SLC6A18	0.415358	0.956138	-0.0256526
24927	LOC442283	0.536228	0.965798	-0.0256484
21431	PLA2G1B	0.337248	0.956138	-0.025648
18884	UNC13A	0.62924	0.974113	-0.0256424
26193	LOC650236	0.315496	0.956138	-0.0256395
10967	CUL9	0.804404	0.986327	-0.0256355
8843	WDR27	0.890894	0.992475	-0.0256275
18396	LOC653590	0.557402	0.967587	-0.0256239
16501	LOC100131769	0.696216	0.979868	-0.0256168
6778	LOC100129552	0.904094	0.994952	-0.0256114
22390	C8orf54	0.552143	0.966771	-0.025601
22511	LOC100131183	0.545179	0.965968	-0.0255887
28114	LOC651167	0.490289	0.959928	-0.0255878
11784	ANAPC7	0.837728	0.98862	-0.0255868
23643	GPR22	0.541887	0.965798	-0.0255857
25062	LOC645487	0.452277	0.957492	-0.0255828
19806	LOC642120	0.616444	0.973578	-0.0255731
22630	LOC652733	0.539355	0.965798	-0.0255481
25533	C13orf33	0.498217	0.960897	-0.0255446
3389	LOC729660	0.835106	0.988537	-0.0255342
8759	ATP5H	0.906116	0.994952	-0.0255305
29508	LOC650716	0.328678	0.956138	-0.0255272
7832	STX16	0.849491	0.988878	-0.0255266
6875	PPT1	0.830471	0.988227	-0.0255157
16771	LOC441632	0.779965	0.984636	-0.0255089
29830	LOC649944	0.326374	0.956138	-0.0255053
4846	ATP6V1B2	0.918786	0.996153	-0.025504
28170	C21orf89	0.477909	0.959928	-0.0254939
22704	OBP2B	0.548056	0.966411	-0.0254921
16693	COX16	0.558405	0.967587	-0.0254888
17695	LOC732229	0.655533	0.977536	-0.0254843
26472	LOC653605	0.403469	0.956138	-0.0254842
31254	BECN1L1	0.171025	0.956138	-0.0254609
4109	GSTK1	0.877063	0.991381	-0.0254593
8917	TRNT1	0.872986	0.990968	-0.0254557
28067	C3orf30	0.240202	0.956138	-0.0254527
24596	LOC650154	0.427733	0.956138	-0.0254393
14973	ZNF688	0.688409	0.979533	-0.0254287
29860	LOC729159	0.411717	0.956138	-0.0254166
20672	T-SP1	0.582857	0.969978	-0.0254128
28047	MIR608	0.281111	0.956138	-0.0254119
2530	LOC645691	0.941675	0.997592	-0.0254022
23277	LOC644105	0.56186	0.967735	-0.0253943
19506	LOC647707	0.506786	0.962061	-0.0253852
28842	CHRDL1	0.420322	0.956138	-0.0253827
28270	LOC377711	0.427451	0.956138	-0.025373
26208	LOC728157	0.467245	0.95891	-0.0253582
25600	DOC2B	0.592453	0.97118	-0.0253561
8399	DHX9	0.900657	0.994113	-0.0253449
25747	LOC649745	0.545466	0.965968	-0.0253447
26585	LOC339524	0.41233	0.956138	-0.0253369
23106	LOC285941	0.502817	0.961116	-0.0253331
28449	LOC100128666	0.290134	0.956138	-0.0253211
23140	LOC650611	0.411674	0.956138	-0.025318
11641	OTUD5	0.782583	0.984636	-0.0253159
29506	FAM47B	0.432644	0.956138	-0.0253011
13968	AHDC1	0.827129	0.988227	-0.0253004
9140	CYTSA	0.865407	0.99055	-0.0252742
23155	MYO15A	0.415789	0.956138	-0.0252613
25695	LOC643771	0.315214	0.956138	-0.025244
27011	LOC643734	0.36439	0.956138	-0.0252388
14390	ZNF408	0.770989	0.984636	-0.0252266
27616	PDLIM2	0.416775	0.956138	-0.0252248
19326	LOC651530	0.616824	0.973578	-0.0252137
30065	CYP4F12	0.358611	0.956138	-0.0252087
9553	E2F6	0.849148	0.988878	-0.0252039
17037	USP19	0.72243	0.981638	-0.0251763
24228	LOC729891	0.508087	0.962061	-0.0251756
25902	DUX2	0.395649	0.956138	-0.0251667
28603	MIR495	0.434767	0.956349	-0.0251589
24680	LOC647169	0.455786	0.957492	-0.0251494
581	TGIF1	0.962125	0.997592	-0.025141
26798	LOC649527	0.215209	0.956138	-0.0251292
15447	C17orf106	0.701485	0.979868	-0.0251222
2920	ARPC4	0.921325	0.996164	-0.0251022
24112	LOC100134655	0.413784	0.956138	-0.0250959
24481	WFDC12	0.428103	0.956138	-0.0250938
25768	LOC100131778	0.176116	0.956138	-0.0250848
15467	SNORD45A	0.538405	0.965798	-0.0250777
7751	LOC651390	0.37205	0.956138	-0.0250768
26130	LOC729744	0.353813	0.956138	-0.0250733
8072	B4GALT4	0.87131	0.990725	-0.025073
25780	PRB4	0.381335	0.956138	-0.0250726
20767	CDH3	0.340102	0.956138	-0.0250703
28846	LOC729523	0.331068	0.956138	-0.025064
17992	LOC100133528	0.677408	0.979335	-0.0250609
1905	GRN	0.932872	0.996595	-0.0250552
21412	LOC651959	0.519956	0.964099	-0.0250533
26142	LOC653935	0.464369	0.958377	-0.0250533
10807	ZNF154	0.677728	0.979335	-0.0250491
7693	RNF14	0.890483	0.992367	-0.0250473
26688	LOC643901	0.457983	0.957492	-0.0250435
29848	PWRN1	0.240104	0.956138	-0.0250432
20593	LOC100132932	0.406223	0.956138	-0.0249981
20179	C1R	0.513828	0.96308	-0.024997
27940	ULBP3	0.423531	0.956138	-0.0249958
29557	RESP18	0.35752	0.956138	-0.0249949
16964	LOC646509	0.616919	0.973578	-0.0249864
30201	BICC1	0.406984	0.956138	-0.0249804
21889	LOC100129904	0.332071	0.956138	-0.02498
20334	GGTA1	0.64008	0.976333	-0.0249799
29565	LOC100132799	0.394953	0.956138	-0.0249733
29429	ABCB11	0.247838	0.956138	-0.024973
13012	ORAI1	0.749088	0.983555	-0.0249696
24148	LOC652612	0.609582	0.973578	-0.0249618
2775	LAMC3	0.888821	0.992231	-0.0249602
24523	LOC400352	0.481956	0.959928	-0.0249596
27033	PTGIS	0.43143	0.956138	-0.024959
16037	SNORD60	0.722991	0.981638	-0.0249556
25383	LOC642213	0.544082	0.965878	-0.0249486
24091	LOC650341	0.537911	0.965798	-0.0249459
25876	LOC642453	0.566705	0.968223	-0.0249446
27680	LOC645877	0.460712	0.957679	-0.0249335
8630	ELK4	0.909554	0.995322	-0.0249282
27643	TAS2R46	0.490365	0.959928	-0.0249253
16701	LOC645128	0.692692	0.979868	-0.024921
24109	CNTD2	0.445471	0.957492	-0.0249074
15078	DMPK	0.665146	0.978102	-0.0249036
6982	C14orf135	0.901379	0.994203	-0.0249016
20476	LOC402670	0.563591	0.967997	-0.0249009
11939	PIK3CB	0.818009	0.987571	-0.0248771
20398	LOC100129478	0.528723	0.965615	-0.0248729
29210	LOC650103	0.309384	0.956138	-0.0248548
5348	CCR1	0.688627	0.979533	-0.0248432
8324	SEC31A	0.885409	0.992128	-0.0248414
28085	OR2L2	0.421224	0.956138	-0.0248403
27325	CNTF	0.447271	0.957492	-0.0248389
18201	LOC100130311	0.679392	0.979335	-0.0248211
25129	LOC652355	0.396086	0.956138	-0.0248187
28316	LOC100133690	0.289755	0.956138	-0.0248186
16113	LOC440525	0.682218	0.979335	-0.0248133
23505	TMPRSS2	0.387687	0.956138	-0.0248109
30616	FLJ40292	0.321961	0.956138	-0.0248077
31210	MIR1255B1	0.262355	0.956138	-0.0247998
12988	LMAN2	0.857071	0.989297	-0.0247879
30038	LOC641846	0.190657	0.956138	-0.0247852
26287	MGC15705	0.493384	0.959928	-0.0247783
24292	STELLAR	0.47075	0.958964	-0.0247652
13486	CALCRL	0.444613	0.957359	-0.0247634
13716	CCDC114	0.584137	0.969978	-0.0247621
25817	MIR1297	0.56768	0.968223	-0.0247561
25169	FLJ43987	0.465425	0.958519	-0.0247547
20463	LOC100131722	0.61979	0.973578	-0.0247521
9730	LOC654189	0.852027	0.98894	-0.0247495
24444	LOC100133013	0.541067	0.965798	-0.0247488
30298	LOC100131756	0.420666	0.956138	-0.0247455
22254	LOC652191	0.6431	0.976333	-0.0247086
19239	FLJ41481	0.654131	0.97751	-0.0247057
28874	MAGEB10	0.343739	0.956138	-0.0247055
26835	PSG11	0.369361	0.956138	-0.0247037
15923	TMEM68	0.541513	0.965798	-0.0247028
27984	LOC643982	0.328355	0.956138	-0.0247018
14996	VWA1	0.558725	0.967587	-0.0246968
2121	KIF1A	0.493894	0.959928	-0.0246959
24568	LOC644193	0.534226	0.965798	-0.0246925
21582	LOC646573	0.465005	0.958519	-0.024692
30481	NXPH3	0.264874	0.956138	-0.0246898
24159	SLC22A9	0.415685	0.956138	-0.0246841
21937	RPLP0P2	0.475809	0.959456	-0.0246834
26711	LOC647448	0.439348	0.957011	-0.0246772
23849	LOC643359	0.452319	0.957492	-0.0246699
11906	ZHX1	0.886711	0.992231	-0.0246694
29979	OSTbeta	0.299586	0.956138	-0.0246555
21124	BTNL3	0.546464	0.966141	-0.0246545
16386	TREML3	0.527501	0.965615	-0.0246493
28759	SNORD114-27	0.469381	0.958964	-0.0246363
21502	LOC440508	0.543687	0.965798	-0.0246336
15317	ZNF673	0.776378	0.984636	-0.024631
23330	CD164L2	0.514885	0.963408	-0.0246246
2801	ABCA3	0.912353	0.995651	-0.0246233
14658	ZSWIM5	0.543801	0.965798	-0.0246187
22599	DSG4	0.538681	0.965798	-0.0246162
29457	LOC644662	0.452703	0.957492	-0.0246139
18138	LOC389405	0.558999	0.967587	-0.024609
30222	LRRC70	0.274583	0.956138	-0.0246071
30010	LOC100129489	0.329569	0.956138	-0.0246053
13788	FAM14B	0.824113	0.988227	-0.024605
16995	LOC388559	0.785029	0.984636	-0.0246038
22175	CMTM5	0.427507	0.956138	-0.0246
25934	OR8B4	0.435456	0.956378	-0.0245849
22851	LOC100133283	0.497568	0.960817	-0.0245785
30199	CNTN3	0.34684	0.956138	-0.0245763
27914	OR10K2	0.42347	0.956138	-0.0245691
19273	LOC647747	0.64917	0.976333	-0.0245554
20943	ZNF214	0.643064	0.976333	-0.024547
31169	LOC100132630	0.145951	0.956138	-0.0245469
30951	NEK5	0.173605	0.956138	-0.0245392
19738	PLA2G16	0.546921	0.966341	-0.0245372
25073	LOC442403	0.585607	0.969978	-0.0245358
20786	LOC645705	0.565755	0.968223	-0.0245308
24977	LOC642761	0.445928	0.957492	-0.0245226
30528	LOC648469	0.26449	0.956138	-0.0245172
22371	LOC653736	0.420033	0.956138	-0.0245155
7589	AIDA	0.916932	0.996153	-0.0245086
28379	SCARNA15	0.387775	0.956138	-0.0245075
28509	ADAMTS19	0.328534	0.956138	-0.0245017
10023	ZFR2	0.54497	0.965968	-0.0245005
26868	TIGD4	0.24967	0.956138	-0.0244984
25672	C17orf72	0.347006	0.956138	-0.024495
20882	LOC641761	0.572584	0.96979	-0.0244936
22622	LOC647347	0.583747	0.969978	-0.0244926
31019	RDH12	0.243183	0.956138	-0.0244924
20315	C1orf222	0.432849	0.956138	-0.0244905
26245	CRYGA	0.427079	0.956138	-0.0244894
19556	FLJ45340	0.585522	0.969978	-0.0244801
17397	ZNF98	0.771053	0.984636	-0.0244739
22159	LOC649813	0.477352	0.959609	-0.0244567
5282	B4GALT3	0.915187	0.995971	-0.0244497
28107	MGC27121	0.397875	0.956138	-0.0244354
26466	LOC642383	0.505598	0.961317	-0.0244138
28423	SERPINA3	0.216139	0.956138	-0.0244124
21226	LOC387927	0.509319	0.962061	-0.0244121
27342	PCLO	0.434189	0.956138	-0.0243872
15331	SYTL4	0.488764	0.959928	-0.0243869
27257	CRNN	0.429983	0.956138	-0.0243711
18173	COL20A1	0.682611	0.979335	-0.0243705
12811	RPS13	0.819453	0.987721	-0.0243599
25011	LOC348926	0.359589	0.956138	-0.0243459
17222	DOK7	0.647952	0.976333	-0.0243364
24369	LOC391165	0.472829	0.959065	-0.0243341
4079	NUMA1	0.924652	0.996217	-0.0243309
24989	ZNF253	0.382429	0.956138	-0.0243284
15518	FBXL19	0.679222	0.979335	-0.024324
19282	PPIAL4C	0.594304	0.97118	-0.0243143
17038	LOC100134444	0.642005	0.976333	-0.0243137
30068	MIR153-2	0.214949	0.956138	-0.0243132
27128	LOC402279	0.439461	0.957011	-0.0243089
12722	LOC644276	0.894559	0.992998	-0.0242996
29726	LOC642693	0.362556	0.956138	-0.0242989
28039	LOC645852	0.475328	0.959456	-0.0242964
30693	RNF190	0.216002	0.956138	-0.0242912
29020	MIR891A	0.382066	0.956138	-0.0242904
31060	ACSM2A	0.361102	0.956138	-0.02429
20896	LOC731039	0.659615	0.97785	-0.0242802
30993	SPATA8	0.268132	0.956138	-0.024274
6641	RPGR	0.908522	0.995322	-0.0242662
26870	LOC644479	0.469091	0.958964	-0.0242636
20956	SLC16A13	0.530707	0.965704	-0.0242623
2531	GIMAP2	0.937609	0.997592	-0.0242571
23850	LOC642607	0.415708	0.956138	-0.0242509
19444	KLK10	0.613915	0.973578	-0.0242429
29998	LOC728866	0.35159	0.956138	-0.0242388
26252	IMPG1	0.322444	0.956138	-0.0242186
31116	GAST	0.197097	0.956138	-0.0242097
12334	NECAB2	0.481127	0.959928	-0.0242028
24553	LOC100129174	0.576945	0.969819	-0.0242013
16273	LOC391817	0.662389	0.97785	-0.0241794
20542	NLGN3	0.561768	0.967735	-0.0241794
31146	LOC730085	0.249898	0.956138	-0.0241742
10461	SAFB	0.871756	0.990772	-0.024173
21646	LOC645416	0.621947	0.973578	-0.0241587
24542	LOC729371	0.448566	0.957492	-0.0241572
23740	LOC732107	0.534541	0.965798	-0.0241393
31188	LOC647157	0.19004	0.956138	-0.0241243
20555	LOC100128201	0.609262	0.973578	-0.024122
10194	CTXN3	0.522311	0.964508	-0.0241095
29947	MIR181A1	0.440152	0.957011	-0.0241089
2689	LOC729369	0.95077	0.997592	-0.0241088
10350	LOC100132948	0.829738	0.988227	-0.024108
24340	LOC652327	0.48054	0.959928	-0.0241045
22013	LOC650724	0.512785	0.962973	-0.0240989
30658	ZACN	0.400949	0.956138	-0.0240961
22471	LOC728690	0.574898	0.969819	-0.024094
23623	MIR486	0.425854	0.956138	-0.0240864
9780	DRD4	0.878146	0.991471	-0.0240837
18269	LOC650776	0.726083	0.982015	-0.0240818
21078	KLHL10	0.472952	0.959065	-0.0240689
19958	LOC100129571	0.561403	0.967735	-0.024065
7591	SDHB	0.887653	0.992231	-0.0240526
12544	LOC100170939	0.819361	0.987721	-0.0240501
24863	PTF1A	0.365628	0.956138	-0.0240451
13903	CHAC1	0.769727	0.984636	-0.0240446
25406	C6orf35	0.457642	0.957492	-0.0240326
18295	MASP2	0.648746	0.976333	-0.0240213
15183	FLJ45513	0.804926	0.986327	-0.0240121
26436	LOC643717	0.389402	0.956138	-0.0240115
28458	KRTAP6-2	0.475266	0.959456	-0.0240054
30614	LOC650553	0.315844	0.956138	-0.0240036
7545	LOC643507	0.900743	0.994113	-0.0239962
25102	MIR511-2	0.422875	0.956138	-0.0239939
30156	LOC644362	0.36683	0.956138	-0.0239843
20403	MIR526A2	0.663467	0.977963	-0.0239705
30334	MIR553	0.233919	0.956138	-0.0239642
24127	VN1R5	0.560159	0.967693	-0.0239591
15334	PARD3	0.636351	0.975972	-0.0239573
8015	UFSP2	0.910514	0.995483	-0.0239566
29064	TTC39A	0.354432	0.956138	-0.0239529
25325	MYH7	0.306677	0.956138	-0.0239388
13692	TMEM83	0.457202	0.957492	-0.0239385
30712	SNAG1	0.307066	0.956138	-0.0239351
19888	LOC653137	0.620838	0.973578	-0.0239333
25298	LOC650390	0.493681	0.959928	-0.023919
25800	LOC648289	0.351264	0.956138	-0.023919
17149	RNF2	0.654096	0.97751	-0.023916
30841	LOC100133592	0.375572	0.956138	-0.0239052
24862	LOC732313	0.537579	0.965798	-0.0238913
30784	MIR1302-8	0.334036	0.956138	-0.0238887
7513	MTERFD1	0.890695	0.992468	-0.0238741
27078	HTR3D	0.445171	0.957492	-0.0238731
5092	C14orf112	0.931371	0.996372	-0.023873
6542	SNORD68	0.872128	0.990944	-0.0238709
30682	LOC643619	0.25109	0.956138	-0.0238709
17954	OR11H1	0.635819	0.975936	-0.0238642
28361	LOC93463	0.378846	0.956138	-0.0238443
13241	PDXDC2	0.840846	0.988773	-0.0238399
6178	PRDX3	0.885582	0.992128	-0.0238252
27795	LOC340888	0.418449	0.956138	-0.0238165
23181	LOC100134016	0.450498	0.957492	-0.0237944
23125	LOC729424	0.538512	0.965798	-0.0237819
21978	OVCH1	0.539033	0.965798	-0.0237756
22234	LOC642751	0.342484	0.956138	-0.0237728
25301	LOC441812	0.530571	0.965704	-0.0237676
18542	LOC442113	0.700169	0.979868	-0.0237643
19245	MFSD9	0.515815	0.963622	-0.0237584
21637	LOC649783	0.589982	0.970803	-0.023757
29198	LOC644413	0.403264	0.956138	-0.0237547
6547	IFNG	0.634057	0.975104	-0.0237537
6169	DICER1	0.856324	0.9892	-0.0237456
19596	LOC100129296	0.580265	0.969819	-0.0237428
16068	LRRC14B	0.669237	0.979214	-0.023742
3919	LONRF1	0.92562	0.996335	-0.0237332
26595	OR2AK2	0.477929	0.959928	-0.023728
20509	LOC646769	0.494303	0.959928	-0.0237277
21473	LOC652134	0.557937	0.967587	-0.0237189
2871	GK	0.876847	0.991381	-0.0237153
13957	FMO5	0.790803	0.985325	-0.0237129
22147	FRMPD2	0.481729	0.959928	-0.023696
17262	RBM44	0.377942	0.956138	-0.0236958
25313	LOC100130246	0.535009	0.965798	-0.0236927
27470	LCE3E	0.375283	0.956138	-0.0236924
26752	TSSK2	0.544702	0.965968	-0.023677
27424	LOC442249	0.442531	0.957011	-0.0236658
14584	CCDC134	0.779627	0.984636	-0.0236539
24534	LOC642918	0.419827	0.956138	-0.023653
22640	LOC391703	0.599888	0.972208	-0.0236497
12078	LOC152217	0.864727	0.99055	-0.0236416
17995	PLCB4	0.66923	0.979214	-0.0236407
27407	LOC645868	0.381509	0.956138	-0.0236374
27676	LOC100132782	0.329143	0.956138	-0.0236296
17205	C14orf21	0.671604	0.979335	-0.0236079
15574	VPRBP	0.782543	0.984636	-0.0236063
26371	LOC646560	0.519058	0.964088	-0.0235841
25971	MIR2052	0.304881	0.956138	-0.0235814
19698	LOC401280	0.550163	0.966658	-0.0235738
27585	LOC647336	0.469984	0.958964	-0.0235721
25698	ZNF812	0.446685	0.957492	-0.0235654
27234	LOC100134029	0.461803	0.957868	-0.0235576
3447	MEF2B	0.928772	0.996371	-0.0235526
22268	LOC728145	0.570367	0.968771	-0.0235508
12660	LOC646476	0.826939	0.988227	-0.0235371
21643	GUCY2F	0.505277	0.961172	-0.0235212
28807	WFDC8	0.481417	0.959928	-0.0235203
21036	TRIM54	0.322553	0.956138	-0.0235191
30066	LOC644059	0.351578	0.956138	-0.0235161
20097	LOC100132947	0.548437	0.966411	-0.0235139
27077	SLC3A1	0.414448	0.956138	-0.0235095
12371	PFN4	0.844748	0.988773	-0.0235062
26573	DMRTC1	0.381165	0.956138	-0.0235024
1821	C14orf101	0.754632	0.984056	-0.0234916
25437	LOC647655	0.453941	0.957492	-0.0234902
16172	ZNF771	0.77222	0.984636	-0.0234877
20100	SLC22A10	0.661516	0.97785	-0.0234839
17673	FER1L5	0.624975	0.97384	-0.0234835
28273	LOC388578	0.368186	0.956138	-0.0234814
20752	FLJ40288	0.626741	0.97384	-0.0234786
15745	ZNF230	0.633488	0.974796	-0.0234719
17379	ZBTB6	0.657005	0.977536	-0.0234713
12819	LYPD1	0.854507	0.989168	-0.0234702
27054	LOC652510	0.441182	0.957011	-0.023463
23367	LOC729506	0.581822	0.96997	-0.0234607
29466	LOC100132656	0.430925	0.956138	-0.0234593
8417	FRAG1	0.915994	0.995971	-0.0234588
27719	USH1C	0.421655	0.956138	-0.0234524
18494	SNORA38	0.562063	0.967735	-0.0234498
30558	C9orf139	0.360088	0.956138	-0.0234478
30315	LOC652774	0.407463	0.956138	-0.0234359
11039	KRT17	0.669959	0.979229	-0.0234259
15589	LOC651772	0.724765	0.981745	-0.0234189
9476	PFDN6	0.872282	0.990948	-0.02341
27783	TTPA	0.232477	0.956138	-0.0234017
10293	LOC728830	0.650466	0.976532	-0.0233849
13427	CACNA1I	0.509733	0.962061	-0.0233845
26298	TCEAL7	0.44321	0.957359	-0.023376
9684	SLC4A2	0.872865	0.990968	-0.0233731
2305	ATP8B2	0.942467	0.997592	-0.0233616
30245	LOC644975	0.242896	0.956138	-0.0233593
13157	FOXA1	0.47726	0.959609	-0.0233567
27298	LOC375010	0.522798	0.964508	-0.0233372
27070	WFDC11	0.545113	0.965968	-0.0233245
24850	FRG2C	0.419463	0.956138	-0.0233182
29719	LOC100134739	0.443625	0.957359	-0.0233099
30541	LOC646781	0.256952	0.956138	-0.0233076
30453	CASP5	0.306938	0.956138	-0.0233072
23879	OIT3	0.523529	0.96473	-0.0233016
20082	LOC100133079	0.676837	0.979335	-0.0233012
16077	HIVEP3	0.762393	0.984571	-0.0232949
13934	SOHLH2	0.434031	0.956138	-0.0232878
23124	LOC100132990	0.648603	0.976333	-0.0232852
2593	FLJ20444	0.93108	0.996372	-0.0232831
10441	VTA1	0.87979	0.991633	-0.0232786
21391	LOC100134413	0.518423	0.964088	-0.0232774
23257	GSTTP1	0.601975	0.972885	-0.0232746
29463	OR56A3	0.348527	0.956138	-0.0232724
17429	SYT16	0.697098	0.979868	-0.0232657
25381	LOC100131622	0.560145	0.967693	-0.023262
29812	C7orf45	0.442022	0.957011	-0.0232602
15565	TMIE	0.701846	0.979868	-0.0232534
15531	EFNB1	0.751844	0.983862	-0.0232525
28391	CREG2	0.250779	0.956138	-0.0232509
13090	LOC113230	0.765771	0.984636	-0.0232494
16335	C6orf27	0.720881	0.981356	-0.0232492
28339	LOC644070	0.451544	0.957492	-0.0232467
18070	LOC653227	0.536712	0.965798	-0.0232458
30220	ADAD1	0.339995	0.956138	-0.0232443
9913	SLC4A11	0.909231	0.995322	-0.0232416
18656	HIPK1	0.622	0.973578	-0.023232
25891	LOC100130966	0.511167	0.962419	-0.0232222
29806	LOC729387	0.388456	0.956138	-0.0232165
19871	LOC643420	0.630839	0.974455	-0.0232154
26927	LOC391636	0.479376	0.959928	-0.0232149
26045	LOC644908	0.432522	0.956138	-0.023208
48	BCL6	0.976969	0.997675	-0.0232019
27154	LOC387940	0.503461	0.96116	-0.0231972
24916	LOC645580	0.556208	0.967357	-0.0231862
29269	LOC642537	0.253401	0.956138	-0.0231833
29786	LOC651963	0.372193	0.956138	-0.0231806
17376	STAC2	0.62718	0.97384	-0.0231793
16023	C19orf20	0.769192	0.984636	-0.0231727
11864	PPT2	0.855559	0.989168	-0.0231667
28055	LOC652663	0.359758	0.956138	-0.023164
15140	CDC42EP2	0.782275	0.984636	-0.023159
25023	LOC647323	0.552005	0.966771	-0.0231545
19539	NXF3	0.530565	0.965704	-0.0231461
28579	LOC645448	0.484182	0.959928	-0.0231431
28811	OPHN1	0.532934	0.96572	-0.0231408
15922	LOC100129979	0.668848	0.979119	-0.0231365
10590	ARL3	0.885058	0.992128	-0.0231251
28477	SNAR-I	0.418303	0.956138	-0.0231209
24167	CKMT2	0.40214	0.956138	-0.0231188
30372	CRISP1	0.319327	0.956138	-0.0231169
15219	GPR88	0.299349	0.956138	-0.0231002
24554	ELA2A	0.492963	0.959928	-0.0230965
16667	KIAA1543	0.782938	0.984636	-0.0230941
25914	LOC646237	0.478108	0.959928	-0.0230777
19652	LOC728654	0.719513	0.981356	-0.0230755
18846	RTN4RL1	0.613832	0.973578	-0.0230732
16193	ITIH4	0.734417	0.982248	-0.0230419
20023	LOC643501	0.583921	0.969978	-0.0230404
27290	LOC650659	0.489245	0.959928	-0.0230398
26692	OR1L1	0.427371	0.956138	-0.0230309
19786	C4orf38	0.534831	0.965798	-0.023022
27385	LOC729197	0.560994	0.967735	-0.0230206
26827	LOC647974	0.326894	0.956138	-0.0230129
28828	CSPG4LYP1	0.432823	0.956138	-0.0230083
17829	LOC100132373	0.66848	0.979051	-0.0230069
29375	MIR27B	0.477354	0.959609	-0.0230065
28147	LOC653155	0.455032	0.957492	-0.023004
15185	C1orf96	0.780065	0.984636	-0.0230011
26726	LALBA	0.507749	0.962061	-0.0229973
27594	TPRXL	0.27195	0.956138	-0.0229949
22086	CHADL	0.399908	0.956138	-0.0229949
13720	LOC388907	0.782342	0.984636	-0.0229909
22762	GRIK1	0.500057	0.961056	-0.0229835
3477	NEIL1	0.940744	0.997592	-0.0229768
28976	LOC441205	0.457063	0.957492	-0.0229751
19287	CNKSR2	0.4642	0.958377	-0.0229569
2924	SLC38A2	0.946522	0.997592	-0.0229409
17018	SVEP1	0.311045	0.956138	-0.0229405
15392	BRIP1	0.666866	0.978417	-0.0229364
29762	FLJ33387	0.396443	0.956138	-0.0229323
23832	OR52K1	0.484506	0.959928	-0.0229192
18952	MIR644	0.63096	0.974455	-0.0229097
4284	ZNF550	0.92608	0.996335	-0.022894
26185	LOC401876	0.550825	0.966658	-0.0228908
2295	NDRG4	0.956838	0.997592	-0.0228774
16688	BAG1	0.760913	0.984207	-0.0228657
29960	OR6A2	0.396144	0.956138	-0.0228631
24306	MIR101-1	0.541209	0.965798	-0.0228611
10686	TMEM188	0.865854	0.990571	-0.0228511
28104	TSP50	0.496409	0.960801	-0.0228462
24473	LOC643479	0.460544	0.957679	-0.0228399
30421	LOC641805	0.386567	0.956138	-0.0228353
19023	FLJ23754	0.613141	0.973578	-0.0228331
20446	CXYorf2	0.606583	0.973468	-0.0228319
24284	LOC643503	0.450231	0.957492	-0.0228286
2985	KIR2DL1	0.550838	0.966658	-0.0228123
3066	LOC92755	0.910101	0.995431	-0.0228122
6749	TBCC	0.885237	0.992128	-0.0228117
25975	LOC100130844	0.571736	0.969455	-0.0228048
8218	UBE2Q1	0.90637	0.994952	-0.0228032
29925	LOC100128870	0.431543	0.956138	-0.0227935
27644	NPPB	0.391282	0.956138	-0.0227881
11740	LOC100129566	0.857299	0.989355	-0.0227834
2947	LEMD1	0.523278	0.964508	-0.0227658
13554	TYW1	0.834819	0.988491	-0.0227647
12941	ZNF425	0.846408	0.988878	-0.0227585
27663	LOC653576	0.378703	0.956138	-0.022758
24794	NRAP	0.562624	0.967735	-0.0227501
21096	TEX12	0.542102	0.965798	-0.0227479
19834	CRYBA2	0.659708	0.97785	-0.0227459
1619	KCNK1	0.401726	0.956138	-0.0227413
15384	C20orf141	0.520173	0.964114	-0.02274
22592	SLC7A9	0.506903	0.962061	-0.0227332
15235	LOC729643	0.865391	0.99055	-0.0227275
31285	PPYR1	0.258641	0.956138	-0.0227255
14289	DPY19L3	0.752677	0.983938	-0.0227215
4170	NCR3	0.827115	0.988227	-0.0227151
5487	TMEM55A	0.926114	0.996335	-0.0227117
14594	ZFYVE16	0.82578	0.988227	-0.0227051
12361	PSMD13	0.857348	0.989361	-0.0226884
8173	SEC24C	0.915846	0.995971	-0.0226858
27692	LOC389963	0.54583	0.965968	-0.022684
16065	LOC650368	0.448998	0.957492	-0.0226825
17056	C6orf199	0.758593	0.984056	-0.0226811
27121	LOC342900	0.390922	0.956138	-0.0226811
23711	OR51Q1	0.566279	0.968223	-0.0226769
15024	TAS2R10	0.721961	0.981638	-0.0226763
6738	PREB	0.929824	0.996371	-0.0226638
30187	SNORD61	0.420737	0.956138	-0.0226637
17826	LOC100128574	0.635007	0.975484	-0.0226517
22267	CST9	0.527932	0.965615	-0.0226408
27300	UPP2	0.576947	0.969819	-0.0226368
31033	OMP	0.36631	0.956138	-0.0226265
18932	LOC642428	0.47816	0.959928	-0.0226228
31175	MIR1252	0.238378	0.956138	-0.0226216
20860	GNA14	0.488727	0.959928	-0.0226199
2659	ENPP3	0.927541	0.996371	-0.022617
27641	DACT2	0.324949	0.956138	-0.0226146
30766	CCDC37	0.30825	0.956138	-0.0226116
30745	C16orf82	0.3705	0.956138	-0.022611
28911	FREM1	0.232989	0.956138	-0.0226069
15395	XCL1	0.426786	0.956138	-0.0225966
23387	OR4B1	0.583315	0.969978	-0.0225947
24267	LOC100129936	0.463428	0.958377	-0.0225945
17121	CENTD1	0.675496	0.979335	-0.022592
3654	PAGE1	0.672616	0.979335	-0.0225885
14433	FLJ39660	0.800757	0.986327	-0.0225736
17964	ADD2	0.610594	0.973578	-0.022572
24852	LOC652680	0.564066	0.967997	-0.0225711
19664	LOC651747	0.64419	0.976333	-0.0225708
30837	LOC100132095	0.388702	0.956138	-0.0225635
20349	SLC22A7	0.638513	0.976306	-0.0225627
18657	LOC648377	0.606224	0.973468	-0.0225614
15869	IL12RB2	0.363496	0.956138	-0.0225555
18734	MESDC2	0.726899	0.982015	-0.0225226
13434	CXorf65	0.766323	0.984636	-0.0224648
20530	KRT37	0.56419	0.967997	-0.0224617
28892	LOC652526	0.369283	0.956138	-0.0224601
20699	LOC645955	0.609903	0.973578	-0.022457
28541	LOC643378	0.286952	0.956138	-0.0224531
25684	LOC643089	0.549523	0.96664	-0.0224457
3319	CCNE1	0.936464	0.997479	-0.0224422
18590	LOC646906	0.682427	0.979335	-0.0224376
18570	OR52E6	0.610957	0.973578	-0.0224335
15617	STAC3	0.712186	0.981038	-0.0224282
27765	LOC652373	0.468347	0.958964	-0.022425
25185	MUC3B	0.613809	0.973578	-0.0224216
13096	LOC401650	0.71626	0.981356	-0.0224202
14714	TAL2	0.803414	0.986327	-0.0224173
16404	LOC642384	0.798947	0.986327	-0.0224134
16315	SYT3	0.646937	0.976333	-0.0224109
14701	PFKFB2	0.827287	0.988227	-0.022395
20774	SGK2	0.540215	0.965798	-0.0223704
19621	LOC728291	0.699228	0.979868	-0.0223683
28282	LOC730826	0.388215	0.956138	-0.0223633
17252	C1orf130	0.606568	0.973468	-0.0223624
23430	SCGB2A2	0.446582	0.957492	-0.0223539
22450	CAPN9	0.578604	0.969819	-0.0223529
23278	LOC646458	0.300346	0.956138	-0.0223446
22466	LOC651986	0.484082	0.959928	-0.0223379
30548	LOC645876	0.279002	0.956138	-0.0223204
10549	REV1	0.859086	0.989389	-0.0223069
23093	CDH13	0.272586	0.956138	-0.022303
27468	FLJ46446	0.383026	0.956138	-0.0223009
29913	PDZK1P1	0.372525	0.956138	-0.0222992
22467	NCRNA00086	0.535607	0.965798	-0.0222953
27013	LOC649501	0.372424	0.956138	-0.0222953
3750	RAB17	0.959775	0.997592	-0.0222951
24302	PSPHL	0.484821	0.959928	-0.0222943
20691	RASD2	0.506116	0.96148	-0.0222907
29845	LOC653510	0.312532	0.956138	-0.022289
16022	C16orf67	0.765362	0.984636	-0.0222823
24204	LOC727858	0.45971	0.957492	-0.0222808
29032	LOC442240	0.400508	0.956138	-0.0222704
31148	DEFB121	0.393661	0.956138	-0.0222681
29655	GCM2	0.453724	0.957492	-0.0222578
11734	UBXN8	0.884425	0.992115	-0.0222506
28488	NKX6-2	0.5773	0.969819	-0.0222399
27460	MSGN1	0.378118	0.956138	-0.0222377
24055	LOC641697	0.415584	0.956138	-0.0222326
26480	LOC647034	0.500026	0.961056	-0.0222325
23154	KRTAP5-11	0.516568	0.963637	-0.0222158
9901	SNORA41	0.879104	0.991528	-0.0222144
31152	MIR16-1	0.266702	0.956138	-0.0222102
25222	VSIG8	0.437995	0.956938	-0.022203
29289	LOC100128244	0.316717	0.956138	-0.0221839
21114	LOC100133634	0.634823	0.975423	-0.0221743
23564	LOC645104	0.485045	0.959928	-0.0221741
4819	C17orf96	0.928846	0.996371	-0.0221711
15468	HOXA13	0.838173	0.98863	-0.0221709
12844	C7orf29	0.781797	0.984636	-0.0221664
9830	PIGB	0.8838	0.992112	-0.0221659
14918	WDR24	0.791905	0.985581	-0.0221645
26	TUBB2B	0.97071	0.997592	-0.0221616
29462	LOC647582	0.47521	0.959456	-0.0221578
11098	ZNF567	0.8642	0.99055	-0.0221534
28328	MIR1322	0.403407	0.956138	-0.0221492
26943	MRGPRG	0.393197	0.956138	-0.0221468
14916	COPZ2	0.759036	0.984056	-0.0221318
16058	SLC17A7	0.747985	0.983555	-0.0221317
6818	AKTIP	0.91789	0.996153	-0.0221193
17321	PRR19	0.603939	0.97317	-0.0221135
11144	TRIM11	0.815809	0.9872	-0.0221029
25652	DIPAS	0.457273	0.957492	-0.0220971
28917	LOC402100	0.511709	0.962773	-0.0220966
19476	DRD2	0.577753	0.969819	-0.0220707
18415	MIR657	0.707348	0.980296	-0.0220633
9282	GOLGA6B	0.889085	0.992231	-0.0220589
17979	SIRT3	0.649341	0.976333	-0.0220526
28947	LOC645342	0.419846	0.956138	-0.0220502
14944	MIR571	0.82188	0.988199	-0.02205
12142	ADAT3	0.808735	0.986565	-0.0220473
11224	ZNF728	0.759179	0.984056	-0.022043
17110	KIAA1881	0.493117	0.959928	-0.0220365
22474	LOC644845	0.457034	0.957492	-0.0220257
27210	LOC641912	0.429899	0.956138	-0.0220209
28353	LOC100132476	0.442274	0.957011	-0.0220108
23794	SNORD41	0.589932	0.970803	-0.0220104
17913	KIFC3	0.681612	0.979335	-0.022009
29953	LOC100128934	0.41602	0.956138	-0.0220059
22647	LOC100129443	0.529177	0.965615	-0.0219884
24404	LOC728276	0.633175	0.974646	-0.0219872
5857	MGC42630	0.892486	0.992689	-0.0219778
15222	AP2A2	0.802389	0.986327	-0.0219613
17330	ID2B	0.662283	0.97785	-0.0219535
20704	MRGPRX2	0.619258	0.973578	-0.0219508
29345	OR8K1	0.39475	0.956138	-0.0219493
25807	LOC100132020	0.485791	0.959928	-0.0219436
25487	SIM1	0.459883	0.957492	-0.0219421
18144	DNASE1L2	0.640241	0.976333	-0.0219243
28702	LOC643563	0.511145	0.962419	-0.0219174
26188	LOC648645	0.563919	0.967997	-0.0219163
19102	ZNF71	0.677866	0.979335	-0.0219081
17256	GH2	0.728446	0.982136	-0.0219043
18918	LOC641999	0.56218	0.967735	-0.0219024
22361	LOC647359	0.563518	0.967997	-0.0218977
30589	MIR891B	0.279421	0.956138	-0.0218929
26539	LOC647025	0.354448	0.956138	-0.0218842
22512	OTOR	0.517646	0.964021	-0.0218822
28179	MIR20B	0.334001	0.956138	-0.0218789
12982	ZBP1	0.832244	0.988384	-0.0218751
19644	LOC728707	0.650721	0.976532	-0.0218747
6907	RABL3	0.929942	0.996371	-0.021872
21374	LOC648364	0.631703	0.974538	-0.0218704
26198	LOC646537	0.556913	0.96756	-0.0218685
29545	LOC100130859	0.311204	0.956138	-0.0218666
21692	C20orf71	0.505905	0.961378	-0.0218617
19461	C21orf49	0.684891	0.979502	-0.0218553
18078	LOC646778	0.643821	0.976333	-0.0218536
27782	LOC643000	0.424722	0.956138	-0.0218518
17181	LOC728320	0.710031	0.981003	-0.0218471
29125	KRT18P19	0.456349	0.957492	-0.0218466
19205	LOC644593	0.601243	0.972876	-0.0218338
4295	AAA1	0.337594	0.956138	-0.0218252
31079	LOC100131234	0.410046	0.956138	-0.0218205
20257	LOC441251	0.531518	0.965704	-0.0218102
14481	LOC283174	0.577863	0.969819	-0.0218065
21138	LOC100131975	0.567518	0.968223	-0.0217915
23542	SLC39A5	0.52032	0.964114	-0.0217762
15332	HOXA3	0.849628	0.988878	-0.0217747
25336	LOC100132410	0.447891	0.957492	-0.0217744
26244	YSK4	0.414972	0.956138	-0.0217713
29148	BTNL2	0.534247	0.965798	-0.0217632
18547	LOC645434	0.62726	0.97384	-0.0217598
17918	FOXO6	0.741171	0.982978	-0.0217585
18784	LOC100134027	0.625144	0.97384	-0.0217555
30502	SPINK7	0.296111	0.956138	-0.0217533
20578	C2CD3	0.659605	0.97785	-0.0217505
22510	KCNK9	0.516372	0.963637	-0.0217353
25965	LOC642594	0.476993	0.959609	-0.0217318
29613	C19orf45	0.460243	0.957666	-0.021726
27881	MIR1324	0.397747	0.956138	-0.02172
16691	LOC100131982	0.690169	0.979868	-0.0217195
29630	LOC440233	0.308805	0.956138	-0.0217187
25896	LOC100129722	0.538558	0.965798	-0.0217126
28722	MIR421	0.412719	0.956138	-0.0217104
16637	TGS1	0.671105	0.979302	-0.021694
12086	CCRL2	0.820706	0.988051	-0.0216876
28253	PSMB11	0.456191	0.957492	-0.0216867
19030	LPPR1	0.508245	0.962061	-0.0216793
26455	UBL4B	0.409882	0.956138	-0.0216741
29464	LOC730379	0.410946	0.956138	-0.021668
29040	MIR374A	0.446603	0.957492	-0.021664
5409	SARS2	0.904807	0.994952	-0.0216491
28394	FLJ32575	0.410172	0.956138	-0.02163
23561	FLJ34870	0.656556	0.977536	-0.0216298
27597	KLF17	0.341697	0.956138	-0.0216248
15328	STX17	0.787386	0.984636	-0.0216169
25168	LOC645402	0.54902	0.966522	-0.0216146
28223	ZNF578	0.417978	0.956138	-0.0216112
23666	LOC100128088	0.271707	0.956138	-0.0216051
28788	LOC652202	0.366195	0.956138	-0.0216023
24339	LOC644224	0.506847	0.962061	-0.0215975
26623	LOC646740	0.517973	0.964088	-0.0215919
24598	CNGB3	0.529943	0.965615	-0.0215909
25229	LOC127011	0.634862	0.975423	-0.0215859
22807	LOC440132	0.505526	0.961317	-0.0215852
3416	TM7SF2	0.945262	0.997592	-0.0215794
13717	LOC100130199	0.304773	0.956138	-0.0215636
31125	TTC9B	0.363847	0.956138	-0.0215626
24755	FOLR1	0.381127	0.956138	-0.0215572
31328	GALP	0.245328	0.956138	-0.0215572
23626	LOC652762	0.563331	0.967997	-0.0215351
25072	OR2G2	0.554627	0.967287	-0.0215348
9548	DLST	0.920017	0.996164	-0.0215328
27869	LOC644912	0.437723	0.956938	-0.021531
26833	MIR612	0.535426	0.965798	-0.0215287
24746	LOC731170	0.385877	0.956138	-0.021521
28545	LOC283029	0.402565	0.956138	-0.0215202
24039	HPX	0.523058	0.964508	-0.0215173
26221	LOC158257	0.355461	0.956138	-0.0215055
9904	COPA	0.870446	0.990608	-0.0215006
30003	LOC100133304	0.331944	0.956138	-0.0215005
31192	LOC651513	0.350496	0.956138	-0.0215001
24330	LOC642563	0.520756	0.964151	-0.0214883
30141	LOC644294	0.404348	0.956138	-0.021484
14582	C1orf210	0.72276	0.981638	-0.0214789
17372	LOC654069	0.728641	0.982136	-0.0214782
12289	LOC440040	0.487578	0.959928	-0.0214602
12913	MIR221	0.826291	0.988227	-0.02146
26094	MIR921	0.542681	0.965798	-0.0214599
7782	STOX1	0.940363	0.997592	-0.0214395
5312	LOC388532	0.92958	0.996371	-0.0214166
26000	LOC100134139	0.353612	0.956138	-0.0214137
29604	LOC649593	0.447164	0.957492	-0.0214116
12431	TUT1	0.871057	0.990608	-0.0214067
22594	TMEM130	0.729343	0.982136	-0.0213822
22805	LOC653053	0.443769	0.957359	-0.0213551
22863	MRGPRX4	0.601221	0.972876	-0.0213419
7499	AP1G2	0.92686	0.996371	-0.0213356
25673	MIR216A	0.482991	0.959928	-0.0213344
22598	CCR3	0.288714	0.956138	-0.021327
24594	LOC644532	0.51241	0.962973	-0.0213052
10220	LRTOMT	0.915872	0.995971	-0.0213035
27237	C6orf78	0.528469	0.965615	-0.0212957
28054	LOC644145	0.595542	0.97118	-0.0212847
15514	MGC2752	0.834191	0.988491	-0.0212838
18390	ELMOD3	0.661372	0.97785	-0.0212809
28033	MSMB	0.282623	0.956138	-0.0212753
16510	FAM193B	0.752205	0.983862	-0.021275
31103	ZNF662	0.340227	0.956138	-0.0212702
1746	CDH1	0.509457	0.962061	-0.0212702
5515	LETMD1	0.922657	0.996164	-0.0212692
20151	psiTPTE22	0.338678	0.956138	-0.0212683
29116	CDRT15P	0.353816	0.956138	-0.0212569
28503	LOC391039	0.293911	0.956138	-0.0212567
19269	CCDC54	0.704565	0.979868	-0.0212503
21740	GAFA3	0.651032	0.976532	-0.0212338
18667	LOC649107	0.489544	0.959928	-0.0212283
25587	C4orf44	0.50238	0.961116	-0.0212254
28321	LOC644753	0.544889	0.965968	-0.0211967
23649	FLJ30594	0.548468	0.966411	-0.0211923
18475	P2RY14	0.389849	0.956138	-0.0211847
27924	C19orf35	0.373264	0.956138	-0.0211803
30619	C1orf168	0.444935	0.957359	-0.0211784
19955	C15orf58	0.701227	0.979868	-0.0211679
20283	LOC100132345	0.717166	0.981356	-0.0211616
21008	MGC48637	0.515824	0.963622	-0.0211588
26792	LOC100133777	0.571802	0.969455	-0.0211502
30412	MTNR1A	0.444388	0.957359	-0.0211356
15620	SLC5A11	0.353564	0.956138	-0.0211297
20376	LOC440261	0.624766	0.97384	-0.0211272
20850	LOC100134796	0.599935	0.972208	-0.0211229
17147	LOC100130217	0.745367	0.983555	-0.0211146
29908	SCGN	0.358807	0.956138	-0.0211037
7613	MAN2B1	0.887555	0.992231	-0.0211033
21242	LOC730340	0.629112	0.974113	-0.0210908
28178	HIPK4	0.436511	0.956411	-0.0210827
25127	LOC442711	0.497805	0.960837	-0.0210759
24666	LOC650428	0.556944	0.96756	-0.0210613
15516	LOC100132678	0.76591	0.984636	-0.0210579
23847	LOC51149	0.475653	0.959456	-0.0210574
12929	UHMK1	0.850137	0.988878	-0.0210545
21699	ZNF818	0.532094	0.96572	-0.0210441
28684	SAMHD1	0.288869	0.956138	-0.0210379
28615	SNORD45C	0.539742	0.965798	-0.0210352
8151	WIT1	0.504418	0.96116	-0.0210349
26770	LOC650744	0.446328	0.957492	-0.0210266
14896	ALG10	0.799096	0.986327	-0.0210223
28721	LOC390738	0.472283	0.958983	-0.0210216
30503	FCGR1A	0.387627	0.956138	-0.0210046
17700	LOC338963	0.674475	0.979335	-0.0210043
4047	USP7	0.951688	0.997592	-0.0210039
17032	LHCGR	0.555978	0.967351	-0.0210032
27733	LCN9	0.247733	0.956138	-0.0210028
19693	SLC17A4	0.678625	0.979335	-0.0210021
31105	ANKRD20A4	0.372299	0.956138	-0.0209964
2299	THNSL1	0.951558	0.997592	-0.020971
28582	LOC100132098	0.491906	0.959928	-0.0209699
7303	L3MBTL3	0.935527	0.997149	-0.0209694
15346	NPB	0.723914	0.981681	-0.0209554
8350	LOC100132444	0.907692	0.99524	-0.0209488
27085	LOC642196	0.594124	0.97118	-0.0209488
23632	TRIM40	0.541636	0.965798	-0.0209458
27220	LOC392196	0.498406	0.960897	-0.0209401
22492	ZNF449	0.637133	0.97615	-0.020928
15432	PSKH1	0.816004	0.987223	-0.0209271
29631	RBP3	0.428097	0.956138	-0.0209266
1911	TMEM145	0.959004	0.997592	-0.020904
14416	ANGPTL2	0.817154	0.987493	-0.0208936
23052	DUPD1	0.641047	0.976333	-0.0208838
29564	LOC100133556	0.531169	0.965704	-0.0208806
26307	LOC644663	0.589566	0.970611	-0.0208801
22338	LPPR5	0.686411	0.979502	-0.02088
20931	PPIAL4G	0.533371	0.96572	-0.0208768
20324	LOC643248	0.630308	0.974455	-0.0208685
19611	LOC647131	0.61194	0.973578	-0.0208643
14084	LOC100129522	0.822024	0.988199	-0.0208583
18324	MED12L	0.570304	0.968753	-0.0208349
21962	C10orf129	0.63066	0.974455	-0.0208345
23993	LOC650256	0.555806	0.967327	-0.0208299
8184	LOC643790	0.910891	0.995516	-0.0208297
30919	MRC1L1	0.402134	0.956138	-0.0208283
22336	LOC646128	0.649663	0.976333	-0.0208271
5232	PDCL3	0.933497	0.996633	-0.0208268
19807	FAM90A7	0.612106	0.973578	-0.0208258
28628	NCRNA00112	0.491714	0.959928	-0.0208229
20746	LOC100133555	0.548741	0.966488	-0.0208089
22485	ABCG8	0.661388	0.97785	-0.0208051
13246	LOC100130171	0.876429	0.991381	-0.0207927
29312	OR6C68	0.439709	0.957011	-0.0207855
23184	LOC653253	0.470732	0.958964	-0.0207779
9823	TNPO2	0.845089	0.988773	-0.0207727
30581	MIR548P	0.418216	0.956138	-0.0207704
4083	UBB	0.912752	0.995651	-0.0207681
29670	MIR510	0.276132	0.956138	-0.0207621
26844	VIT	0.480762	0.959928	-0.0207554
6497	WRN	0.934465	0.996994	-0.0207516
24837	OR2C3	0.483551	0.959928	-0.0207433
29874	LUZP4	0.284697	0.956138	-0.0207326
27264	ALOX12	0.526693	0.965548	-0.0207263
24409	LOC400036	0.611969	0.973578	-0.0207249
13269	LOC645174	0.816594	0.987401	-0.0207069
20806	LOC402457	0.712233	0.981038	-0.020706
4596	ART3	0.635473	0.975671	-0.0206943
20705	LOC100131646	0.631741	0.974538	-0.0206943
27667	MIR874	0.588625	0.970591	-0.0206932
17401	LOC644978	0.757317	0.984056	-0.0206816
20644	LOC648815	0.655354	0.977536	-0.0206804
26931	LOC441799	0.61275	0.973578	-0.0206736
24289	LOC651353	0.417171	0.956138	-0.0206592
19564	LOC442132	0.715938	0.981356	-0.0206519
29974	LOC731408	0.452825	0.957492	-0.0206458
13944	LYPD5	0.524539	0.965227	-0.0206442
15992	LOC643624	0.576923	0.969819	-0.0206423
27945	LOC100129857	0.395447	0.956138	-0.0206405
30680	MIR220C	0.433528	0.956138	-0.0206386
29509	LOC100129488	0.464305	0.958377	-0.0206334
11203	ATG2A	0.906871	0.995129	-0.0206302
29137	MIR370	0.54575	0.965968	-0.0206266
18925	KRT24	0.442492	0.957011	-0.0206213
19873	TRPC6	0.372184	0.956138	-0.0206203
15484	RNF25	0.817464	0.987534	-0.0206198
23157	TXNRD3IT1	0.538162	0.965798	-0.0206179
18913	CSAG2	0.250893	0.956138	-0.0206177
25792	LOC100131818	0.539865	0.965798	-0.0206091
27023	LOC727958	0.47211	0.958983	-0.0205976
18077	LOC653877	0.712298	0.981038	-0.0205729
12374	LOC100128007	0.842587	0.988773	-0.0205619
27178	LOC100134497	0.38363	0.956138	-0.0205611
19101	NECAB1	0.550523	0.966658	-0.0205551
4198	PTGDR	0.395971	0.956138	-0.0205535
14345	L3MBTL	0.834581	0.988491	-0.0205462
8465	PIK3C3	0.858935	0.989389	-0.0205311
19161	DBH	0.362607	0.956138	-0.0205302
18902	SNORD114-7	0.688079	0.979502	-0.0205221
3868	BTBD16	0.55539	0.967287	-0.0205075
26768	LOC728687	0.487607	0.959928	-0.0205062
30685	LOC645468	0.422928	0.956138	-0.0204949
9364	DTWD1	0.858007	0.989389	-0.0204943
28755	NCRNA00157	0.482346	0.959928	-0.0204917
22509	LOC645365	0.493462	0.959928	-0.0204874
5824	LOC100131787	0.916653	0.996153	-0.0204791
24443	C6orf201	0.541823	0.965798	-0.0204783
17534	LOC121906	0.699803	0.979868	-0.020476
24711	LOC643792	0.607314	0.973578	-0.0204759
26560	POM121L10P	0.424784	0.956138	-0.0204735
28421	LOC100129070	0.457573	0.957492	-0.0204635
29671	MIR562	0.516594	0.963637	-0.0204633
30555	LOC652468	0.434599	0.956349	-0.0204554
29456	SYT14L	0.502491	0.961116	-0.0204481
30861	C9	0.465307	0.958519	-0.0204474
29658	LOC642418	0.454061	0.957492	-0.0204461
12712	ALG14	0.856063	0.989168	-0.0204448
17284	LOC100130952	0.76605	0.984636	-0.020441
26528	LOC646493	0.503824	0.96116	-0.0204404
20811	LOC441734	0.625707	0.97384	-0.0204381
27315	LOC650634	0.480939	0.959928	-0.0204267
17972	LOC646804	0.713151	0.981157	-0.0204257
24255	LOC100128025	0.536546	0.965798	-0.020416
27968	OR1G1	0.42018	0.956138	-0.0203956
28535	OR52M1	0.514109	0.963174	-0.020395
19732	LOC150577	0.71743	0.981356	-0.020374
18905	MIR548I1	0.562517	0.967735	-0.0203659
28801	FLJ10489	0.470468	0.958964	-0.0203559
28538	LOC643153	0.398203	0.956138	-0.0203521
24980	KRTAP27-1	0.63783	0.976306	-0.0203454
3588	MRPS11	0.912811	0.995651	-0.0203388
27839	LOC727879	0.407117	0.956138	-0.0203299
13284	FLJ33590	0.678037	0.979335	-0.0203198
31225	LOC100128371	0.320598	0.956138	-0.0203164
27427	LOC100134373	0.435548	0.956378	-0.0203141
16395	MT1L	0.433241	0.956138	-0.0203122
27635	LOC728379	0.507392	0.962061	-0.0203032
22408	LOC728875	0.615047	0.973578	-0.0202891
29826	FAM90A8	0.545446	0.965968	-0.0202755
28590	C6orf79	0.512309	0.962973	-0.0202749
17910	LOC731035	0.693018	0.979868	-0.0202701
10615	HOMER1	0.907866	0.995322	-0.0202671
25186	LOC389333	0.436168	0.956378	-0.020266
19180	SLC30A4	0.676458	0.979335	-0.0202648
17963	VENTXP1	0.747578	0.983555	-0.0202615
1133	SEMA4A	0.96584	0.997592	-0.0202563
30848	LOC100128317	0.506861	0.962061	-0.0202545
6451	TAC3	0.647827	0.976333	-0.0202433
2222	SLC7A5	0.920804	0.996164	-0.020236
20936	LOC121952	0.55948	0.967693	-0.0202359
24085	MASP1	0.524661	0.965279	-0.0202328
9477	YWHAG	0.889629	0.992298	-0.020227
26759	LOC642767	0.474665	0.959456	-0.0202247
25358	TNRC9	0.410097	0.956138	-0.0202232
7078	FAM188A	0.904881	0.994952	-0.0202166
27977	FAM107A	0.3563	0.956138	-0.0202086
28659	LOC100131546	0.397442	0.956138	-0.0202031
20797	NKX1-1	0.536192	0.965798	-0.0201857
13589	LOC401218	0.832181	0.988363	-0.0201803
28781	LOC651096	0.423561	0.956138	-0.0201748
17417	LOC728454	0.376184	0.956138	-0.0201546
14696	KIAA1009	0.764075	0.984636	-0.0201395
17813	LOC641819	0.625508	0.97384	-0.0201165
27440	LOC653669	0.6008	0.97262	-0.0201126
18232	ARFIP2	0.727403	0.982015	-0.0201121
14723	TMEM195	0.572296	0.96979	-0.0201115
26306	LOC643278	0.487077	0.959928	-0.0201092
14428	LOC401317	0.583797	0.969978	-0.0200957
29028	LOC730426	0.466003	0.958711	-0.0200889
26925	LOC644921	0.580445	0.969819	-0.0200886
27509	TRAPPC10	0.535259	0.965798	-0.0200855
28903	LOC651065	0.423484	0.956138	-0.0200818
17780	INHBB	0.655949	0.977536	-0.0200796
19774	LOC727828	0.729613	0.982136	-0.0200694
30024	LOC100130220	0.343096	0.956138	-0.0200672
25194	KPRP	0.46176	0.957868	-0.0200634
28619	OPCML	0.265927	0.956138	-0.0200632
18252	MIR761	0.741666	0.983052	-0.020062
25755	LOC341689	0.510448	0.962293	-0.0200571
22164	CCDC52	0.672459	0.979335	-0.0200488
3684	LOC643007	0.916136	0.995971	-0.0200475
26660	LOC651008	0.439126	0.957011	-0.0200474
28259	MIR494	0.471155	0.958964	-0.020045
25347	LOC646155	0.566541	0.968223	-0.0200405
17895	FLJ22675	0.626043	0.97384	-0.0200295
20921	APOL5	0.56732	0.968223	-0.0200124
22271	LOC728946	0.661892	0.97785	-0.0200043
14477	GLI4	0.853442	0.989168	-0.0200013
16471	C14orf105	0.432913	0.956138	-0.0200011
28630	PROKR1	0.566989	0.968223	-0.0200003
16985	ZFP92	0.756489	0.984056	-0.0200002
3316	CCNB1IP1	0.945046	0.997592	-0.0199939
28868	LOC728807	0.519117	0.964088	-0.019993
19050	LOC100129191	0.69517	0.979868	-0.0199887
30272	LOC643722	0.436048	0.956378	-0.0199849
18425	ZNF628	0.742948	0.983343	-0.0199761
12041	TAZ	0.849786	0.988878	-0.0199751
24785	EFCAB1	0.589861	0.970803	-0.0199604
15084	RASEF	0.306894	0.956138	-0.019959
17681	PCTK2	0.679398	0.979335	-0.0199554
20972	CLCA4	0.646889	0.976333	-0.0199548
25999	LOC100133767	0.641941	0.976333	-0.0199477
25470	LOC645413	0.514938	0.963408	-0.0199454
16613	LOC255411	0.636624	0.975975	-0.0199373
17801	FLJ43860	0.700719	0.979868	-0.0199272
17572	LOC440356	0.556185	0.967357	-0.0199264
27938	GPR77	0.58064	0.969819	-0.0199226
20359	LOC648480	0.550774	0.966658	-0.0199149
13289	ANKRD47	0.89392	0.992998	-0.0199117
18205	TNNC1	0.748874	0.983555	-0.0198901
26909	LOC642879	0.541396	0.965798	-0.0198848
29138	LOC100130589	0.436404	0.956378	-0.0198743
5446	SNHG1	0.936102	0.997307	-0.0198715
30445	LOC100130363	0.424385	0.956138	-0.019863
18163	LOC100134474	0.773217	0.984636	-0.0198576
1551	CD163	0.399464	0.956138	-0.0198564
17575	LOC100134598	0.727636	0.982015	-0.019852
4841	PEBP1	0.913313	0.995651	-0.0198516
26458	LOC347549	0.470667	0.958964	-0.0198463
13916	APBB2	0.870408	0.990608	-0.0198449
17515	LOC134541	0.591217	0.971151	-0.0198389
27319	LOC100133654	0.604568	0.97317	-0.0198318
26867	OTOA	0.391798	0.956138	-0.0198286
23231	CYYR1	0.569379	0.968617	-0.0198256
27438	LOC400858	0.508245	0.962061	-0.0198126
23191	C10orf110	0.694653	0.979868	-0.0198062
28377	LOC646089	0.470761	0.958964	-0.0198018
24825	LOC441722	0.462537	0.95816	-0.0197969
27969	LOC100132702	0.398709	0.956138	-0.0197908
24738	FAT2	0.471677	0.958964	-0.0197908
31232	CA1	0.299325	0.956138	-0.0197898
19713	FLJ41046	0.722394	0.981638	-0.0197885
30609	DAB1	0.326003	0.956138	-0.0197842
23733	MIR561	0.575362	0.969819	-0.0197819
26288	MYOZ2	0.46271	0.958298	-0.0197802
11975	PRSS16	0.84958	0.988878	-0.0197801
13536	ZFP14	0.770313	0.984636	-0.0197789
21744	HTR6	0.697858	0.979868	-0.0197782
18592	LOC100129085	0.701645	0.979868	-0.0197659
14137	TFE3	0.777413	0.984636	-0.0197659
14941	S100A1	0.782043	0.984636	-0.0197657
22524	LOC100134274	0.528724	0.965615	-0.0197583
29958	MIR515-2	0.406788	0.956138	-0.0197489
30145	LOC100130691	0.337366	0.956138	-0.0197449
21048	LOC440422	0.47991	0.959928	-0.0197392
26485	FABP5L7	0.366502	0.956138	-0.0197358
11790	TRIM36	0.905795	0.994952	-0.0197303
29425	LOC391747	0.455452	0.957492	-0.0197226
14697	SEMA7A	0.626439	0.97384	-0.0197135
30439	SP5	0.435867	0.956378	-0.0197123
29241	LOC339862	0.484873	0.959928	-0.0197052
17175	SLC13A3	0.788986	0.984944	-0.0197038
30604	LOC652701	0.373046	0.956138	-0.0196957
21597	BHMT2	0.520364	0.964114	-0.0196937
29474	LOC100134744	0.465327	0.958519	-0.0196873
30212	PNLIPRP3	0.33015	0.956138	-0.0196872
30855	LOC648359	0.471145	0.958964	-0.0196859
29049	LOC100129856	0.405342	0.956138	-0.0196826
24140	LOC100134814	0.612947	0.973578	-0.0196793
27431	C11orf34	0.452774	0.957492	-0.0196781
18584	FAM25G	0.699588	0.979868	-0.0196739
29989	LOC100132202	0.253427	0.956138	-0.0196738
21062	LOC648609	0.5924	0.97118	-0.0196701
11964	LOC441050	0.854726	0.989168	-0.0196652
9736	LOC728973	0.91773	0.996153	-0.0196601
15767	LOC100132565	0.745031	0.983555	-0.0196488
27214	RSHL1	0.571281	0.969406	-0.0196486
26334	LOC728351	0.50105	0.961056	-0.0196481
22673	LOC644628	0.515422	0.963622	-0.0196478
17618	MGC15634	0.705508	0.979868	-0.0196398
26881	LOC389118	0.585847	0.969978	-0.019628
13180	TMEM143	0.857215	0.989354	-0.0196233
23616	LOC390483	0.622131	0.973578	-0.0196085
18304	IL8RB	0.750209	0.983646	-0.0195971
11409	BOLA1	0.872307	0.990948	-0.0195947
17523	FADS6	0.715809	0.981356	-0.0195943
24421	OR8A1	0.626039	0.97384	-0.019594
17966	MUSTN1	0.754311	0.984056	-0.0195883
27503	SGCG	0.502768	0.961116	-0.0195842
17441	MIR125B2	0.699279	0.979868	-0.0195823
10100	LRSAM1	0.876238	0.991381	-0.0195808
25253	KLHDC7B	0.604252	0.97317	-0.0195777
26592	ADAM21P	0.530102	0.965615	-0.0195714
15946	SNRP70	0.737014	0.982279	-0.0195689
17758	CIZ1	0.718226	0.981356	-0.0195686
14992	SIN3B	0.868888	0.990571	-0.0195665
22975	P2RX3	0.604169	0.97317	-0.019564
13132	SNORA23	0.825334	0.988227	-0.019561
29383	FTMT	0.604585	0.97317	-0.0195591
26332	LOC100132340	0.531121	0.965704	-0.019556
22122	LOC645974	0.631216	0.974455	-0.0195553
19689	GTSCR1	0.580957	0.969819	-0.0195462
27706	TTC34	0.641346	0.976333	-0.0195455
30743	MIR1225	0.422169	0.956138	-0.0195433
14479	RHBDL3	0.85525	0.989168	-0.0195398
30405	TRIM75	0.420183	0.956138	-0.0195289
24126	CTGLF5	0.661183	0.97785	-0.0195257
25551	UNC45B	0.510004	0.962118	-0.0195169
3078	NPM3	0.937823	0.997592	-0.0195015
11933	FLG2	0.647097	0.976333	-0.0194971
23864	LOC653808	0.683224	0.979428	-0.0194881
14004	LOC728380	0.812119	0.986792	-0.0194816
4518	CYP51A1	0.883733	0.992112	-0.0194769
25196	LOC644026	0.63068	0.974455	-0.0194736
3574	SNX30	0.93615	0.997307	-0.0194683
19828	LOC652618	0.544374	0.965952	-0.0194658
23787	C9orf31	0.595407	0.97118	-0.0194646
28938	LOC401068	0.495279	0.959928	-0.0194548
20227	LOC100128750	0.582377	0.969978	-0.0194414
30214	APOBEC3A	0.472435	0.958983	-0.0194395
22317	C9orf129	0.71021	0.981003	-0.0194307
26153	FSCB	0.60142	0.972876	-0.0194251
17020	PRSS27	0.586434	0.969978	-0.019424
27216	LOC732377	0.422692	0.956138	-0.0194145
25192	GJA9	0.423427	0.956138	-0.0194098
22643	LOC100130667	0.608822	0.973578	-0.0194041
20405	RDH8	0.562533	0.967735	-0.0193991
24763	LOC643824	0.533332	0.96572	-0.0193981
12868	LOC387895	0.841735	0.988773	-0.0193889
13458	BSN	0.806798	0.986327	-0.0193865
28194	LOC131054	0.405862	0.956138	-0.0193649
5714	H2AFX	0.93874	0.997592	-0.0193565
22944	LOC644999	0.476212	0.959467	-0.019348
19640	LOC645320	0.629347	0.974113	-0.0193472
28059	LOC642637	0.475089	0.959456	-0.0193443
2853	NUDC	0.946177	0.997592	-0.0193364
21031	MGC40499	0.66426	0.978019	-0.0193216
18652	ATP13A4	0.697557	0.979868	-0.0193186
20946	USP54	0.552522	0.966976	-0.0193186
28500	LOC100128601	0.599632	0.972057	-0.0193154
29578	SOX10	0.443494	0.957359	-0.0193119
26782	LOC441204	0.489985	0.959928	-0.0193114
24587	FKBP9	0.592009	0.97118	-0.0193082
27016	IFNA7	0.592095	0.97118	-0.0193065
9906	LOC642236	0.885312	0.992128	-0.0193063
24898	LOC642183	0.503607	0.96116	-0.0193026
28470	PLA2G2E	0.529926	0.965615	-0.019293
28793	RNASE12	0.524481	0.965227	-0.0192863
30358	DEFB118	0.399464	0.956138	-0.0192857
22583	KNDC1	0.66745	0.978577	-0.019282
25732	LOC731787	0.5153	0.963622	-0.0192819
27538	LOC644348	0.542301	0.965798	-0.0192548
23768	OR4K15	0.657144	0.977536	-0.0192548
23011	LOC100133892	0.636133	0.975972	-0.0192517
26026	LOC400095	0.543724	0.965798	-0.0192502
11898	HEPH	0.390892	0.956138	-0.01924
29980	LOC646625	0.537446	0.965798	-0.0192322
11658	TEX101	0.39756	0.956138	-0.0192291
16091	GPC1	0.787746	0.984636	-0.0192253
19378	C20orf62	0.734625	0.982248	-0.019224
22596	LOC650261	0.609392	0.973578	-0.0192239
21443	LOC645225	0.690587	0.979868	-0.0192096
26159	LOC642656	0.616378	0.973578	-0.0192078
5198	CCR6	0.83606	0.98862	-0.019198
24156	PXT1	0.555283	0.967287	-0.019191
28730	SHH	0.571816	0.969455	-0.0191902
22894	SEC1	0.548008	0.966411	-0.0191869
22383	DARC	0.563151	0.967899	-0.0191862
20835	LOC100133167	0.661109	0.97785	-0.0191777
21724	LOC642451	0.587929	0.970508	-0.0191723
25617	LOC644262	0.332268	0.956138	-0.0191721
29438	GYPA	0.493764	0.959928	-0.0191593
24690	LOC643234	0.556158	0.967357	-0.0191566
29945	LOC646649	0.462655	0.958285	-0.0191477
27784	CHGA	0.492672	0.959928	-0.0191119
21783	LOC646971	0.607564	0.973578	-0.0190896
27172	LOC645686	0.52849	0.965615	-0.0190867
24537	OR4D2	0.611121	0.973578	-0.0190824
20261	KIF2B	0.551054	0.966658	-0.0190768
15446	PDF	0.785608	0.984636	-0.0190695
23099	MORF4	0.526304	0.965527	-0.0190607
26736	PGM5P2	0.551514	0.966658	-0.0190593
26611	LOC643102	0.476151	0.959456	-0.0190562
6702	PSMB2	0.893202	0.9929	-0.0190557
10759	FAM103A1	0.86868	0.990571	-0.019044
15064	DHX8	0.807959	0.986529	-0.0190427
24463	SERPINB13	0.540863	0.965798	-0.0190402
26551	LOC653686	0.432145	0.956138	-0.0190389
30585	LOC439936	0.5452	0.965968	-0.0190381
26810	LOC729346	0.53297	0.96572	-0.0190354
14681	UCN2	0.584322	0.969978	-0.0190335
20080	CCDC68	0.607811	0.973578	-0.0190326
17977	LOC729348	0.72436	0.981681	-0.0190319
21794	LOC441459	0.687823	0.979502	-0.019024
13093	PLCD1	0.779426	0.984636	-0.0190233
25032	LOC100131726	0.567915	0.968223	-0.0190216
6320	CAD	0.915765	0.995971	-0.019018
1865	ENPP2	0.634679	0.975423	-0.0190063
27118	LOC728094	0.584977	0.969978	-0.0190032
27020	LOC100128382	0.493406	0.959928	-0.0189974
25137	FLT4	0.542624	0.965798	-0.0189933
28999	LOC643120	0.427331	0.956138	-0.0189905
27313	LOC100129278	0.429039	0.956138	-0.0189886
31324	PRM2	0.328231	0.956138	-0.0189841
2956	LOC645018	0.925151	0.996312	-0.0189689
19037	LOC647055	0.733314	0.982248	-0.0189679
24806	LOC652501	0.640643	0.976333	-0.0189593
9093	SNX27	0.894588	0.992998	-0.0189434
25827	PDZK1	0.666323	0.978417	-0.0189374
26088	LOC643032	0.521285	0.964216	-0.0189339
18029	HFE2	0.325767	0.956138	-0.0189226
20730	SNORA58	0.550537	0.966658	-0.0189216
29434	ADCY10	0.461169	0.957868	-0.0189207
23429	DGCR9	0.57269	0.96979	-0.0189015
13708	RHOXF2B	0.488138	0.959928	-0.0188967
20375	LOC645401	0.637869	0.976306	-0.0188788
20657	LOC100128977	0.701503	0.979868	-0.0188697
27477	SLC18A3	0.564186	0.967997	-0.018868
24132	LOC651506	0.585763	0.969978	-0.0188663
25895	LOC654010	0.462848	0.958298	-0.0188653
16680	C9orf70	0.750523	0.983765	-0.0188628
19849	LOC728475	0.637516	0.976306	-0.0188576
25781	LOC652696	0.591122	0.971151	-0.0188561
25060	THSD7A	0.551034	0.966658	-0.0188539
19474	OLFML3	0.602529	0.972982	-0.0188538
26951	LOC648257	0.385644	0.956138	-0.018847
1902	ARL2	0.952441	0.997592	-0.0188468
18716	LOC650095	0.64636	0.976333	-0.0188409
25969	PRDM11	0.500819	0.961056	-0.0188373
27779	LOC643140	0.406502	0.956138	-0.0188369
21779	LOC653651	0.632751	0.974538	-0.018836
18774	ANKRD53	0.550708	0.966658	-0.0188318
13088	MRPS36	0.902175	0.994495	-0.018827
4342	HDDC2	0.944019	0.997592	-0.0188227
24652	GAPDHS	0.321394	0.956138	-0.0188194
15971	BCL2L15	0.377253	0.956138	-0.0188167
27522	FUT2	0.540148	0.965798	-0.0188132
19236	LOC645752	0.539882	0.965798	-0.0188118
15559	GDAP2	0.837623	0.98862	-0.0188077
23439	LOC645228	0.562797	0.967735	-0.0188059
27422	LOC100129969	0.574118	0.969819	-0.0188006
6536	LOC399937	0.378429	0.956138	-0.0187974
25227	LOC644656	0.638	0.976306	-0.0187924
30990	LOC643060	0.400838	0.956138	-0.0187722
20897	LOC729862	0.642674	0.976333	-0.0187603
18107	FBLIM1	0.712224	0.981038	-0.0187574
17708	C22orf33	0.746463	0.983555	-0.0187467
19553	TDRD10	0.682377	0.979335	-0.0187424
28606	MIR218-1	0.570939	0.969188	-0.0187419
22963	LOC440917	0.6288	0.974038	-0.0187344
30101	LOC646456	0.493937	0.959928	-0.0187316
9618	AGT	0.628542	0.973984	-0.0187087
16251	LOC646135	0.773005	0.984636	-0.0187021
21895	LOC652750	0.456961	0.957492	-0.0186995
26529	LOC100134592	0.596521	0.971335	-0.0186984
28071	LOC731909	0.503203	0.96116	-0.0186911
17386	THSD1	0.63199	0.974538	-0.0186894
22093	LOC652173	0.685191	0.979502	-0.0186849
30508	LOC652102	0.324068	0.956138	-0.0186742
22199	LOC728116	0.636287	0.975972	-0.0186714
31245	LOC731479	0.297577	0.956138	-0.0186636
28849	LOC643055	0.552487	0.966976	-0.0186617
19775	LOC100131514	0.602677	0.972982	-0.0186602
17168	LOC100133017	0.704165	0.979868	-0.0186511
20621	LOC100134245	0.66886	0.979119	-0.0186382
21950	C15orf59	0.683036	0.979395	-0.0186381
19223	LOC100134122	0.732407	0.982248	-0.0186347
19045	LOC100134282	0.73896	0.982291	-0.0186292
21446	IL28B	0.551309	0.966658	-0.018627
28384	LOC645198	0.511961	0.962892	-0.0186187
15066	FAM55C	0.828312	0.988227	-0.0186186
30806	MAL2	0.38479	0.956138	-0.0186121
19055	LOC118945	0.490768	0.959928	-0.0186049
19184	FLJ35816	0.658772	0.97785	-0.0186017
31011	OR2T27	0.321595	0.956138	-0.0185912
30001	LOC653514	0.483081	0.959928	-0.0185836
23551	ZNF862	0.621865	0.973578	-0.0185782
18164	ST6GALNAC5	0.326673	0.956138	-0.0185739
18550	RTN4RL2	0.569821	0.968617	-0.0185671
21561	LOC147650	0.688283	0.979502	-0.0185669
20404	LOC100133739	0.70344	0.979868	-0.0185478
14386	KLHL34	0.602693	0.972982	-0.0185427
2176	WDR72	0.378383	0.956138	-0.0185277
31006	AGAP11	0.392333	0.956138	-0.0185141
27151	LOC652065	0.636877	0.97615	-0.0185136
18405	LOC284067	0.547071	0.966341	-0.0185097
31120	OR5K1	0.411921	0.956138	-0.0185071
10565	C17orf81	0.893222	0.9929	-0.0185071
14887	SOLH	0.856428	0.989218	-0.0185016
18241	HBS1L	0.729367	0.982136	-0.0185012
6298	LOC728650	0.869073	0.990571	-0.0185001
21830	FAM22B	0.661994	0.97785	-0.0184977
13018	SSH1	0.808411	0.986529	-0.0184942
24530	LOC100131630	0.616344	0.973578	-0.0184881
18301	MYOZ1	0.686415	0.979502	-0.0184789
28727	IFNA10	0.567276	0.968223	-0.0184784
25924	LOC730684	0.569133	0.968617	-0.0184776
24272	IL1F8	0.627578	0.97384	-0.0184675
23290	PCA3	0.74797	0.983555	-0.0184634
25795	LOC440248	0.522804	0.964508	-0.0184627
20486	LOC732443	0.576421	0.969819	-0.0184582
2958	CHST4	0.936485	0.997479	-0.0184574
30724	TFDP3	0.492656	0.959928	-0.0184558
11815	SLC19A3	0.49329	0.959928	-0.0184549
26275	C3orf27	0.349982	0.956138	-0.0184508
679	SPRYD5	0.703396	0.979868	-0.0184447
24385	LOC644946	0.542879	0.965798	-0.0184424
23679	LOC652427	0.632276	0.974538	-0.0184369
1043	NFE2	0.388717	0.956138	-0.0184355
26640	ARR3	0.533865	0.965798	-0.0184352
28153	LOC100130345	0.543518	0.965798	-0.0184331
27822	C5orf40	0.525234	0.96534	-0.0184319
30599	PDE3A	0.299841	0.956138	-0.0184236
19165	LOC415056	0.746576	0.983555	-0.0184235
18042	LOC100130679	0.759249	0.984056	-0.0184185
21265	MIR1470	0.535438	0.965798	-0.0184122
30805	2014-09-01	0.352303	0.956138	-0.0184076
29479	MIR2113	0.525069	0.965296	-0.0183981
30753	SMYD1	0.288598	0.956138	-0.0183921
23335	DKFZP686C2281	0.584094	0.969978	-0.0183888
23677	GALNTL5	0.544032	0.965878	-0.0183722
8876	GMPR2	0.923041	0.996164	-0.0183648
30610	GAL3ST2	0.475817	0.959456	-0.0183646
21935	FAM81B	0.598921	0.971982	-0.0183631
29901	SNORD58C	0.39527	0.956138	-0.018361
29070	LOC400299	0.520336	0.964114	-0.01836
18824	LOC441097	0.557678	0.967587	-0.0183522
15806	LOC728211	0.559712	0.967693	-0.018352
29708	LOC644222	0.369611	0.956138	-0.0183357
18276	LOC645261	0.655692	0.977536	-0.018331
3040	LRRFIP2	0.934966	0.996994	-0.0183274
16962	LOC728678	0.758621	0.984056	-0.0183238
3278	CSMD2	0.660619	0.97785	-0.0183176
10789	BHLHB9	0.897778	0.993794	-0.0183141
19512	WNT6	0.696698	0.979868	-0.0183115
21418	MYADML	0.65805	0.977756	-0.0183074
30695	RNASE7	0.417214	0.956138	-0.0183059
21972	LOC646146	0.632419	0.974538	-0.018302
19920	LOC729378	0.742268	0.983255	-0.0183014
6593	LOC440341	0.932016	0.996477	-0.0182986
10353	AMDHD2	0.876187	0.991381	-0.018288
29849	LOC651730	0.403877	0.956138	-0.0182831
23629	LOC728951	0.674734	0.979335	-0.0182765
9221	WIT-1	0.451557	0.957492	-0.0182585
24489	LOC652667	0.624567	0.97384	-0.0182523
11290	BAT2D1	0.924717	0.996217	-0.0182463
3172	ATP6V0B	0.934256	0.996928	-0.0182409
28446	C22orf42	0.406846	0.956138	-0.0182385
29409	LOC100134562	0.374439	0.956138	-0.0182374
27222	MIR519D	0.531166	0.965704	-0.0182338
16443	LOC647357	0.799827	0.986327	-0.018233
4124	C9orf84	0.669472	0.979214	-0.0182299
13555	ZNF468	0.831744	0.988227	-0.0182238
29237	C12orf61	0.483274	0.959928	-0.0182207
26384	PCDHA2	0.509012	0.962061	-0.0182163
23508	GPX6	0.584868	0.969978	-0.0182068
22756	TMEM16D	0.314008	0.956138	-0.0181972
29672	LOC648738	0.461497	0.957868	-0.0181966
22659	SCXB	0.581759	0.96997	-0.0181881
6717	CEP78	0.927411	0.996371	-0.0181693
29017	LOC642018	0.330605	0.956138	-0.0181598
16147	FRG2	0.680451	0.979335	-0.0181342
23792	LOC650621	0.480693	0.959928	-0.0181306
28224	LOC100134118	0.410424	0.956138	-0.0181287
29955	CXorf1	0.496477	0.960801	-0.0181273
29879	LOC100131518	0.419322	0.956138	-0.0181261
19367	ELF5	0.664015	0.977966	-0.0181243
28392	LOC402217	0.566849	0.968223	-0.018112
22607	SLC10A6	0.546459	0.966141	-0.0181101
13863	LOC727787	0.561353	0.967735	-0.0181052
27916	TMEM121	0.586304	0.969978	-0.0181002
20492	LOC100134199	0.685363	0.979502	-0.0180824
31164	LOC728940	0.406239	0.956138	-0.0180816
30885	LOC646720	0.409828	0.956138	-0.0180723
15261	PGBD3	0.82203	0.988199	-0.0180644
28113	LOC100131579	0.613147	0.973578	-0.0180574
28020	LDLRAD1	0.458013	0.957492	-0.0180441
31005	C18orf62	0.410654	0.956138	-0.0180437
30348	IL1F6	0.528134	0.965615	-0.0180423
30034	LOC646550	0.380911	0.956138	-0.0180295
21075	TMEM105	0.58441	0.969978	-0.0180283
19605	PAX2	0.676449	0.979335	-0.0180233
14310	ANKRD23	0.743447	0.983555	-0.0180212
18530	MLLT4	0.773495	0.984636	-0.0180186
10157	FBXW9	0.896098	0.993536	-0.0180185
9866	SFT2D2	0.882878	0.992077	-0.0180129
1368	CORO2A	0.93238	0.996493	-0.0180074
20137	RAET1K	0.627354	0.97384	-0.0180029
17781	ZNF683	0.694033	0.979868	-0.0180017
26192	LOC100131504	0.544833	0.965968	-0.0179864
29309	CNN1	0.354486	0.956138	-0.0179849
23123	LOC729153	0.536281	0.965798	-0.017979
19155	GEMIN7	0.69319	0.979868	-0.0179782
24415	MAGEC3	0.711579	0.981038	-0.0179775
16389	RDH16	0.603341	0.97317	-0.0179752
18333	LOC648744	0.721371	0.981521	-0.0179717
28862	LOC651808	0.526183	0.965527	-0.0179662
19071	SLC1A2	0.732853	0.982248	-0.0179652
13240	C6orf120	0.875086	0.991248	-0.0179648
26174	LOC441996	0.629952	0.974455	-0.0179611
29105	LOC643227	0.437384	0.956774	-0.0179564
20108	LOC649313	0.678336	0.979335	-0.017955
23776	LOC648761	0.621712	0.973578	-0.0179439
21618	GNRHR2	0.648944	0.976333	-0.0179422
3165	FBXL18	0.948235	0.997592	-0.0179225
29520	LOC646946	0.513072	0.962973	-0.0179178
27007	LOC100131436	0.595922	0.97118	-0.0179167
21353	ANO4	0.509127	0.962061	-0.0179054
23506	LOC652804	0.617646	0.973578	-0.0179045
27261	LOC646617	0.603028	0.973081	-0.0178868
16102	LOC728500	0.853997	0.989168	-0.0178607
23186	LOC644183	0.690668	0.979868	-0.0178523
27450	LOC442606	0.451459	0.957492	-0.0178483
12291	ACAD10	0.899259	0.994001	-0.0178462
26924	LOC256880	0.52012	0.964114	-0.0178406
11941	CYP2F1	0.436328	0.956378	-0.0178373
27152	LOC100127987	0.343826	0.956138	-0.0178338
30135	KRT28	0.503779	0.96116	-0.0178321
25234	FLJ14100	0.617688	0.973578	-0.0178258
26706	KRTAP6-3	0.554716	0.967287	-0.0178226
20132	FOXP3	0.676191	0.979335	-0.0178209
14802	CACNG3	0.546044	0.965998	-0.0178031
14598	OR51B5	0.538925	0.965798	-0.0177987
14209	DGKE	0.854719	0.989168	-0.0177938
17633	PPP4R2	0.731842	0.982248	-0.0177904
17860	LOC100129022	0.705958	0.979911	-0.0177872
16018	LOC100127971	0.582371	0.969978	-0.0177831
20142	C2orf50	0.664558	0.978019	-0.0177809
23905	LOC100129463	0.597266	0.971531	-0.0177807
27217	LOC642302	0.56816	0.968223	-0.0177746
4110	CSNK2A2	0.950665	0.997592	-0.0177724
28408	LOC100132807	0.468688	0.958964	-0.0177628
27082	LOC731419	0.633676	0.974796	-0.0177522
16715	FCER1A	0.685706	0.979502	-0.0177511
31211	MIR520H	0.349931	0.956138	-0.017746
29764	LOC441171	0.506196	0.961504	-0.0177327
14187	ATP13A2	0.881944	0.991882	-0.0177307
8492	DPM1	0.916158	0.995971	-0.0177118
22203	LOC100128647	0.537354	0.965798	-0.0177091
28044	MIR646	0.5673	0.968223	-0.0177061
14450	DC36	0.811894	0.986792	-0.0176974
29682	LOC100133265	0.526483	0.965548	-0.0176907
5707	CGNL1	0.711603	0.981038	-0.0176836
24716	MIR609	0.536168	0.965798	-0.0176832
28802	C15orf55	0.501569	0.961056	-0.0176816
27925	LOC651987	0.500356	0.961056	-0.0176715
9710	NACAP1	0.919631	0.996164	-0.0176696
16225	MIR1185-1	0.815558	0.987185	-0.0176683
15234	TRIM35	0.84041	0.988773	-0.0176574
27981	LOC286094	0.521059	0.964216	-0.0176482
26729	CDKL5	0.611601	0.973578	-0.0176468
23036	CCDC105	0.712636	0.981157	-0.0176466
20995	OR5H2	0.512085	0.962973	-0.017628
14367	ZDHHC15	0.475592	0.959456	-0.0176271
25602	LOC100129719	0.457333	0.957492	-0.0176251
16528	FCAMR	0.62076	0.973578	-0.0176197
8440	LOC100132742	0.906835	0.995129	-0.0176161
19736	LOC653034	0.644437	0.976333	-0.0176106
22503	OR5M8	0.61273	0.973578	-0.0176091
18945	LOC554226	0.682441	0.979335	-0.0176079
11552	ZFX	0.927462	0.996371	-0.0176075
5544	C7orf59	0.932805	0.996595	-0.0176074
15743	HELB	0.837051	0.98862	-0.0176074
28589	NPBWR1	0.58967	0.97062	-0.0176061
21985	LOC441762	0.602882	0.973045	-0.0176022
14930	LOC339843	0.828207	0.988227	-0.017602
23914	LOC642403	0.546507	0.966141	-0.0176003
23624	MIR324	0.608603	0.973578	-0.0175965
27618	LOC727788	0.66451	0.978019	-0.0175906
26564	LOC283804	0.639202	0.976333	-0.0175776
28708	STX1B	0.480789	0.959928	-0.0175631
22625	KRT23	0.673981	0.979335	-0.0175619
22547	ST7OT1	0.647462	0.976333	-0.0175579
27747	LOC643883	0.621933	0.973578	-0.0175475
20607	LOC100129112	0.56504	0.968223	-0.0175417
28209	LOC100131768	0.605351	0.97317	-0.0175233
21770	LOC652417	0.666814	0.978417	-0.0175217
15007	LOC100131582	0.594593	0.97118	-0.0175189
17446	LOC121296	0.470247	0.958964	-0.0175077
16392	FMO2	0.809729	0.986792	-0.0175075
28307	LOC729494	0.257666	0.956138	-0.0175016
25610	LOC653536	0.562106	0.967735	-0.0174998
27434	WFDC6	0.518016	0.964088	-0.0174951
26375	LOC641929	0.62573	0.97384	-0.0174931
25856	LOC642568	0.616752	0.973578	-0.0174921
7847	LOC402175	0.928139	0.996371	-0.0174884
25515	LOC388438	0.564764	0.968223	-0.0174823
19143	NRXN1	0.659613	0.97785	-0.0174792
23494	LOC642237	0.43825	0.956938	-0.0174555
25928	GPR148	0.647265	0.976333	-0.017442
9793	S100A12	0.450742	0.957492	-0.0174158
22954	LOC645218	0.575511	0.969819	-0.017413
27439	MIR655	0.435973	0.956378	-0.0174083
18610	C6orf222	0.641143	0.976333	-0.0174083
23300	LOC649337	0.605415	0.973189	-0.0174055
28021	LILRA1	0.394007	0.956138	-0.0174027
17834	LOC729558	0.755223	0.984056	-0.0173996
30448	SNORD114-8	0.392163	0.956138	-0.0173933
17599	WNT11	0.607757	0.973578	-0.0173879
20076	SCARF1	0.710542	0.981003	-0.0173814
25317	ZNF528	0.553798	0.967158	-0.0173786
20778	LOC400011	0.703156	0.979868	-0.0173743
24065	SUGT1L1	0.580638	0.969819	-0.0173738
26329	FBXO27	0.539829	0.965798	-0.0173587
24772	SPDEF	0.553996	0.96717	-0.0173578
28357	MIR618	0.293986	0.956138	-0.0173444
28598	LOC643191	0.511402	0.962563	-0.0173431
24788	LOC641851	0.680744	0.979335	-0.0173372
15990	DHODH	0.755296	0.984056	-0.0173326
31229	BRS3	0.422473	0.956138	-0.0173317
20927	ITGA2B	0.644955	0.976333	-0.017329
21653	P2RX2	0.652267	0.976724	-0.0173222
26984	PRO0611	0.567788	0.968223	-0.0173177
12085	LEPRE1	0.906957	0.995153	-0.0173129
25051	LOC730461	0.610256	0.973578	-0.0173114
14787	AQP12A	0.688806	0.979533	-0.0173089
23268	LOC731312	0.580494	0.969819	-0.0173076
29423	C7orf66	0.428315	0.956138	-0.0173072
20244	C3orf22	0.749182	0.983555	-0.0173045
22591	KIAA1772	0.406349	0.956138	-0.0172999
23518	CASR	0.385369	0.956138	-0.0172993
28557	LOC647079	0.633806	0.9749	-0.0172946
28822	KCNK16	0.495045	0.959928	-0.0172946
25951	LOC440503	0.428647	0.956138	-0.0172868
28097	LOC100134778	0.637203	0.976187	-0.0172857
21714	LOC390259	0.724824	0.981745	-0.0172848
27942	LOC100131639	0.477442	0.959723	-0.0172845
26902	LOC339902	0.377648	0.956138	-0.0172813
19699	TNK1	0.745241	0.983555	-0.0172801
16600	LRRC4C	0.649067	0.976333	-0.017279
15976	LOC100133056	0.650822	0.976532	-0.0172732
30277	LOC653733	0.48205	0.959928	-0.0172724
15162	MYOC	0.646937	0.976333	-0.0172723
3505	HEPACAM2	0.638729	0.976306	-0.0172641
26098	PNLIPRP1	0.529655	0.965615	-0.0172596
25828	LOC100130084	0.576046	0.969819	-0.0172413
6233	IRS1	0.951636	0.997592	-0.0172376
25161	PRAMEF20	0.637424	0.976306	-0.0172305
16623	ADRA2B	0.776849	0.984636	-0.0172255
27141	LOC647171	0.523722	0.964916	-0.0172212
25982	LOC644152	0.634076	0.975104	-0.0172175
27073	SNORD15A	0.548224	0.966411	-0.017216
30897	LOC730066	0.418867	0.956138	-0.0172152
14527	ZBTB39	0.851259	0.98894	-0.0172117
30102	FAM71C	0.538421	0.965798	-0.01721
28329	LOC100134713	0.591325	0.971151	-0.0172085
17442	ZNF276	0.762284	0.984559	-0.0172052
28623	TXNDC8	0.476816	0.959609	-0.017196
24368	OR5K2	0.59125	0.971151	-0.0171926
18633	LOC646145	0.749782	0.983646	-0.0171901
29006	LOC651403	0.58647	0.969978	-0.0171892
30388	LOC100131039	0.427732	0.956138	-0.0171853
23861	RSPH10B2	0.59544	0.97118	-0.0171777
16856	LOC651680	0.829708	0.988227	-0.0171754
15880	TBX21	0.804795	0.986327	-0.0171687
25495	LOC649993	0.604522	0.97317	-0.0171669
21870	WDR87	0.610064	0.973578	-0.0171591
22372	NHEJ1	0.531755	0.965704	-0.0171551
29283	MIR30C2	0.629876	0.974455	-0.0171405
17125	ZNF781	0.673211	0.979335	-0.0171353
31258	MIR582	0.398243	0.956138	-0.0171352
26341	LOC643435	0.537304	0.965798	-0.0171343
24509	TRPV3	0.59952	0.971993	-0.0171233
21612	LOC644491	0.634636	0.975409	-0.0171222
23470	LOC342933	0.55557	0.967312	-0.0171168
28988	RPL31P11	0.536911	0.965798	-0.017109
5062	TAF12	0.928393	0.996371	-0.0171036
18722	LOC145814	0.817467	0.987534	-0.0170986
22040	KCNJ11	0.756665	0.984056	-0.017094
23163	KC6	0.696336	0.979868	-0.0170917
26283	DKFZP434B061	0.605821	0.973468	-0.017089
23201	EBF2	0.736382	0.982279	-0.0170852
29530	PRSS33	0.520789	0.964151	-0.0170628
27444	TTBK1	0.581299	0.96986	-0.0170627
16614	ZNF624	0.806756	0.986327	-0.01706
26170	LOC100130716	0.597878	0.971677	-0.0170583
27025	KRT34	0.588836	0.970591	-0.0170452
13120	HOXA6	0.841945	0.988773	-0.0170376
22043	LOC730476	0.660434	0.97785	-0.0170356
29862	MIR892B	0.436236	0.956378	-0.0170244
19221	HBB	0.578762	0.969819	-0.017022
18617	LOC642325	0.695145	0.979868	-0.0170189
28453	ODZ2	0.596231	0.971317	-0.017005
18497	KCNE2	0.590809	0.971125	-0.0170022
28072	LOC100129712	0.562716	0.967735	-0.0169911
31212	LOC646772	0.383423	0.956138	-0.0169893
2488	PDLIM7	0.960065	0.997592	-0.0169881
23399	ADAMTS14	0.642338	0.976333	-0.0169767
23319	OR10G7	0.611137	0.973578	-0.0169708
25215	TRIM71	0.566657	0.968223	-0.0169695
29318	LOC652238	0.406836	0.956138	-0.0169678
30404	DKFZp686D0972	0.565293	0.968223	-0.0169615
16725	LOC646057	0.751104	0.983862	-0.0169566
16835	SNORD42B	0.761929	0.984438	-0.0169508
20460	SLAMF9	0.76256	0.984571	-0.0169358
23721	GPR85	0.439965	0.957011	-0.0169108
18833	LOC645427	0.704573	0.979868	-0.0169074
27147	CAPZA3	0.621434	0.973578	-0.0169053
25576	XKRY	0.624794	0.97384	-0.0169016
23448	LOC643626	0.666867	0.978417	-0.0168803
3338	DPEP3	0.564035	0.967997	-0.0168672
22950	LOC650787	0.696804	0.979868	-0.0168647
13564	LOC388720	0.889523	0.992274	-0.0168635
23782	DHRS8	0.596447	0.971335	-0.0168524
23525	KRT4	0.726368	0.982015	-0.0168475
16075	MIR7-1	0.772597	0.984636	-0.0168475
3867	PPIA	0.944415	0.997592	-0.0168461
28928	LOC653431	0.585961	0.969978	-0.0168451
17483	SNORA59B	0.675923	0.979335	-0.0168427
30798	OR1Q1	0.428513	0.956138	-0.016826
23907	LOC644504	0.53579	0.965798	-0.0168232
28299	LOC100128267	0.580486	0.969819	-0.0168143
15908	LOC645287	0.845063	0.988773	-0.0168061
6686	PHF13	0.928316	0.996371	-0.0168042
23775	LOC652880	0.653531	0.977226	-0.0168012
27532	WEE2	0.622381	0.973578	-0.0167996
29522	S100A7	0.547696	0.966411	-0.016797
26597	LOC729754	0.524512	0.965227	-0.0167867
28587	KNG1	0.502563	0.961116	-0.0167867
562	FCRL2	0.965917	0.997592	-0.0167852
30302	LOC100133468	0.441314	0.957011	-0.0167831
31309	OR10R2	0.378891	0.956138	-0.016782
23098	LOC642608	0.49281	0.959928	-0.0167693
11404	LOC644544	0.899328	0.994001	-0.0167681
17816	NBPF4	0.805789	0.986327	-0.0167671
30590	AREGB	0.539583	0.965798	-0.016756
16642	LOC730952	0.806288	0.986327	-0.0167461
30371	LOC653920	0.563259	0.967997	-0.016744
24206	CT47A6	0.655665	0.977536	-0.0167372
30812	COL10A1	0.441212	0.957011	-0.0167336
19570	LOC729722	0.615463	0.973578	-0.0167158
25765	LOC649749	0.612206	0.973578	-0.0167124
26738	LOC649162	0.660644	0.97785	-0.0167107
26774	ST7OT3	0.449174	0.957492	-0.0167088
22955	LOC652647	0.515456	0.963622	-0.0167075
28476	KCNA10	0.464617	0.958377	-0.0167055
14641	DNAJC2	0.837349	0.98862	-0.0166992
25121	LOC728297	0.630332	0.974455	-0.0166982
1292	HMGCS1	0.96865	0.997592	-0.0166981
25872	LOC647666	0.538623	0.965798	-0.0166953
26787	C1orf158	0.490188	0.959928	-0.0166937
31241	SNORD77	0.370297	0.956138	-0.0166879
15060	CLIC5	0.411718	0.956138	-0.0166874
26426	ZNF257	0.551495	0.966658	-0.0166862
17259	LOC651371	0.756179	0.984056	-0.0166779
25549	LOC641994	0.54558	0.965968	-0.0166657
29396	PGR	0.429934	0.956138	-0.0166657
25824	BPESC1	0.39883	0.956138	-0.016658
29601	LOC100128813	0.515335	0.963622	-0.0166573
21762	LOC649975	0.694362	0.979868	-0.0166431
1661	PROK2	0.8413	0.988773	-0.0166428
25938	LOC729487	0.588955	0.970591	-0.0166406
28551	PNLDC1	0.412261	0.956138	-0.016638
25103	XCL2	0.41337	0.956138	-0.0166339
15562	ZNF155	0.80638	0.986327	-0.0166309
28169	GPR133	0.558724	0.967587	-0.0166307
28993	LOC646806	0.553906	0.96717	-0.0166295
18509	KIAA1920	0.700953	0.979868	-0.016627
22543	NTRK3	0.543994	0.965878	-0.0166186
27389	LOC645208	0.565216	0.968223	-0.016613
25567	TMEM82	0.630078	0.974455	-0.0166122
14972	PIH1D2	0.867293	0.990571	-0.016606
30211	OR14A16	0.562563	0.967735	-0.0166058
20769	LOC652676	0.639514	0.976333	-0.0166026
25848	LOC401399	0.494594	0.959928	-0.0165997
16517	SPPL3	0.805949	0.986327	-0.0165918
12546	COL12A1	0.680324	0.979335	-0.0165792
8171	EPHB6	0.749485	0.983633	-0.0165615
643	SLC7A7	0.977362	0.997675	-0.0165615
30231	C14orf53	0.544126	0.965878	-0.0165563
11342	TMEM80	0.886404	0.99223	-0.0165563
18993	LOC100133095	0.738293	0.982279	-0.0165557
17626	LOC653463	0.714355	0.981157	-0.0165483
22777	FOXN1	0.682779	0.979335	-0.0165369
14484	AQP7P1	0.741947	0.983247	-0.0165192
30384	RGS7BP	0.505043	0.96116	-0.0165187
31158	MIR592	0.516743	0.963654	-0.0165114
14139	ICA1L	0.835209	0.988571	-0.0165077
30653	CYP7A1	0.581514	0.969933	-0.0165065
30738	STON1-GTF2A1L	0.547935	0.966411	-0.0165056
4251	LOC113386	0.946765	0.997592	-0.0165039
30106	LOC100132857	0.530767	0.965704	-0.0165036
26001	LOC652400	0.664768	0.978019	-0.0165015
14737	FGG	0.374378	0.956138	-0.0164946
31206	GYS2	0.289473	0.956138	-0.0164945
5159	C4orf47	0.93327	0.996595	-0.0164867
23661	LOC648623	0.665397	0.978133	-0.0164842
28886	DEFB115	0.551678	0.966658	-0.016477
28206	ANKRD31	0.608355	0.973578	-0.0164761
20845	LOC339789	0.661277	0.97785	-0.0164754
24263	MCART2	0.641981	0.976333	-0.0164741
20196	EPS8L1	0.702805	0.979868	-0.0164735
27865	LOC283278	0.492704	0.959928	-0.0164713
29413	LOC642633	0.579766	0.969819	-0.0164688
21813	LOC728081	0.635687	0.975787	-0.0164648
28416	LOC340239	0.633657	0.974796	-0.0164607
28162	LOC644402	0.645762	0.976333	-0.0164578
26895	LOC650465	0.530077	0.965615	-0.0164567
1845	ALDH1A2	0.621358	0.973578	-0.0164521
23703	AGBL2	0.551748	0.966701	-0.0164489
19753	WIZ	0.771296	0.984636	-0.016448
18050	LOC727963	0.784795	0.984636	-0.0164476
27299	LOC730796	0.600783	0.97262	-0.0164434
20842	USP40	0.657139	0.977536	-0.0164422
26279	GOLGA2LY1	0.533208	0.96572	-0.0164241
11845	KCNT1	0.535317	0.965798	-0.0164211
19495	CAPN10	0.671203	0.979302	-0.0164195
16152	LOC728901	0.766064	0.984636	-0.0164173
7128	MGAT4A	0.930045	0.996371	-0.0164133
21377	LOC100128714	0.665231	0.978102	-0.0164095
26356	LOC133609	0.596652	0.971416	-0.0164044
14035	LOC341784	0.863553	0.990345	-0.0164023
26509	C15orf60	0.594239	0.97118	-0.0164019
23957	LOC651401	0.665759	0.978269	-0.0164018
22563	GFPT2	0.541783	0.965798	-0.0164012
15271	CCDC103	0.791715	0.985499	-0.0164009
10496	SPATA5L1	0.915968	0.995971	-0.0164005
26882	SNORD114-19	0.547697	0.966411	-0.0163953
17087	C4A	0.60968	0.973578	-0.0163845
29964	ADCYAP1R1	0.378839	0.956138	-0.0163797
20338	KRT83	0.618795	0.973578	-0.0163757
25586	PLA2R1	0.647962	0.976333	-0.0163735
16802	DCHS1	0.831534	0.988227	-0.0163722
16830	KLHL32	0.713855	0.981157	-0.0163696
15074	ZNF510	0.838333	0.98863	-0.0163672
16703	LOC100130776	0.777515	0.984636	-0.0163584
13161	BIRC7	0.880045	0.991633	-0.0163495
14469	RPL27A	0.872219	0.990948	-0.016328
20585	CFHR2	0.69266	0.979868	-0.0163245
29461	LOC100132177	0.561869	0.967735	-0.0163128
22812	ZFP95	0.615001	0.973578	-0.0163103
15848	LOC648581	0.833204	0.988491	-0.01631
28365	OR4K17	0.616189	0.973578	-0.0163084
8241	ZNF692	0.918212	0.996153	-0.0163048
27983	GALR3	0.407282	0.956138	-0.0163024
16979	SNORA11E	0.751019	0.983862	-0.0162977
27294	LOC441752	0.62475	0.97384	-0.0162889
30733	MIR548C	0.473674	0.959327	-0.0162582
18543	LOC653346	0.815427	0.987185	-0.0162571
12721	FSD2	0.933902	0.996887	-0.0162426
7210	PMPCA	0.939831	0.997592	-0.0162393
18023	FOXI3	0.791178	0.985325	-0.0162245
30988	OR51L1	0.450036	0.957492	-0.0162218
7887	KIAA1715	0.900051	0.994001	-0.0162204
31242	SSTR5	0.449748	0.957492	-0.0162202
18606	KCNJ14	0.74145	0.983002	-0.0162147
29161	LOC644267	0.390296	0.956138	-0.0162145
30207	S100A7A	0.513382	0.963019	-0.016208
10600	GIT1	0.926026	0.996335	-0.016197
28225	KRTAP8-1	0.542852	0.965798	-0.0161959
29374	LOC642733	0.550878	0.966658	-0.0161876
29510	CCDC102B	0.555394	0.967287	-0.0161751
22902	LOC100130736	0.707128	0.980296	-0.0161618
31032	SLC10A5	0.412436	0.956138	-0.0161605
30470	GDF2	0.490016	0.959928	-0.0161542
16753	HS6ST1	0.678714	0.979335	-0.0161536
11893	AS3MT	0.88002	0.991633	-0.0161464
28037	HERV-FRD	0.642442	0.976333	-0.0161363
28576	GNRHR	0.436341	0.956378	-0.0161341
14006	ZNF579	0.855341	0.989168	-0.0161304
28276	LOC100131049	0.594076	0.97118	-0.016116
30575	LOC648668	0.548337	0.966411	-0.016115
21620	LOC642639	0.567152	0.968223	-0.0161137
17821	LILRA3	0.555724	0.967312	-0.0160863
29441	LOC643090	0.481647	0.959928	-0.0160774
20371	CGB7	0.724585	0.981681	-0.0160712
24335	LOC728412	0.62506	0.97384	-0.0160694
30909	LOC651728	0.496662	0.960801	-0.0160693
12734	ICAM4	0.757317	0.984056	-0.0160686
19989	LOC647778	0.668161	0.97892	-0.0160622
16994	LOC283999	0.697971	0.979868	-0.0160598
30714	LOC651315	0.373717	0.956138	-0.0160557
21610	LOC652635	0.599431	0.971982	-0.016053
19534	LOC728147	0.726788	0.982015	-0.0160402
28906	LOC100130541	0.626993	0.97384	-0.0160345
26290	MIR193B	0.542622	0.965798	-0.016033
4847	ETV4	0.952234	0.997592	-0.0160299
31331	LOC648981	0.411404	0.956138	-0.0160176
19584	LOC646697	0.735957	0.982279	-0.0160148
31247	FLJ42102	0.469331	0.958964	-0.0160128
27908	HSD17B2	0.636331	0.975972	-0.0160105
31008	SPRR2C	0.37941	0.956138	-0.0160094
6521	PSMC2	0.934696	0.996994	-0.0160039
22540	LOC391352	0.684114	0.979502	-0.0160024
16338	IQSEC2	0.791615	0.985499	-0.0159913
28665	OR10G3	0.55473	0.967287	-0.0159856
29547	OR8B8	0.508718	0.962061	-0.0159808
28137	HHLA1	0.567752	0.968223	-0.0159647
26057	ZC3H7B	0.639893	0.976333	-0.0159607
29503	LOC644587	0.532769	0.96572	-0.0159558
20218	LOC100134708	0.710388	0.981003	-0.0159557
21697	OR2M1P	0.590486	0.971095	-0.0159433
10504	TARP	0.67471	0.979335	-0.0159362
24398	LOC100133802	0.649151	0.976333	-0.0159345
22497	LOC645186	0.673984	0.979335	-0.0159278
28827	GYPB	0.496775	0.960801	-0.0159239
24995	LOC647485	0.627759	0.97384	-0.0159235
8290	NAGPA	0.937122	0.997592	-0.0159232
30793	LOC100130406	0.510565	0.962293	-0.0159219
20440	LLGL2	0.740055	0.982579	-0.0159174
18046	MIR658	0.768305	0.984636	-0.015905
30952	UNC5D	0.474551	0.959456	-0.0158884
6343	LOC729760	0.932504	0.996518	-0.0158836
23728	LOC651125	0.618527	0.973578	-0.0158729
19345	WDR78	0.805729	0.986327	-0.0158722
21997	TMED8	0.754661	0.984056	-0.0158717
11239	PPWD1	0.887037	0.992231	-0.0158617
5519	ATP4A	0.942223	0.997592	-0.0158507
29260	HOXA11	0.545582	0.965968	-0.0158489
26972	LOC648220	0.599227	0.971982	-0.015848
30073	SLURP1	0.587964	0.970508	-0.0158445
19455	LOC652044	0.760475	0.984207	-0.0158416
27461	LOC644126	0.467265	0.95891	-0.015831
30934	LOC100132429	0.44116	0.957011	-0.0158254
15258	LOC732371	0.760942	0.984207	-0.0158129
29031	KBTBD5	0.472847	0.959065	-0.0158128
31042	FLJ25328	0.429953	0.956138	-0.0158027
25316	HCRT	0.68275	0.979335	-0.0158006
15689	LOC642775	0.658819	0.97785	-0.0157996
29746	BHLHB4	0.403578	0.956138	-0.015796
13264	MUS81	0.885504	0.992128	-0.0157848
9657	ZDHHC12	0.91175	0.995558	-0.015774
21733	LOC100131699	0.648279	0.976333	-0.0157524
11081	ISL1	0.679979	0.979335	-0.0157439
22110	OR1E2	0.599503	0.971993	-0.015736
11315	FBXW2	0.927412	0.996371	-0.0157298
22573	LOC646554	0.747812	0.983555	-0.0157293
31302	TTC6	0.357083	0.956138	-0.0157264
27526	CCDC149	0.528978	0.965615	-0.0157186
17666	LOC442308	0.806065	0.986327	-0.0157127
26345	LOC387701	0.586215	0.969978	-0.0157115
21325	LOC647234	0.704892	0.979868	-0.0157093
30325	SCN2B	0.396142	0.956138	-0.0157032
17373	GRM3	0.64947	0.976333	-0.0156997
17439	SNTG1	0.461309	0.957868	-0.0156967
11732	LOC644322	0.896323	0.993575	-0.0156962
30704	TBC1D29	0.374277	0.956138	-0.01569
23990	LOC400804	0.620452	0.973578	-0.0156749
13389	RN7SL1	0.885931	0.992129	-0.0156638
26125	LOC643791	0.640239	0.976333	-0.0156634
20617	LOC643451	0.675502	0.979335	-0.0156481
29113	LOC340515	0.492064	0.959928	-0.0156439
28181	LOC643210	0.650664	0.976532	-0.015638
18043	IRGM	0.76276	0.984571	-0.0156081
6514	C10orf32	0.931351	0.996372	-0.0156049
28521	LOC651386	0.596015	0.97118	-0.0155956
18125	MANSC1	0.717763	0.981356	-0.0155867
20478	LOC642341	0.714327	0.981157	-0.0155866
30297	PLA2G4F	0.54102	0.965798	-0.0155803
16073	LOC100128440	0.768676	0.984636	-0.0155688
31237	OR51A4	0.452519	0.957492	-0.0155682
24891	LOC392100	0.712032	0.981038	-0.0155654
17460	LOC100130503	0.580491	0.969819	-0.0155586
30349	LOC100130019	0.539855	0.965798	-0.0155508
31240	OR6Q1	0.484319	0.959928	-0.0155356
20878	LOC100131868	0.726817	0.982015	-0.0155336
18432	LOC644694	0.736795	0.982279	-0.0155326
30484	VTN	0.619151	0.973578	-0.0155264
28718	PEG3AS	0.652005	0.976667	-0.0155227
15040	FBXO22OS	0.625157	0.97384	-0.0155212
24878	XAGE1C	0.687407	0.979502	-0.0155191
16407	SCAF1	0.78956	0.985007	-0.0155036
26777	RPL3L	0.612176	0.973578	-0.0154998
16352	LRRC16B	0.849637	0.988878	-0.0154931
25871	XAGE3	0.56209	0.967735	-0.0154883
18486	MC4R	0.737243	0.982279	-0.0154853
1782	FAM150B	0.973909	0.997592	-0.0154796
18375	LOC100132354	0.781667	0.984636	-0.0154741
30725	TYRP1	0.399685	0.956138	-0.0154723
24871	MBD3L1	0.64185	0.976333	-0.0154677
16609	CCNB3	0.651533	0.976599	-0.0154615
19263	KRTAP12-4	0.788376	0.984796	-0.0154597
29667	C3orf16	0.605424	0.973189	-0.0154544
15808	LOC652322	0.881953	0.991882	-0.0154498
14060	SNORA75	0.86652	0.990571	-0.0154455
18018	RIBC1	0.759722	0.984207	-0.0154399
22938	NGF	0.643004	0.976333	-0.0154318
28572	LOC647269	0.577473	0.969819	-0.0154304
26898	PRAMEF11	0.577075	0.969819	-0.0154291
27475	LOC643748	0.546574	0.966141	-0.0154283
26178	FAM90A19	0.602781	0.973033	-0.0154277
13445	PPARGC1B	0.890435	0.992367	-0.0154225
29872	LOC644838	0.56081	0.967735	-0.0154181
14109	C6orf59	0.878052	0.991471	-0.0154151
24677	GIP	0.670139	0.979229	-0.0154135
26802	LOC648145	0.63363	0.974796	-0.0154128
4464	NOLC1	0.939012	0.997592	-0.0154038
25088	LOC439951	0.664665	0.978019	-0.015402
23976	LOC283585	0.723052	0.981638	-0.0153903
23441	KRTAP19-2	0.658725	0.97785	-0.0153828
29784	LOC653759	0.503937	0.96116	-0.0153786
29959	LCE3C	0.51919	0.964088	-0.0153625
12389	LOC730187	0.834582	0.988491	-0.0153583
18818	LOC100129534	0.779733	0.984636	-0.0153574
14597	FAM59A	0.871946	0.990845	-0.0153572
30285	LOC644058	0.486298	0.959928	-0.0153509
27412	LOC647015	0.621609	0.973578	-0.0153468
18549	LOC652633	0.75884	0.984056	-0.0153419
23985	SMEK1	0.678703	0.979335	-0.0153406
11764	RPS5	0.906067	0.994952	-0.0153364
25459	LOC646201	0.657676	0.977583	-0.0153319
20753	EDN2	0.56385	0.967997	-0.0153242
27355	LOC730163	0.641585	0.976333	-0.0153229
22529	LOC646731	0.739356	0.982429	-0.0153202
19527	ACRV1	0.749307	0.983555	-0.0153144
16869	MIR564	0.75574	0.984056	-0.0153029
27933	LOC392583	0.686871	0.979502	-0.0153005
29190	MIR660	0.622837	0.973578	-0.0152893
25912	LOC390846	0.592715	0.97118	-0.0152888
16845	SRGAP2L	0.824778	0.988227	-0.0152883
7686	KPNA1	0.914343	0.995734	-0.0152858
30985	LOC644682	0.528836	0.965615	-0.0152857
17219	TMEM229B	0.812132	0.986792	-0.015282
7949	PPP1R3E	0.925733	0.996335	-0.0152808
25446	C12orf63	0.59941	0.971982	-0.0152725
24807	LOC649429	0.703294	0.979868	-0.0152658
9025	EXOC4	0.923907	0.996164	-0.0152649
30870	FREM3	0.609682	0.973578	-0.0152569
4757	HELZ	0.950705	0.997592	-0.0152458
30129	LOC647706	0.530525	0.965704	-0.0152408
26618	EGFL10	0.659882	0.97785	-0.0152361
17823	LOC730953	0.709779	0.980955	-0.015234
8846	DMWD	0.911394	0.995516	-0.0152283
8654	PIGU	0.937619	0.997592	-0.0152243
30530	PCDHA8	0.42744	0.956138	-0.0152213
20074	LOC646345	0.723014	0.981638	-0.0152185
24714	OR11A1	0.670846	0.979302	-0.0152169
26223	FLJ40434	0.665154	0.978102	-0.0152048
20085	LOC730184	0.647279	0.976333	-0.0151998
30623	CCDC140	0.518449	0.964088	-0.0151967
30167	GMCL1L	0.517019	0.963798	-0.0151915
16755	LOC652565	0.829652	0.988227	-0.0151879
26507	LOC646931	0.672022	0.979335	-0.0151852
26205	CRYGD	0.662601	0.97785	-0.0151796
31219	LOC100132859	0.392914	0.956138	-0.0151773
24754	LOC652874	0.614737	0.973578	-0.015172
16090	TMCC2	0.863396	0.990345	-0.0151693
24893	LOC647519	0.598813	0.971935	-0.0151635
23083	LOC642149	0.711421	0.981038	-0.0151587
22798	LOC650684	0.768776	0.984636	-0.0151585
29548	OR2M2	0.580849	0.969819	-0.0151443
6224	ST3GAL2	0.924908	0.996217	-0.0151439
12123	STK35	0.901375	0.994203	-0.0151388
28959	FLJ45964	0.472428	0.958983	-0.0151369
16607	LOC649276	0.734959	0.982248	-0.015134
25985	OR5AR1	0.668854	0.979119	-0.0151309
18779	LOC400236	0.69208	0.979868	-0.0151298
28109	LOC100128018	0.611023	0.973578	-0.0151252
22978	KRBA2	0.633321	0.974776	-0.0151209
30267	ATP1B4	0.526991	0.965548	-0.0151139
30890	LOC400752	0.506632	0.961993	-0.0151012
2193	ANKDD1A	0.967514	0.997592	-0.0151006
8071	POLS	0.950326	0.997592	-0.0150982
27493	LOC647595	0.561761	0.967735	-0.0150939
29972	C14orf64	0.502975	0.961116	-0.0150925
29657	LOC100134431	0.606127	0.973468	-0.015088
29514	LOC641858	0.561409	0.967735	-0.0150877
19922	LOC646300	0.693726	0.979868	-0.015074
6970	CYB5R3	0.918338	0.996153	-0.0150613
28779	LOC652341	0.618693	0.973578	-0.0150536
13032	CABIN1	0.839384	0.988773	-0.0150535
24455	LOC642720	0.641142	0.976333	-0.015052
25685	LOC650363	0.682644	0.979335	-0.0150492
28267	LOC649771	0.63552	0.975671	-0.0150371
10624	CEP68	0.920486	0.996164	-0.0150148
28203	LOC440839	0.614359	0.973578	-0.015009
14131	REEP4	0.880693	0.991763	-0.0150051
27140	LOC728052	0.487067	0.959928	-0.0149832
18331	C7orf57	0.838275	0.98863	-0.0149779
29058	LOC338797	0.640164	0.976333	-0.0149748
25527	LOC400987	0.681918	0.979335	-0.0149704
26491	LOC652870	0.452597	0.957492	-0.0149676
29224	MORN1	0.528694	0.965615	-0.0149629
22782	LOC100133982	0.74099	0.982978	-0.0149621
28791	ZNF645	0.626836	0.97384	-0.0149601
30965	INMT	0.550048	0.966658	-0.0149555
20832	GSG1	0.699311	0.979868	-0.0149445
22283	LOC441007	0.652879	0.976856	-0.014942
29100	LOC644512	0.494958	0.959928	-0.0149367
23141	LOC400955	0.691052	0.979868	-0.0149365
29287	IGFL1	0.562836	0.967735	-0.0149334
21206	FMN1	0.747162	0.983555	-0.0149252
29664	LOC645390	0.536059	0.965798	-0.014925
26351	OR7A10	0.68519	0.979502	-0.0149235
14816	TNNT3	0.818302	0.987597	-0.014923
29284	LOC255130	0.609554	0.973578	-0.0149122
29104	FLJ27255	0.489119	0.959928	-0.0148871
12921	SVOPL	0.599083	0.971982	-0.0148785
22312	HTR3E	0.675412	0.979335	-0.0148521
19613	GABRG3	0.65857	0.97785	-0.0148479
22325	GSTM3	0.582658	0.969978	-0.0148467
28605	LOC100134674	0.614184	0.973578	-0.0148433
15443	C10orf84	0.808321	0.986529	-0.0148417
21348	LOC653427	0.721004	0.981356	-0.0148376
21442	CLDN9	0.650322	0.976532	-0.0148343
29083	LOC390564	0.613262	0.973578	-0.0148307
28808	LOC646879	0.413709	0.956138	-0.014828
26082	HHIPL2	0.702715	0.979868	-0.0148193
30642	MIR323	0.537196	0.965798	-0.0148139
10093	ZBTB9	0.911451	0.995516	-0.0148094
27559	SCGB1D1	0.619948	0.973578	-0.014806
23182	LOC652594	0.718893	0.981356	-0.014802
31300	LOC388915	0.458411	0.957492	-0.0148002
20898	SNORD113-1	0.794242	0.98596	-0.0147978
30917	KRT8P15	0.509559	0.962061	-0.0147929
21793	HSPG2	0.747627	0.983555	-0.0147898
21160	NTSR2	0.695232	0.979868	-0.0147864
17143	LOC100132620	0.639362	0.976333	-0.014785
21480	LOC442124	0.735389	0.982279	-0.0147738
24884	PRPH2	0.61667	0.973578	-0.0147693
31296	OR4K5	0.514384	0.963408	-0.0147679
27010	LOC643039	0.49081	0.959928	-0.0147644
25842	OR5AY1	0.638459	0.976306	-0.0147567
22262	CYP2C18	0.756976	0.984056	-0.0147559
30688	LRRC19	0.47832	0.959928	-0.0147412
23670	LOC727994	0.677501	0.979335	-0.0147403
27297	GDF6	0.648284	0.976333	-0.0147281
30588	PGA4	0.490536	0.959928	-0.0147278
15441	USHBP1	0.896428	0.993609	-0.0147272
24505	LOC729485	0.704223	0.979868	-0.0147226
27623	LOC100128174	0.564227	0.967997	-0.0147118
19032	LOC100132560	0.730714	0.982248	-0.0147092
26621	LOC651175	0.620078	0.973578	-0.0147081
22008	LOC285479	0.694159	0.979868	-0.0146956
11870	SCIN	0.434433	0.956213	-0.0146893
25671	B3GAT2	0.419725	0.956138	-0.0146821
29351	SNORD109A	0.644703	0.976333	-0.0146799
9967	KLHL2	0.936148	0.997307	-0.0146735
10238	EPOR	0.920064	0.996164	-0.0146674
8933	PMS2L5	0.939788	0.997592	-0.0146622
15155	OR14I1	0.86195	0.989951	-0.0146619
20949	LOC100128526	0.770425	0.984636	-0.0146517
17500	LOC727942	0.705263	0.979868	-0.0146414
9272	GNRH1	0.933353	0.996602	-0.0146388
11499	LOC345645	0.906103	0.994952	-0.0146371
9827	GAGE2C	0.618375	0.973578	-0.0146324
10152	LOC96610	0.855473	0.989168	-0.0146227
26841	LOC388922	0.583966	0.969978	-0.0146191
15156	LOC649910	0.670382	0.979289	-0.0146135
25547	LOC653978	0.656474	0.977536	-0.0145993
16656	MGC13005	0.809607	0.986792	-0.0145777
16070	FAM114A2	0.85661	0.989248	-0.0145658
26263	LOC136288	0.647517	0.976333	-0.0145592
21898	LOC729663	0.734837	0.982248	-0.0145531
13750	SMAD2	0.868866	0.990571	-0.0145514
20671	EREG	0.67697	0.979335	-0.0145481
17699	C9orf43	0.778485	0.984636	-0.0145444
30379	LOC100129912	0.595902	0.97118	-0.0145439
16954	FAM123C	0.808656	0.986529	-0.0145402
28100	ASB18	0.559776	0.967693	-0.0145331
1249	CLEC4F	0.408989	0.956138	-0.0145318
16084	MED18	0.824119	0.988227	-0.0145303
29562	LOC652586	0.632917	0.974538	-0.0145282
20985	FOLR3	0.724464	0.981681	-0.014527
24973	LOC650846	0.567563	0.968223	-0.014522
21113	OR11H12	0.603487	0.97317	-0.0145171
27566	LOC642165	0.678783	0.979335	-0.014513
28364	LOC644209	0.662491	0.97785	-0.0144981
18922	FLJ10088	0.735244	0.982248	-0.0144944
28578	LOC100129486	0.653336	0.977082	-0.0144941
31137	QRFP	0.487202	0.959928	-0.0144885
19129	C2	0.750919	0.983862	-0.0144829
20534	LOC642617	0.695113	0.979868	-0.0144807
22439	LOC643304	0.68828	0.979502	-0.0144806
17935	MIR9-1	0.765157	0.984636	-0.0144795
21157	ADH7	0.729318	0.982136	-0.0144789
27002	LOC650781	0.672804	0.979335	-0.0144767
29531	MGAT5	0.545754	0.965968	-0.0144713
19382	ESP33	0.713079	0.981157	-0.014469
29665	MIR1200	0.516401	0.963637	-0.0144638
15838	BET1L	0.86961	0.990571	-0.0144582
14263	LOC100132550	0.618454	0.973578	-0.0144531
29988	OR4D11	0.595225	0.97118	-0.0144524
9722	OGDH	0.941948	0.997592	-0.0144486
25086	KCNB1	0.720619	0.981356	-0.0144477
17027	KIAA1086	0.728966	0.982136	-0.014445
22535	LOC645662	0.7198	0.981356	-0.0144445
27579	LOC641694	0.674213	0.979335	-0.0144402
3661	MSRA	0.967772	0.997592	-0.0144349
26548	LOC284379	0.64392	0.976333	-0.0144343
25608	NTN3	0.695293	0.979868	-0.0144233
28510	OR13C5	0.562345	0.967735	-0.0144084
23214	LOC651709	0.692515	0.979868	-0.0144079
5552	SYNCRIP	0.914771	0.995881	-0.014406
27387	LRRN4	0.57431	0.969819	-0.0144031
18282	RETN	0.608294	0.973578	-0.0144013
22890	LOC654201	0.700532	0.979868	-0.0144002
21054	UGT1A6	0.554904	0.967287	-0.0143828
8133	APBA3	0.921151	0.996164	-0.0143754
24320	B4GALNT3	0.605035	0.97317	-0.0143725
30124	2011-03-01	0.585456	0.969978	-0.0143547
23131	LOC646461	0.616168	0.973578	-0.0143538
3123	NARS	0.9293	0.996371	-0.0143477
27252	LOC643262	0.406494	0.956138	-0.0143441
20589	MIA	0.710565	0.981003	-0.0143362
25475	LOC652002	0.672895	0.979335	-0.0143348
23051	LOC643382	0.687371	0.979502	-0.014331
20613	CLDN18	0.770257	0.984636	-0.0143286
23385	LENG9	0.706369	0.980033	-0.014323
27737	LOC645359	0.606288	0.973468	-0.0143153
27229	CHR415SYT	0.545244	0.965968	-0.0143062
23872	SLC6A14	0.70566	0.979868	-0.014305
25350	LOC729642	0.48971	0.959928	-0.0142963
23420	VGLL2	0.68081	0.979335	-0.0142948
7907	BSPRY	0.942279	0.997592	-0.0142937
16174	FMNL1	0.863642	0.990345	-0.0142881
29915	SLC12A1	0.583561	0.969978	-0.0142881
2939	AQP10	0.5253	0.96534	-0.0142847
19678	ADAMTS15	0.776845	0.984636	-0.0142835
24750	LOC644200	0.672174	0.979335	-0.0142789
18674	LOC652678	0.788616	0.984796	-0.014273
28363	LOC728045	0.634858	0.975423	-0.0142719
30239	LOC392232	0.56763	0.968223	-0.0142712
260	GAGE12I	0.46735	0.95891	-0.0142686
5651	CHST2	0.955715	0.997592	-0.0142683
11605	SPANXA1	0.686579	0.979502	-0.0142622
30505	OR6T1	0.624144	0.973747	-0.0142442
22107	TMIGD1	0.752301	0.983862	-0.014244
7063	RALYL	0.522255	0.964508	-0.0142405
31145	CHRM5	0.494495	0.959928	-0.0142393
6608	GPN3	0.95745	0.997592	-0.0142212
26347	C9orf61	0.688121	0.979502	-0.0142119
28254	SPACA5B	0.680277	0.979335	-0.0142013
14692	SAG	0.916276	0.996031	-0.0141906
31126	C8orf74	0.461057	0.957868	-0.0141815
25403	MIR491	0.746181	0.983555	-0.0141713
25523	GPR123	0.677814	0.979335	-0.0141587
26468	HSD17B13	0.669799	0.979229	-0.0141555
7515	TUBGCP2	0.923399	0.996164	-0.014153
20951	FAM7A3	0.718959	0.981356	-0.014149
29004	C6orf185	0.580043	0.969819	-0.0141437
8910	KPNA3	0.915514	0.995971	-0.0141185
13350	SDHAF1	0.918859	0.996153	-0.0141159
26447	KLRC4	0.569719	0.968617	-0.0141156
15246	C11orf92	0.755362	0.984056	-0.0141063
20163	LOC641931	0.747758	0.983555	-0.0141027
25115	LOC376693	0.615411	0.973578	-0.014098
23738	LOC100128139	0.717297	0.981356	-0.0140951
21319	LRTM2	0.738419	0.982279	-0.014095
23785	PLCL4	0.720717	0.981356	-0.014081
15257	PRX	0.730847	0.982248	-0.0140746
21961	LOC100129434	0.734736	0.982248	-0.0140741
19386	MIR181C	0.812341	0.986792	-0.0140612
18672	LOC653319	0.777041	0.984636	-0.0140551
30464	PF4	0.577021	0.969819	-0.0140413
6160	LOC100132139	0.929205	0.996371	-0.0140303
22100	LOC652797	0.693544	0.979868	-0.0140224
28882	MS4A15	0.624578	0.97384	-0.0140194
27901	LOC648897	0.673399	0.979335	-0.0140168
25492	LOC100133659	0.701149	0.979868	-0.0140144
27886	LOC652379	0.65698	0.977536	-0.0140123
29792	MIR548A1	0.720454	0.981356	-0.0140117
25296	LOC149069	0.667876	0.97871	-0.014008
8641	RAB11FIP2	0.907696	0.99524	-0.014003
23199	AMIGO1	0.733431	0.982248	-0.0140007
11882	LOC392382	0.795818	0.986029	-0.013997
506	ISG15	0.975802	0.997592	-0.0139945
28130	PROZ	0.627616	0.97384	-0.0139869
3268	TPTE2	0.803356	0.986327	-0.0139673
19058	LIPL2	0.766086	0.984636	-0.0139661
28549	BASE	0.573238	0.969819	-0.0139639
25816	FLJ42177	0.684479	0.979502	-0.0139582
27823	LOC645839	0.512871	0.962973	-0.0139577
5236	KLHL29	0.880415	0.991762	-0.0139563
31238	LOC730079	0.51751	0.963903	-0.0139457
17297	ST6GALNAC2	0.838478	0.98863	-0.0139362
25564	KCTD16	0.588888	0.970591	-0.0139289
24875	GRXCR1	0.664688	0.978019	-0.013927
25385	B3GALT5	0.762717	0.984571	-0.0139245
27771	LOC647500	0.660631	0.97785	-0.0139155
27732	PDZK1IP1	0.503259	0.96116	-0.0139151
20819	LOC441666	0.745217	0.983555	-0.0139088
24382	LOC651051	0.739551	0.982429	-0.0138978
7981	PPIB	0.94217	0.997592	-0.0138818
30580	CLDN6	0.58885	0.970591	-0.0138813
20280	LHFPL5	0.725561	0.981871	-0.0138783
20701	DPYSL5	0.750793	0.983862	-0.0138773
26678	LOC100128156	0.696564	0.979868	-0.013877
25264	LOC100129547	0.665928	0.978269	-0.0138759
29728	LOC650836	0.583107	0.969978	-0.0138741
16184	RNF17	0.505279	0.961172	-0.0138735
6745	DDX17	0.934816	0.996994	-0.0138731
17260	GRIP2	0.820301	0.988018	-0.0138695
18507	C2orf54	0.729828	0.982136	-0.0138669
28038	LOC644508	0.39089	0.956138	-0.0138648
10948	LOC647856	0.925476	0.996335	-0.0138617
10271	FOXA2	0.440875	0.957011	-0.0138603
28378	LOC648974	0.649109	0.976333	-0.0138586
23547	MORN3	0.747306	0.983555	-0.0138576
29442	LOC283523	0.666967	0.978417	-0.0138572
30424	OR52J3	0.485119	0.959928	-0.0138509
30783	CST9L	0.493261	0.959928	-0.0138458
20875	DDI1	0.669518	0.979214	-0.013842
18453	LOC731881	0.788781	0.984882	-0.0138392
6538	UBAP2L	0.959973	0.997592	-0.0138303
30624	LOC645537	0.529063	0.965615	-0.0138302
25327	LOC389031	0.710318	0.981003	-0.013817
21145	PODN	0.780841	0.984636	-0.0138154
13623	FLJ16165	0.689618	0.979868	-0.0138114
25838	OR8H2	0.682312	0.979335	-0.013805
25773	CA3	0.588413	0.970508	-0.0138029
28839	RPTN	0.628681	0.974038	-0.0138017
8289	YDJC	0.926941	0.996371	-0.0138003
17915	C12orf42	0.737469	0.982279	-0.0137995
13089	LOC728148	0.773356	0.984636	-0.0137988
21123	FAM45B	0.792979	0.985694	-0.0137983
27308	LOC651113	0.700665	0.979868	-0.0137964
18594	KIN	0.711704	0.981038	-0.0137953
27700	LOC646486	0.650241	0.976532	-0.0137729
17387	LOC100130071	0.744136	0.983555	-0.0137706
22091	MXRA5	0.794718	0.98596	-0.0137451
28890	LOC728307	0.613718	0.973578	-0.0137441
23478	LOC100131496	0.700203	0.979868	-0.0137417
30969	CCL24	0.532644	0.96572	-0.0137409
26068	LOC646717	0.642591	0.976333	-0.0137401
28556	LOC645783	0.531387	0.965704	-0.0137397
12250	XKR8	0.923671	0.996164	-0.0137366
25759	LOC100128302	0.628159	0.97384	-0.0137328
7717	CHD1L	0.946435	0.997592	-0.0137173
18962	LOC100128160	0.783331	0.984636	-0.0137166
15649	LOC729659	0.629086	0.974113	-0.0137095
30746	LOC643868	0.560977	0.967735	-0.0136986
25510	LOC728498	0.676735	0.979335	-0.0136939
21836	LOC442117	0.672628	0.979335	-0.0136899
27492	LOC100128572	0.595492	0.97118	-0.0136818
29202	LOC653039	0.552951	0.967078	-0.0136581
8346	RNF126	0.900173	0.994001	-0.0136564
10016	CNOT3	0.911362	0.995516	-0.013654
10541	SMO	0.936393	0.997448	-0.0136521
13118	SMC1B	0.757738	0.984056	-0.0136474
23659	LOC440125	0.632325	0.974538	-0.0136473
485	CCL20	0.739025	0.982294	-0.013633
29809	LOC647783	0.667925	0.978711	-0.0136323
29380	LOC387646	0.644537	0.976333	-0.0136296
22925	SLC26A7	0.640917	0.976333	-0.0136197
23613	LOC100129222	0.776817	0.984636	-0.0136183
28695	LOC646257	0.628473	0.973984	-0.0136114
12905	JUB	0.901503	0.994252	-0.0136087
16924	MAS1L	0.712799	0.981157	-0.0136061
12817	ZNF34	0.915944	0.995971	-0.0136039
28428	MIR9-3	0.664568	0.978019	-0.0136017
26941	GGNBP1	0.618469	0.973578	-0.0136006
20471	LOC100130441	0.785857	0.984636	-0.0135931
1323	LOC728715	0.973499	0.997592	-0.0135902
25052	SLC46A2	0.614355	0.973578	-0.0135796
30832	LOC100188947	0.645051	0.976333	-0.0135788
15176	HMP19	0.837782	0.98862	-0.0135787
30803	MIR199A1	0.484336	0.959928	-0.0135654
21728	LOC645355	0.63247	0.974538	-0.0135643
10923	SEMA4C	0.848309	0.988878	-0.0135537
24904	LOC147710	0.71803	0.981356	-0.0135533
24950	LOC650062	0.611239	0.973578	-0.0135451
28627	MIR299	0.591101	0.971151	-0.0135313
2505	ROR2	0.594103	0.97118	-0.0135209
19758	TCTN2	0.78279	0.984636	-0.0135149
17371	PLAC2	0.864986	0.99055	-0.0134892
31077	LOC645971	0.535627	0.965798	-0.013489
25124	LOC284912	0.651861	0.976599	-0.013484
23867	LOC651407	0.703153	0.979868	-0.0134811
31123	OR4F6	0.523232	0.964508	-0.013476
14411	FLJ20674	0.92231	0.996164	-0.0134618
27471	LOC100133362	0.694251	0.979868	-0.0134539
28547	LOC100133272	0.661361	0.97785	-0.0134536
20714	LOC649385	0.745446	0.983555	-0.0134384
20954	LOC642628	0.690595	0.979868	-0.0134339
14901	TNFAIP8L2	0.864609	0.99055	-0.0134323
28110	LOC650436	0.661694	0.97785	-0.0134315
25246	LOC643761	0.68892	0.979563	-0.0134295
5884	ADSL	0.956057	0.997592	-0.0134212
9958	DIXDC1	0.922535	0.996164	-0.0134081
7154	NUP93	0.941229	0.997592	-0.0133973
18387	IGFBP5	0.751624	0.983862	-0.0133925
30499	LOC647723	0.5008	0.961056	-0.0133911
18207	TIGD1	0.757336	0.984056	-0.0133893
7422	ANKS1A	0.941834	0.997592	-0.0133839
14434	ULK2	0.858569	0.989389	-0.013382
29875	LOC642506	0.617773	0.973578	-0.0133711
17384	LOC390671	0.758561	0.984056	-0.0133636
20504	GRLF1	0.720486	0.981356	-0.0133609
20449	PTPRS	0.790317	0.98527	-0.013358
18367	LOC645010	0.769503	0.984636	-0.0133572
15623	DAPK3	0.833601	0.988491	-0.0133511
15678	UCP3	0.855566	0.989168	-0.0133464
23811	ZNF749	0.771137	0.984636	-0.0133458
15099	MAGEA2	0.773855	0.984636	-0.0133377
5860	PHF21A	0.945212	0.997592	-0.0133315
30770	LOC729445	0.563938	0.967997	-0.0133167
27482	LOC645279	0.721059	0.981356	-0.0133059
10996	PTGFRN	0.698499	0.979868	-0.0133027
20783	LOC647904	0.69794	0.979868	-0.0132852
18095	FAM5B	0.724624	0.981684	-0.0132849
27586	LOC728799	0.665225	0.978102	-0.0132723
31159	MMP27	0.509892	0.962061	-0.0132573
19436	LOC126767	0.804447	0.986327	-0.0132571
29699	LOC647413	0.477151	0.959609	-0.0132534
20112	LOC645465	0.790228	0.98527	-0.0132398
9195	BBS9	0.876529	0.991381	-0.0132272
25641	LOC652877	0.633009	0.97457	-0.013224
29310	C7	0.69094	0.979868	-0.0132238
27488	LOC652216	0.600457	0.972538	-0.0132182
31209	LOC100133090	0.546257	0.966101	-0.0132074
15477	CETN1	0.806821	0.986327	-0.0132056
7706	GDI2	0.933108	0.996595	-0.0132042
24493	OR2B11	0.704903	0.979868	-0.0131991
24816	OR2Z1	0.712453	0.981098	-0.0131959
27752	LOC650354	0.702357	0.979868	-0.0131925
10358	CXorf64	0.934282	0.996928	-0.0131884
24866	LOC649088	0.695593	0.979868	-0.0131859
22218	REN	0.742536	0.983255	-0.0131849
2850	GOLGA8B	0.963183	0.997592	-0.0131764
29255	LOC648628	0.63191	0.974538	-0.0131708
24241	LOC100130037	0.724793	0.981745	-0.013169
17290	ZFP57	0.802205	0.986327	-0.0131677
22469	SPRR2G	0.726738	0.982015	-0.0131553
17615	CA7	0.529951	0.965615	-0.0131553
18059	LOC647910	0.801544	0.986327	-0.0131455
21689	LOC728343	0.746625	0.983555	-0.0131421
30310	LOC646997	0.577744	0.969819	-0.013139
12971	FOXD4L1	0.927467	0.996371	-0.0131385
27262	LOC648733	0.686565	0.979502	-0.0131341
10974	FAM124B	0.618084	0.973578	-0.0131168
23165	LOC642538	0.775369	0.984636	-0.0131148
27621	LOC654118	0.604429	0.97317	-0.0131114
23796	MIR1243	0.717866	0.981356	-0.0131097
18454	LOC401561	0.761697	0.984329	-0.0131081
21213	TAC1	0.743194	0.983555	-0.0130997
26790	PTX3	0.617545	0.973578	-0.0130915
30983	TYR	0.550232	0.966658	-0.0130888
27557	LOC100132113	0.621952	0.973578	-0.0130868
28901	NANOG	0.670151	0.979229	-0.0130833
21016	HCG9	0.697999	0.979868	-0.013074
25422	CALR3	0.575813	0.969819	-0.0130618
21841	LOC651450	0.73511	0.982248	-0.0130557
24056	CITED1	0.694551	0.979868	-0.0130494
30175	MIR873	0.512511	0.962973	-0.013049
18935	LOC100133758	0.813506	0.987054	-0.0130473
21567	LCE1E	0.739585	0.982429	-0.0130337
12139	ZNF670	0.914707	0.995877	-0.0130259
24212	LOC100131046	0.60082	0.97262	-0.013019
28118	FBN3	0.633205	0.974646	-0.0130174
22033	TRIM63	0.756365	0.984056	-0.0130155
18391	LOC648894	0.84078	0.988773	-0.0130147
31143	OR9Q1	0.470234	0.958964	-0.0130092
22080	TSSK6	0.747771	0.983555	-0.0130035
25676	LOC402198	0.683607	0.979475	-0.0130034
16348	LOC646195	0.853586	0.989168	-0.0130028
24355	LOC642374	0.682092	0.979335	-0.0130003
12704	DDX60L	0.865222	0.99055	-0.0129889
18873	FLJ44379	0.79782	0.98609	-0.0129866
22082	PREX2	0.630592	0.974455	-0.0129771
21499	LOC642077	0.70196	0.979868	-0.012977
9367	SCAPER	0.914449	0.995734	-0.0129682
24578	FLJ37673	0.738189	0.982279	-0.0129618
16286	COX11P	0.809486	0.986792	-0.0129571
9554	FBXL16	0.913018	0.995651	-0.0129546
19256	LOC100129908	0.775359	0.984636	-0.0129511
25540	LOC647212	0.758401	0.984056	-0.0129504
19398	TMEM81	0.826191	0.988227	-0.012937
29770	NXPH2	0.606421	0.973468	-0.0129344
17400	GPR87	0.454252	0.957492	-0.0129293
23114	SNORD119	0.705528	0.979868	-0.0129272
15202	LOC389435	0.89806	0.993918	-0.0129225
27213	C8B	0.6976	0.979868	-0.0129192
30557	LOC649455	0.482004	0.959928	-0.012914
26179	LOC649947	0.657494	0.977583	-0.0129098
10663	SLC25A5	0.917752	0.996153	-0.0129091
19140	LOC654155	0.796351	0.98609	-0.0129023
6648	CETN2	0.952058	0.997592	-0.0129011
30238	LOC100133501	0.578142	0.969819	-0.0128972
21776	SMCR8	0.717176	0.981356	-0.0128944
12461	PXDNL	0.925641	0.996335	-0.0128871
23743	KGFLP2	0.713814	0.981157	-0.0128793
23060	FLJ16369	0.718739	0.981356	-0.0128734
16535	TRNP1	0.836841	0.98862	-0.0128551
10074	EFHD1	0.76021	0.984207	-0.0128451
23806	CLCA1	0.732828	0.982248	-0.0128417
18119	NOS2A	0.747102	0.983555	-0.0128303
7487	LOC388122	0.919597	0.996164	-0.0128231
11122	RAVER1	0.925663	0.996335	-0.0128203
26769	LOC644569	0.731836	0.982248	-0.0128197
29552	LOC652272	0.659348	0.97785	-0.0128177
30326	LOC100130269	0.505908	0.961378	-0.0128067
23829	LOC221136	0.793467	0.985804	-0.0127999
7460	LOC100133372	0.95792	0.997592	-0.0127875
21608	GIGYF2	0.727635	0.982015	-0.0127859
16745	CHX10	0.813872	0.987054	-0.0127822
20002	LOC731992	0.605322	0.97317	-0.0127781
12104	ARMC8	0.906573	0.995072	-0.0127778
30307	C11orf87	0.609801	0.973578	-0.0127718
27049	TTLL10	0.656753	0.977536	-0.0127697
2812	LOC100132247	0.969853	0.997592	-0.0127613
12538	INTS5	0.93517	0.997079	-0.0127573
15540	HHATL	0.726309	0.982015	-0.012754
16167	LOC653110	0.705535	0.979868	-0.0127507
26029	FLJ41170	0.688536	0.979533	-0.0127472
18008	LOC649707	0.783646	0.984636	-0.0127447
29107	LOC100131665	0.628227	0.97384	-0.0127444
20168	MMP3	0.748987	0.983555	-0.0127443
21627	LOC727789	0.82112	0.988101	-0.0127427
9737	KDM3B	0.92257	0.996164	-0.0127401
18313	ARHGAP20	0.821713	0.988199	-0.0127345
19970	MIR454	0.790948	0.985325	-0.0127342
23388	LOC649217	0.685294	0.979502	-0.0127301
25787	LOC652571	0.606513	0.973468	-0.0127195
18123	ABHD13	0.781272	0.984636	-0.0127193
28923	SP7	0.694325	0.979868	-0.0127175
23820	LOC391025	0.657629	0.977583	-0.0127161
4395	ZNF613	0.958204	0.997592	-0.0127078
28978	OR8K3	0.713294	0.981157	-0.0127049
23112	IFNA14	0.726634	0.982015	-0.0127047
28089	LOC139587	0.673985	0.979335	-0.012703
23225	LOC100131960	0.721219	0.981356	-0.0127018
29012	HS3ST2	0.67981	0.979335	-0.0127015
27072	LOC126987	0.721117	0.981356	-0.012701
18088	LOC100134768	0.758888	0.984056	-0.0126991
25343	LOC644732	0.728813	0.982136	-0.0126987
29146	NRL	0.4576	0.957492	-0.0126978
26461	LOC100134308	0.694813	0.979868	-0.0126977
17509	LOC100133154	0.81779	0.987538	-0.0126867
13689	ARD1B	0.605202	0.97317	-0.0126859
27327	LOC100129778	0.677377	0.979335	-0.0126801
26442	OR10K1	0.683586	0.979475	-0.0126716
21492	LOC100130824	0.693635	0.979868	-0.0126637
7606	GNB1	0.935364	0.99708	-0.0126615
15424	WDR65	0.792705	0.985694	-0.0126529
26282	ACE2	0.703981	0.979868	-0.0126489
1637	LOC401233	0.970242	0.997592	-0.0126417
31303	HK3	0.491902	0.959928	-0.0126373
16325	LOC729409	0.865215	0.99055	-0.0126238
22253	LOC729312	0.713796	0.981157	-0.0126084
24792	LOC651624	0.724532	0.981681	-0.0126015
13233	RPS14	0.894432	0.992998	-0.0125931
24679	LOC441737	0.6835	0.979475	-0.0125878
21630	FLJ20184	0.777142	0.984636	-0.0125847
26171	LOC283440	0.607306	0.973578	-0.0125794
28190	LOC392447	0.690064	0.979868	-0.0125702
26033	PRMT8	0.717595	0.981356	-0.0125671
4321	APOA1BP	0.955368	0.997592	-0.0125671
25180	LOC391358	0.58602	0.969978	-0.0125599
23236	SYT2	0.715995	0.981356	-0.0125566
27646	LOC649616	0.692703	0.979868	-0.0125537
26412	OR10J5	0.690681	0.979868	-0.0125489
8668	ANKRD55	0.696376	0.979868	-0.0125483
26557	MIR499	0.681452	0.979335	-0.012545
20099	MRVI1	0.812344	0.986792	-0.0125429
29902	PRAMEF2	0.692597	0.979868	-0.0125399
24501	ZYG11A	0.672837	0.979335	-0.0125281
12955	LOC100130715	0.902153	0.994495	-0.0125279
14454	MUC12	0.831275	0.988227	-0.0125251
29811	SSTR4	0.587232	0.970351	-0.0125211
27617	LOC641841	0.716543	0.981356	-0.0125193
28388	LOC651568	0.67662	0.979335	-0.012515
25302	LOC727815	0.699962	0.979868	-0.0125129
18242	OR2A1	0.787706	0.984636	-0.0125068
27997	LOC650330	0.705751	0.979868	-0.0125051
31111	LOC647334	0.536618	0.965798	-0.01249
29010	MYCNOS	0.635004	0.975484	-0.0124896
1970	ZNF318	0.964898	0.997592	-0.0124892
24761	LOC643721	0.739982	0.98256	-0.0124888
27754	LOC392262	0.681048	0.979335	-0.0124847
10008	LOC100131409	0.8442	0.988773	-0.0124825
30262	LOC651465	0.565067	0.968223	-0.0124731
30487	KLF14	0.601528	0.972876	-0.0124644
2418	FYCO1	0.927457	0.996371	-0.0124643
29084	PCDHB10	0.662664	0.97785	-0.0124501
24969	FOXL1	0.687641	0.979502	-0.0124446
28744	TEP1	0.632276	0.974538	-0.0124232
27098	LOC100131891	0.710088	0.981003	-0.012413
16303	C5orf4	0.576145	0.969819	-0.0124127
22773	LOC648392	0.729351	0.982136	-0.0124052
21988	LOC646256	0.807442	0.986529	-0.0124021
24336	LOC642008	0.735145	0.982248	-0.0124015
6283	WDR60	0.939442	0.997592	-0.0123994
30973	TYRO3P	0.548333	0.966411	-0.0123954
30126	LOC652286	0.664726	0.978019	-0.0123938
16797	LOC340357	0.827136	0.988227	-0.0123783
20022	LOC653623	0.777852	0.984636	-0.0123771
20874	LOC728588	0.766722	0.984636	-0.0123687
21771	ZNF663	0.774606	0.984636	-0.0123676
26710	C20orf26	0.674849	0.979335	-0.0123672
20587	KIAA1486	0.79068	0.985325	-0.012364
17848	LCNL1	0.860136	0.989464	-0.0123608
24472	SST	0.751068	0.983862	-0.0123579
6894	C10orf99	0.677649	0.979335	-0.0123569
18988	DNAJC16	0.786032	0.984636	-0.0123539
22918	LOC643453	0.774437	0.984636	-0.0123443
30093	LOC100133189	0.596973	0.971531	-0.0123423
27379	LOC730194	0.661506	0.97785	-0.0123268
30815	C4orf17	0.65441	0.977534	-0.0123222
23764	NEUROG1	0.762358	0.984571	-0.0123206
14900	FAAH	0.910015	0.995431	-0.012316
12304	LOC642033	0.844653	0.988773	-0.0123068
12884	POLN	0.836563	0.98862	-0.0123053
25395	LOC100133959	0.726401	0.982015	-0.0123024
28520	LOC283432	0.644746	0.976333	-0.0123005
24124	LOC100131315	0.713996	0.981157	-0.012298
28559	LOC100131482	0.688343	0.979533	-0.012298
20178	LOC392425	0.815359	0.987185	-0.0122886
22587	FAM132B	0.742259	0.983255	-0.01226
17043	HIST1H2BI	0.693996	0.979868	-0.0122595
14711	C4orf36	0.815637	0.987185	-0.0122595
27996	LOC399936	0.614307	0.973578	-0.0122559
7498	CDR2	0.945249	0.997592	-0.0122541
30645	LOC643972	0.631118	0.974455	-0.0122414
23887	LOC390683	0.75663	0.984056	-0.0122403
25378	LOC648044	0.670203	0.979229	-0.0122333
24166	TBX20	0.670368	0.979289	-0.0122314
15360	BCL6B	0.799827	0.986327	-0.0122306
27957	LOC653451	0.614273	0.973578	-0.0122292
15671	C21orf69	0.893382	0.992949	-0.0122193
29160	LOC100129726	0.703263	0.979868	-0.0122177
23205	LOC284428	0.739597	0.982429	-0.0122156
24208	LOC728364	0.803546	0.986327	-0.0122153
25650	LOC100129924	0.656224	0.977536	-0.0122121
13674	RIPK4	0.814097	0.987054	-0.0122038
4248	AGK	0.963412	0.997592	-0.0122017
27629	LOC727857	0.695276	0.979868	-0.0121992
30730	KRTAP5-7	0.626949	0.97384	-0.0121838
22414	LOC642245	0.763032	0.984571	-0.0121829
29157	LOC440848	0.661736	0.97785	-0.0121792
15613	VILL	0.89435	0.992998	-0.0121721
20544	C1QB	0.497132	0.960801	-0.0121579
26443	LOC284751	0.631465	0.974538	-0.0121537
21291	NOTO	0.738357	0.982279	-0.0121535
31133	KRTAP4-2	0.595884	0.97118	-0.0121498
22315	DSC1	0.725542	0.981871	-0.012148
10248	CSF2	0.688512	0.979533	-0.0121407
27017	LOC652859	0.748777	0.983555	-0.0121385
26696	LOC643266	0.719209	0.981356	-0.0121266
30471	LOC653397	0.482421	0.959928	-0.0121259
27842	MIR892A	0.675523	0.979335	-0.0121255
3469	PTER	0.964361	0.997592	-0.012119
23625	LOC728477	0.753602	0.983938	-0.012117
29857	LOC344167	0.67384	0.979335	-0.0121138
26149	OR1L6	0.674096	0.979335	-0.0121106
11848	TRIM37	0.922423	0.996164	-0.0121064
19240	LOC100134815	0.796849	0.98609	-0.0121007
30280	C1orf146	0.623369	0.973578	-0.012097
28693	OR2J3	0.670125	0.979229	-0.0120922
18181	LOC401895	0.854981	0.989168	-0.0120903
15828	PROX1	0.694769	0.979868	-0.0120878
19695	HRIHFB2122	0.811956	0.986792	-0.0120779
28873	LOC653645	0.654474	0.977534	-0.0120745
17698	LOC100133459	0.840022	0.988773	-0.0120713
20309	CCDC39	0.731475	0.982248	-0.0120705
28455	LOC100132296	0.614795	0.973578	-0.0120625
28792	LOC100134699	0.631446	0.974538	-0.0120541
17119	FLRT1	0.603509	0.97317	-0.012051
18780	MPZ	0.830838	0.988227	-0.0120494
16533	TNS4	0.816436	0.987311	-0.0120436
31223	ACAN	0.539447	0.965798	-0.0120412
31074	LOC389151	0.631565	0.974538	-0.0120388
16626	PLEKHG7	0.772933	0.984636	-0.0120255
21592	C9orf68	0.633063	0.97457	-0.0120199
30233	LOC653129	0.638895	0.976306	-0.0120123
16230	SYNE1	0.880865	0.991769	-0.0120091
23981	KIRREL	0.687057	0.979502	-0.0120046
20115	LOC641860	0.711037	0.981038	-0.0120035
20602	COPG2IT1	0.76321	0.984619	-0.012003
27335	LRRTM1	0.698019	0.979868	-0.0120018
27928	LOC391322	0.730097	0.982177	-0.0120015
21666	LOC644917	0.747369	0.983555	-0.0119844
30428	LOC100130996	0.58836	0.970508	-0.0119776
26893	LOC391092	0.740213	0.982608	-0.0119741
23819	FLJ46361	0.810819	0.986792	-0.0119714
23952	CRB1	0.710901	0.981038	-0.0119685
11248	LOC653066	0.93252	0.996518	-0.0119625
29240	LOC653056	0.683682	0.979493	-0.0119618
18608	RKHD1	0.780966	0.984636	-0.0119564
29150	MIR1180	0.687901	0.979502	-0.0119453
19905	CHRM2	0.688207	0.979502	-0.0119419
30088	LOC100132255	0.672552	0.979335	-0.0119347
30810	CACNG2	0.655645	0.977536	-0.0119337
29477	LOC643747	0.703284	0.979868	-0.0119294
28517	LOC440338	0.712481	0.981098	-0.0119218
30370	C22orf31	0.707874	0.980484	-0.0119098
28852	LOC647529	0.588959	0.970591	-0.0119047
4669	PDGFRL	0.854636	0.989168	-0.0119034
24350	LOC389669	0.702457	0.979868	-0.0118998
30947	LOC100129030	0.527744	0.965615	-0.0118855
17189	HIST3H3	0.829441	0.988227	-0.0118854
3010	ANXA6	0.967734	0.997592	-0.011884
29164	KRTAP23-1	0.672927	0.979335	-0.0118819
12553	SNORD91B	0.929856	0.996371	-0.0118775
15837	ATG2B	0.886059	0.992129	-0.0118768
27371	LOC100128956	0.664509	0.978019	-0.0118767
25918	OR8G1	0.72614	0.982015	-0.0118765
24092	LOC642677	0.755327	0.984056	-0.0118757
14285	TMEM201	0.914288	0.995734	-0.011871
10936	MPP5	0.944775	0.997592	-0.0118658
24520	LOC645694	0.720511	0.981356	-0.0118625
22435	LOC649951	0.70594	0.979911	-0.0118615
11962	IGSF21	0.617032	0.973578	-0.0118561
18895	LOC642916	0.719944	0.981356	-0.0118559
29499	HMX1	0.661476	0.97785	-0.0118522
25742	LGALS9C	0.683199	0.979428	-0.0118519
19822	LOC646887	0.664334	0.978019	-0.0118504
16709	BDH2	0.810332	0.986792	-0.0118471
11490	EPB41	0.931489	0.996372	-0.0118468
4753	LOC100132901	0.965605	0.997592	-0.0118466
25401	AKR1C1	0.688772	0.979533	-0.0118433
22619	FAM120C	0.737613	0.982279	-0.0118322
22230	PDYN	0.746781	0.983555	-0.0118304
28602	SOX14	0.731937	0.982248	-0.0118205
22024	LOC645626	0.810956	0.986792	-0.011815
24106	LOC649189	0.703029	0.979868	-0.0118071
20400	LOC441436	0.762907	0.984571	-0.0117962
19347	FAM19A4	0.764642	0.984636	-0.011792
24883	NANOS2	0.762522	0.984571	-0.0117829
25464	LPO	0.622553	0.973578	-0.011775
25563	PDZD3	0.714436	0.981157	-0.0117698
13648	LOC100130746	0.891227	0.992475	-0.0117628
21944	LOC644766	0.764684	0.984636	-0.0117609
6806	LGTN	0.931964	0.996477	-0.0117567
29074	LOC644388	0.643045	0.976333	-0.0117457
29085	LOC731898	0.721524	0.981638	-0.0117375
29683	LOC731551	0.708084	0.980524	-0.0117326
30447	LOC642009	0.56394	0.967997	-0.0117306
28562	LOC653547	0.64352	0.976333	-0.0117287
26583	LOC651463	0.618318	0.973578	-0.0117244
23431	CELSR1	0.808624	0.986529	-0.0117215
30162	LOC644320	0.636435	0.975972	-0.0117209
5148	HNRNPAB	0.963953	0.997592	-0.0117118
7166	LOC100130308	0.947136	0.997592	-0.0117088
8768	NSL1	0.938966	0.997592	-0.0117034
31177	LOC643426	0.579169	0.969819	-0.0117014
10212	SOX2OT	0.9002	0.994001	-0.0117006
4044	LOC389672	0.956474	0.997592	-0.0116981
16554	RPH3AL	0.869077	0.990571	-0.0116973
27704	PLUNC	0.735345	0.982279	-0.0116881
30323	LOC643338	0.653786	0.977373	-0.0116823
24789	LOC440434	0.720665	0.981356	-0.0116794
16652	LOC654135	0.849852	0.988878	-0.0116784
9438	ZDHHC13	0.940845	0.997592	-0.011677
28706	LOC651713	0.576451	0.969819	-0.0116687
24894	SLC6A5	0.737877	0.982279	-0.0116669
15746	CCBP2	0.853897	0.989168	-0.0116572
29707	LOC389983	0.592663	0.97118	-0.0116549
20754	LOC652357	0.748481	0.983555	-0.0116315
30007	FTHL19	0.668845	0.979119	-0.0116234
30750	MLNR	0.628063	0.97384	-0.0116234
7216	VSNL1	0.655722	0.977536	-0.0116231
26920	LOC648603	0.584662	0.969978	-0.0116219
16374	LOC730063	0.869564	0.990571	-0.0116216
25311	MIR1249	0.761455	0.984207	-0.0116182
22809	LOC729291	0.768331	0.984636	-0.0116125
27034	KRTAP12-1	0.74737	0.983555	-0.011598
8688	TRIM25	0.959808	0.997592	-0.0115963
20739	LOC100129122	0.781308	0.984636	-0.0115926
24821	LOC729185	0.723425	0.981681	-0.0115887
12342	PRAMEF4	0.802267	0.986327	-0.0115799
15370	SPANXN1	0.558798	0.967587	-0.0115789
24143	STMN4	0.63662	0.975975	-0.0115758
23049	LOC728627	0.753776	0.983938	-0.0115741
20431	REG3A	0.770048	0.984636	-0.0115726
30114	MC2R	0.608	0.973578	-0.0115678
21840	LOC100132084	0.779685	0.984636	-0.0115626
26242	LOC643197	0.670976	0.979302	-0.0115581
23710	FLJ40712	0.768134	0.984636	-0.0115581
28184	LOC652682	0.636651	0.975975	-0.0115567
28351	LOC442423	0.688229	0.979502	-0.0115511
17770	ANXA8L2	0.735937	0.982279	-0.0115492
26811	SNORD42A	0.556215	0.967357	-0.0115458
10027	RNPC3	0.931987	0.996477	-0.0115454
9161	MYO1E	0.954996	0.997592	-0.0115404
30067	LOC100132008	0.609714	0.973578	-0.0115343
28924	KIF12	0.680733	0.979335	-0.0115309
5411	SSX4	0.620247	0.973578	-0.0115268
27884	LOC389633	0.75897	0.984056	-0.0115257
20156	LOC728054	0.816233	0.987223	-0.0115109
6368	VPS16	0.947352	0.997592	-0.0115052
21921	LOC729732	0.783714	0.984636	-0.0115007
25113	TTTY6B	0.651071	0.976532	-0.011493
22070	LOC100132091	0.764402	0.984636	-0.0114871
30432	LOC643133	0.644209	0.976333	-0.0114749
15594	HSF4	0.807672	0.986529	-0.0114731
28240	USP31	0.69456	0.979868	-0.0114698
7338	TRAPPC3	0.956048	0.997592	-0.0114678
24657	OR1B1	0.702183	0.979868	-0.0114667
26432	KRTAP3-1	0.72965	0.982136	-0.011458
30679	LOC646812	0.542716	0.965798	-0.0114518
23072	CCDC70	0.705749	0.979868	-0.0114479
18012	RGPD6	0.827561	0.988227	-0.0114463
21262	APOA5	0.805894	0.986327	-0.0114452
16520	CROCCL2	0.867333	0.990571	-0.0114407
27889	LOC100129773	0.710424	0.981003	-0.0114371
13619	POLR1B	0.918468	0.996153	-0.0114343
14151	LOC202181	0.923275	0.996164	-0.0114335
5432	KRT15	0.728106	0.98207	-0.0114307
17510	LOC641802	0.812088	0.986792	-0.0114275
27048	LOC100132628	0.735224	0.982248	-0.0114253
12984	DHX57	0.890475	0.992367	-0.0114163
29816	MIR30D	0.728818	0.982136	-0.011415
25909	LCTL	0.67875	0.979335	-0.011413
24935	LOC253482	0.75688	0.984056	-0.0114109
29551	LOC728800	0.691754	0.979868	-0.0114095
20646	C22orf26	0.761359	0.984207	-0.0113995
3129	LBP	0.705655	0.979868	-0.0113974
19033	LOC643935	0.854998	0.989168	-0.0113926
31010	POU3F3	0.525548	0.96534	-0.0113909
27421	C19orf67	0.744359	0.983555	-0.0113861
27279	LOC649667	0.682046	0.979335	-0.0113826
18044	SLC5A7	0.549851	0.966648	-0.0113726
11077	CBFA2T2	0.953768	0.997592	-0.0113648
15119	XPA	0.864858	0.99055	-0.0113561
14490	PODNL1	0.693505	0.979868	-0.0113414
14460	STOML1	0.911202	0.995516	-0.0113314
26265	LOC392242	0.689066	0.979563	-0.011329
8904	CYP24A1	0.639695	0.976333	-0.0113275
27639	LOC728675	0.713177	0.981157	-0.0113272
23791	LOC649280	0.724129	0.981681	-0.0113209
31322	OR2T5	0.589267	0.970591	-0.0113113
23611	LOC649703	0.727412	0.982015	-0.0113099
19836	LOC645941	0.728374	0.982136	-0.0113073
11191	EPHA3	0.621089	0.973578	-0.0112979
31084	GIPC3	0.575332	0.969819	-0.0112975
29853	LOC643677	0.633052	0.97457	-0.0112945
28082	MIR1271	0.699715	0.979868	-0.0112915
19554	LOC100128093	0.804612	0.986327	-0.0112835
986	GPR68	0.912352	0.995651	-0.0112764
30076	LOC644472	0.602864	0.973045	-0.0112743
20452	LOC644477	0.769434	0.984636	-0.0112741
24629	LOC729249	0.754635	0.984056	-0.0112662
13374	PSMD11	0.863268	0.990345	-0.0112658
8407	LOC389404	0.942206	0.997592	-0.0112648
27097	PIK3C2G	0.678688	0.979335	-0.0112643
26829	CCDC67	0.649931	0.976408	-0.0112571
30276	LOC729047	0.715515	0.981356	-0.0112517
25379	LOC100130358	0.722692	0.981638	-0.0112475
28025	C6orf146	0.739323	0.982429	-0.0112458
19557	LOC647993	0.803005	0.986327	-0.0112418
9732	TCAM1	0.859694	0.989389	-0.0112314
14580	LOC100131578	0.889411	0.992231	-0.011231
22213	OR10J1	0.71158	0.981038	-0.0112258
19760	LY6G5B	0.760701	0.984207	-0.0112212
27148	LOC651022	0.652812	0.976856	-0.0111988
25813	LOC650180	0.683568	0.979475	-0.0111976
15991	SNORD88B	0.89099	0.992475	-0.0111968
25396	LOC642731	0.684396	0.979502	-0.0111922
16357	LOC653321	0.894403	0.992998	-0.0111895
17667	LOC641975	0.830211	0.988227	-0.0111877
22864	RP13-360B22.2	0.743981	0.983555	-0.0111834
26183	LOC100129551	0.719749	0.981356	-0.0111797
18773	DCAF4L1	0.841823	0.988773	-0.011177
28848	C21orf129	0.719913	0.981356	-0.0111759
25514	LOC100131124	0.645459	0.976333	-0.0111755
28761	LOC100133889	0.714225	0.981157	-0.0111669
30654	LOC730411	0.630904	0.974455	-0.0111653
22753	MIR1913	0.782469	0.984636	-0.0111642
3049	TMPRSS6	0.770785	0.984636	-0.0111573
25458	MIR122	0.656527	0.977536	-0.0111564
24035	LOC100133521	0.675006	0.979335	-0.0111531
27767	DNAH17	0.660895	0.97785	-0.0111525
26633	LOC100129121	0.679911	0.979335	-0.0111378
26241	TRIM50	0.626751	0.97384	-0.0111331
29112	AGBL4	0.746173	0.983555	-0.0111274
527	PIM1	0.984085	0.999012	-0.0111198
26903	LOC441582	0.745773	0.983555	-0.0111192
29640	CD300E	0.579378	0.969819	-0.0111167
7265	ACTR2	0.959823	0.997592	-0.0111118
24615	LOC642635	0.727491	0.982015	-0.0111104
19923	FIT1	0.810248	0.986792	-0.0111059
29787	LOC340511	0.670219	0.979229	-0.011095
17751	FLJ32810	0.868223	0.990571	-0.0110919
30083	LOC402382	0.607871	0.973578	-0.0110907
22999	SMR3B	0.743567	0.983555	-0.0110888
592	PNOC	0.984499	0.999012	-0.0110856
27366	VSX2	0.688975	0.979563	-0.0110843
14835	SLC30A6	0.859146	0.989389	-0.0110807
10943	TADA2B	0.902918	0.99485	-0.0110777
27602	LOC440402	0.69699	0.979868	-0.0110766
18222	HOMEZ	0.770082	0.984636	-0.0110765
29834	LOC646667	0.634523	0.975409	-0.0110756
22922	LOC728248	0.756234	0.984056	-0.0110751
14838	TAOK2	0.896444	0.993609	-0.0110712
1371	GPR15	0.746715	0.983555	-0.0110674
29227	LOC645144	0.727025	0.982015	-0.0110672
11652	KIAA0174	0.939191	0.997592	-0.0110665
23256	PCDHGA8	0.720783	0.981356	-0.0110645
25879	OR6B3	0.723086	0.981638	-0.0110502
28540	MUC3A	0.698178	0.979868	-0.0110389
1040	RUNX2	0.935585	0.997149	-0.0110334
18580	SHC2	0.831622	0.988227	-0.0110315
31294	TAF9B	0.55574	0.967312	-0.0110295
21613	GDNF	0.798246	0.986131	-0.0110275
29052	MUCDHL	0.701683	0.979868	-0.011025
13667	SPRR2F	0.734465	0.982248	-0.0110222
24603	ARHGAP6	0.685154	0.979502	-0.0110195
26213	IFNA5	0.661837	0.97785	-0.011018
11778	LOC100128525	0.935379	0.99708	-0.0110174
18755	ZIC5	0.835799	0.98862	-0.011017
20794	LOC728591	0.813802	0.987054	-0.0110145
28385	C10orf40	0.727192	0.982015	-0.0110145
29646	LOC649557	0.735841	0.982279	-0.0110124
13328	FAM82B	0.929923	0.996371	-0.0110007
25250	LOC390570	0.784478	0.984636	-0.0109925
21140	FAM7A2	0.817956	0.987571	-0.0109921
19547	TMEM30B	0.690881	0.979868	-0.0109893
27857	LOC731957	0.741988	0.983247	-0.0109842
29315	LOC642757	0.722222	0.981638	-0.0109775
16025	COG8	0.874847	0.991155	-0.0109628
30402	LOC400942	0.57541	0.969819	-0.0109513
23513	LOC647229	0.775708	0.984636	-0.0109481
17101	C9orf152	0.668839	0.979119	-0.0109455
27658	SLC44A5	0.73464	0.982248	-0.0109453
18490	LOC654002	0.843759	0.988773	-0.0109396
21122	LOC731631	0.83983	0.988773	-0.0109383
12915	POLR2B	0.935012	0.996994	-0.0109336
16033	FLJ31945	0.823973	0.988227	-0.0109332
24094	AQP7	0.776558	0.984636	-0.0109327
4918	TMTC4	0.965665	0.997592	-0.0109112
18156	OR14C36	0.722756	0.981638	-0.0109095
17727	LOC100132267	0.873414	0.990968	-0.0109094
22977	LOC643731	0.734934	0.982248	-0.0109066
29639	LOC390638	0.654817	0.977536	-0.0109047
29846	GSDMC	0.702971	0.979868	-0.0109035
29458	VWF	0.573572	0.969819	-0.0108923
30386	MGC33407	0.667061	0.978417	-0.0108921
21001	LOC401778	0.750045	0.983646	-0.0108918
26395	FAM110C	0.736514	0.982279	-0.0108903
17578	MAPK8IP2	0.877806	0.991471	-0.0108885
11505	DRG1	0.921797	0.996164	-0.0108768
13989	FLJ40125	0.832577	0.988491	-0.0108716
29540	LOC729882	0.637128	0.97615	-0.010864
27668	LOC649937	0.744029	0.983555	-0.0108639
24258	LOC647309	0.691313	0.979868	-0.0108599
21600	LOC285697	0.784848	0.984636	-0.0108541
29588	PCDHGB5	0.641741	0.976333	-0.0108431
18263	LOC650757	0.815604	0.987185	-0.0108418
15178	ETV7	0.779125	0.984636	-0.0108407
26352	LOC100132899	0.627474	0.97384	-0.0108372
21968	LOC647894	0.840175	0.988773	-0.010825
25537	UCN3	0.754802	0.984056	-0.0108191
11947	KCNH4	0.800919	0.986327	-0.0107928
23058	LOC400019	0.79167	0.985499	-0.0107914
30601	PCDHB1	0.618153	0.973578	-0.0107889
3480	PAPLN	0.966272	0.997592	-0.0107802
13635	GNAL	0.795728	0.986029	-0.010778
27702	CST11	0.744344	0.983555	-0.0107776
27102	NPC1L1	0.606836	0.973468	-0.0107703
27965	LOC100128404	0.569724	0.968617	-0.0107545
19827	PLXDC1	0.779172	0.984636	-0.0107476
24269	REG1P	0.744234	0.983555	-0.0107462
9708	LOC440030	0.772098	0.984636	-0.0107457
29580	LOC100131192	0.732392	0.982248	-0.0107363
23229	LOC100132813	0.710824	0.981038	-0.010734
21575	PRKG1	0.800938	0.986327	-0.010727
24429	LOC727838	0.705933	0.979911	-0.0107185
22570	LOC100129954	0.759203	0.984056	-0.0107162
15422	TBC1D3F	0.859168	0.989389	-0.0107134
30409	SPATA16	0.701944	0.979868	-0.0107048
28399	LOC643116	0.754643	0.984056	-0.010701
15569	NR5A1	0.667627	0.978577	-0.0107008
24941	GALR1	0.719086	0.981356	-0.0106996
22907	LOC728395	0.808131	0.986529	-0.0106948
30574	LOC100130065	0.639788	0.976333	-0.0106872
19003	CCL15	0.826764	0.988227	-0.010677
15505	LOC100133443	0.726835	0.982015	-0.010676
18641	ZNF713	0.793842	0.98587	-0.0106686
23682	A3GALT2	0.779134	0.984636	-0.0106686
30309	PRED57	0.678205	0.979335	-0.010665
17214	SULF1	0.73292	0.982248	-0.0106564
16282	LOC100128461	0.851467	0.98894	-0.0106536
29686	KIF17	0.732825	0.982248	-0.0106464
8328	NAPB	0.950323	0.997592	-0.010637
16043	LRRC6	0.652111	0.976704	-0.0106333
31275	LOC100128867	0.676106	0.979335	-0.0106329
25741	LOC100134515	0.77583	0.984636	-0.0106328
22154	GOLGA8G	0.822559	0.988227	-0.0106317
21700	LOC652463	0.738428	0.982279	-0.0106292
29507	LOC151534	0.634857	0.975423	-0.0106209
30174	LOC730351	0.563684	0.967997	-0.0106174
22714	SPIN2A	0.749299	0.983555	-0.0106125
31332	RHO	0.560505	0.967735	-0.0106097
27382	LOC100132898	0.761048	0.984207	-0.0106054
14231	LOC392264	0.87153	0.990731	-0.0106039
9965	CCDC99	0.948838	0.997592	-0.0106036
27715	C1orf118	0.763337	0.984636	-0.0105951
24627	LOC652783	0.811979	0.986792	-0.0105944
16412	BATF2	0.761805	0.984428	-0.0105901
15073	GNAT3	0.722106	0.981638	-0.0105877
20206	GOLGA8E	0.802848	0.986327	-0.0105828
26289	LOC646268	0.813335	0.987054	-0.0105744
19787	PLGLA1	0.803677	0.986327	-0.0105694
19354	C19orf23	0.794657	0.98596	-0.0105637
26944	LOC729150	0.712925	0.981157	-0.0105632
29098	LOC650733	0.661917	0.97785	-0.0105627
31157	LOC648271	0.594011	0.97118	-0.0105595
18067	EBF4	0.775988	0.984636	-0.0105584
26064	LOC392275	0.696564	0.979868	-0.0105567
30829	HTN1	0.634603	0.975409	-0.0105552
24277	LOC642624	0.700265	0.979868	-0.0105502
22282	EVC2	0.834667	0.988491	-0.0105463
25089	LOC645958	0.830124	0.988227	-0.0105371
29408	LOC653533	0.557061	0.967568	-0.0105309
21339	LOC100129559	0.793304	0.985774	-0.0105283
27958	LOC728626	0.692305	0.979868	-0.0105282
18611	LOC100134147	0.803496	0.986327	-0.0105243
17095	KCNS1	0.871075	0.990608	-0.0105198
1120	LRRN3	0.970647	0.997592	-0.0105188
28144	SNORD18C	0.717539	0.981356	-0.0105086
30716	LOC644195	0.659147	0.97785	-0.010498
11555	RAD50	0.916712	0.996153	-0.0104912
14797	FLJ23152	0.82511	0.988227	-0.0104843
24120	LOC648943	0.734065	0.982248	-0.0104828
27799	HRASLS5	0.73959	0.982429	-0.010471
9989	TARDBP	0.943682	0.997592	-0.0104693
24776	GPR32	0.828927	0.988227	-0.0104667
25571	LOC644243	0.767159	0.984636	-0.0104667
9665	DHX30	0.944593	0.997592	-0.0104647
9387	TPRKB	0.947042	0.997592	-0.0104626
2100	KIF21B	0.970589	0.997592	-0.0104594
25424	LOC651553	0.628548	0.973984	-0.0104563
1716	LOC732393	0.748471	0.983555	-0.0104544
24726	LOC653047	0.701541	0.979868	-0.0104542
22179	LINGO3	0.798563	0.986289	-0.0104435
22481	C14orf166B	0.749551	0.983633	-0.0104416
17362	CTF1	0.883395	0.992112	-0.0104272
10874	DAZ2	0.686063	0.979502	-0.010401
19529	LOC648934	0.786082	0.984636	-0.0103924
23601	SOX6	0.738693	0.982279	-0.0103837
29695	LOC651721	0.739222	0.982348	-0.0103769
21559	KIAA1841	0.845404	0.988773	-0.0103648
19133	LOC643720	0.864807	0.99055	-0.0103602
27343	LOC728573	0.693378	0.979868	-0.0103393
26160	LOC642475	0.764014	0.984636	-0.0103361
19882	RNASE10	0.79501	0.98596	-0.010332
23594	LOC729566	0.810295	0.986792	-0.0103237
25748	LOC440082	0.727732	0.982015	-0.0103196
24195	LOC439957	0.761452	0.984207	-0.0103179
17529	PDE2A	0.733652	0.982248	-0.010307
30847	TRYX3	0.63462	0.975409	-0.0103058
17337	LOC642726	0.859268	0.989389	-0.0102971
19044	LOC730465	0.748706	0.983555	-0.0102944
30049	LOC642354	0.721139	0.981356	-0.0102898
3493	LOC401845	0.784286	0.984636	-0.0102852
24857	LOC648447	0.753267	0.983938	-0.0102809
19706	LOC100133669	0.807781	0.986529	-0.0102797
17315	PIP5KL1	0.742807	0.983343	-0.0102749
25925	OR4Q3	0.741375	0.983002	-0.0102744
23535	LOC728095	0.805128	0.986327	-0.0102614
26974	LOC728735	0.734006	0.982248	-0.0102505
19118	RETNLB	0.840386	0.988773	-0.0102448
24549	LOC652742	0.801138	0.986327	-0.0102298
24188	MIR759	0.836451	0.98862	-0.0102289
21387	FLJ39739	0.782558	0.984636	-0.010225
25427	C6orf94	0.683042	0.979395	-0.0102167
25058	SPACA4	0.800597	0.986327	-0.010214
25037	OR1D5	0.78498	0.984636	-0.0102079
27930	LOC650429	0.625134	0.97384	-0.0102044
23299	FLJ46210	0.806577	0.986327	-0.0102039
14086	FZD9	0.717946	0.981356	-0.0101962
19049	PRAMEF7	0.830747	0.988227	-0.0101954
28772	MIR379	0.65504	0.977536	-0.0101939
26734	CADM2	0.70515	0.979868	-0.0101842
30948	TPSD1	0.619821	0.973578	-0.0101776
21837	WDR21C	0.861557	0.989881	-0.0101721
28599	LOC652401	0.696687	0.979868	-0.0101677
5368	SLC30A5	0.9574	0.997592	-0.0101646
26535	VIPR2	0.776183	0.984636	-0.0101619
24364	LCE2B	0.726447	0.982015	-0.0101555
28140	LOC100128853	0.73501	0.982248	-0.0101541
30341	PRND	0.58384	0.969978	-0.0101521
29598	C10orf96	0.584298	0.969978	-0.0101507
23934	LOC728032	0.759284	0.984056	-0.0101376
22632	LOC643712	0.758268	0.984056	-0.010134
27837	LOC647546	0.735086	0.982248	-0.0101314
13969	C2orf58	0.808675	0.986529	-0.0101073
31044	SLC25A2	0.668959	0.979214	-0.0101056
27087	LOC100134353	0.760099	0.984207	-0.0101052
15293	REPS1	0.917491	0.996153	-0.0101025
27201	LOC100131081	0.738175	0.982279	-0.0100979
23834	LOC645527	0.701263	0.979868	-0.0100928
20237	C12orf53	0.851671	0.98894	-0.0100919
25456	LOC100128922	0.781642	0.984636	-0.0100918
28277	LOC650549	0.727257	0.982015	-0.0100819
26115	KRT18P50	0.701813	0.979868	-0.01008
6679	FAM83A	0.645813	0.976333	-0.0100779
16906	HFM1	0.845961	0.988878	-0.0100772
17317	PRAM1	0.831385	0.988227	-0.0100756
30344	SPANXN4	0.671478	0.979335	-0.0100747
22884	LOC100129484	0.797967	0.98609	-0.0100626
21413	MRGPRE	0.711316	0.981038	-0.0100538
28749	LOC643081	0.647375	0.976333	-0.0100446
30657	LOC100132752	0.719448	0.981356	-0.0100439
3932	PLP2	0.93021	0.996371	-0.0100394
8809	SNRNP48	0.964376	0.997592	-0.0100393
2038	ASNS	0.965759	0.997592	-0.0100311
30871	OR4P4	0.700644	0.979868	-0.0100255
1784	RDM1	0.980632	0.998277	-0.0100217
26030	LOC728217	0.616415	0.973578	-0.0100214
24531	LOC642187	0.817477	0.987534	-0.0100148
31327	BOC	0.641701	0.976333	-0.0100078
30627	GSG1L	0.665447	0.978133	-0.0100059
30802	LOC652548	0.733416	0.982248	-0.0100057
21843	DIRC1	0.84367	0.988773	-0.00999915
24377	C20orf173	0.84845	0.988878	-0.00999805
23546	LOC100130411	0.697398	0.979868	-0.0099951
30497	LOC647129	0.57854	0.969819	-0.00998642
3593	RAB26	0.954175	0.997592	-0.00998173
25720	LOC647417	0.756352	0.984056	-0.00998129
16267	PPBP	0.871725	0.990772	-0.00997533
19499	CSMD3	0.653283	0.977082	-0.00997136
28925	FTHL17	0.751249	0.983862	-0.009971
18183	LOC100129295	0.80494	0.986327	-0.00996085
23409	PGLYRP2	0.758719	0.984056	-0.00995676
18885	LOC642815	0.828138	0.988227	-0.00995508
9075	SFRS15	0.960417	0.997592	-0.00995397
27250	PAPPA2	0.79047	0.98527	-0.00995326
27598	LOC100132464	0.753669	0.983938	-0.0099437
18750	LOC728876	0.863794	0.990345	-0.00993865
1802	OSTalpha	0.741131	0.982978	-0.00993438
26796	LOC100133408	0.720378	0.981356	-0.00993029
29772	LOC651647	0.655062	0.977536	-0.00992837
23119	MIR2117	0.826065	0.988227	-0.0099259
18743	TMEM84	0.779396	0.984636	-0.00992531
29480	OR5J2	0.725507	0.981871	-0.00991534
21191	LOC729957	0.714591	0.981157	-0.00990842
13086	FLJ20125	0.914423	0.995734	-0.00990561
16477	FLJ40453	0.854077	0.989168	-0.00990107
31304	C10orf107	0.669667	0.979229	-0.00989996
13125	TPCN1	0.942399	0.997592	-0.00988809
29279	MFRP	0.694121	0.979868	-0.00987903
21631	LOC100134712	0.767605	0.984636	-0.00987335
22747	LOC642295	0.782383	0.984636	-0.00985467
20828	GPR150	0.824607	0.988227	-0.00984638
29242	LOC100132578	0.749192	0.983555	-0.00984597
24920	PTCHD2	0.833811	0.988491	-0.00984568
17385	SLC25A32	0.871516	0.990731	-0.00984519
17415	RALGAPA2	0.792975	0.985694	-0.0098435
12038	IDUA	0.916413	0.996098	-0.00983567
16827	IFNA2	0.713869	0.981157	-0.0098331
30547	CSN2	0.666698	0.978417	-0.00981054
14928	LOC100134735	0.72577	0.982015	-0.00979621
25087	CLEC12B	0.695041	0.979868	-0.00979322
1320	NCK2	0.982812	0.998842	-0.00979005
23674	LOC652659	0.787685	0.984636	-0.00978952
24412	OR52A4	0.695189	0.979868	-0.0097881
31022	LOC164380	0.619619	0.973578	-0.00977938
26392	LOC731602	0.802774	0.986327	-0.00977833
18841	ZNF568	0.875141	0.991248	-0.0097699
21823	LOC654172	0.81629	0.987223	-0.0097694
28855	ZNF396	0.62999	0.974455	-0.00975388
28432	TRH	0.666918	0.978417	-0.00975378
31264	LOC100133405	0.613909	0.973578	-0.0097515
30955	LOC100134506	0.667677	0.978577	-0.00974951
20185	LOC100131972	0.842758	0.988773	-0.0097468
24089	LOC728193	0.789571	0.985007	-0.0097401
30669	GRID1	0.739205	0.982348	-0.00974005
26239	KRT78	0.775136	0.984636	-0.00973884
23417	C4orf35	0.805216	0.986327	-0.00973705
20597	LOC729269	0.818159	0.987571	-0.00973699
21629	LOC100131540	0.849925	0.988878	-0.0097264
30182	MYH8	0.772578	0.984636	-0.00972099
14372	UTP20	0.936606	0.997523	-0.0097179
28680	LOC100128474	0.725241	0.981871	-0.00971661
27903	LOC652441	0.760648	0.984207	-0.00971633
23094	LOC652185	0.8069	0.986361	-0.00971015
22465	OR2B3P	0.759187	0.984056	-0.00970313
6616	PICK1	0.963742	0.997592	-0.00970078
29216	TTTY12	0.619341	0.973578	-0.0096959
13647	SLC48A1	0.936046	0.997307	-0.00969283
9606	CHRAC1	0.961284	0.997592	-0.00968178
17545	COL21A1	0.72988	0.982136	-0.00968091
28709	FLJ46347	0.652413	0.976811	-0.00967711
26607	FLJ39061	0.719908	0.981356	-0.00967199
18681	ISX	0.756586	0.984056	-0.00967042
13130	SMPD1	0.911825	0.995558	-0.00966195
22582	NAT8B	0.782642	0.984636	-0.00965948
25798	LOC646422	0.770474	0.984636	-0.00965706
27831	LOC390877	0.756271	0.984056	-0.00965448
16988	SPRR2E	0.772217	0.984636	-0.0096539
28573	KRT33B	0.737701	0.982279	-0.00964134
24346	C14orf39	0.815418	0.987185	-0.00963765
20620	MIR199B	0.812921	0.986792	-0.00963079
25560	LOC402096	0.634077	0.975104	-0.00962685
28064	MIR451	0.741404	0.983002	-0.00962582
13121	THAP6	0.919966	0.996164	-0.00962555
15032	ORC4L	0.915469	0.995971	-0.00962187
28645	LOC643203	0.679499	0.979335	-0.00962125
29867	SNORD114-17	0.704971	0.979868	-0.00962095
24276	LOC728264	0.774924	0.984636	-0.00961175
31122	LOC254312	0.713883	0.981157	-0.00960958
25719	OR5B12	0.76485	0.984636	-0.00960646
16663	PEX10	0.896457	0.993609	-0.00959429
26169	RNF133	0.773639	0.984636	-0.00959404
14066	NDUFS1	0.927872	0.996371	-0.00958811
16160	RNF111	0.896798	0.993609	-0.00958759
15997	CCDC155	0.88104	0.991788	-0.00958446
16560	LOC644451	0.854615	0.989168	-0.00958427
24833	CNBD1	0.671965	0.979335	-0.00957361
29123	PLSCR2	0.670848	0.979302	-0.00957173
14736	SLC6A12	0.717556	0.981356	-0.00956634
28323	LOC100128003	0.68603	0.979502	-0.00954592
28102	JCLN	0.733215	0.982248	-0.00954424
7649	RPL23AP13	0.917086	0.996153	-0.0095398
29992	LOC653894	0.63967	0.976333	-0.0095373
31170	NKAIN1	0.670913	0.979302	-0.00953345
25933	TBC1D3E	0.773023	0.984636	-0.00953303
25877	LOC392435	0.732842	0.982248	-0.00952858
19144	TRY6	0.839713	0.988773	-0.00952649
17264	TFAMP1	0.89546	0.993321	-0.00952207
24570	OR6P1	0.713563	0.981157	-0.00951131
19743	LOC642981	0.787526	0.984636	-0.00951087
25674	FAM75A3	0.802025	0.986327	-0.00950691
21682	NBPF12	0.850155	0.988878	-0.00950246
29488	FGFR2	0.622295	0.973578	-0.0095016
30347	XLKD1	0.683529	0.979475	-0.00950106
19169	LOC728664	0.868832	0.990571	-0.00949901
28900	PCDHA6	0.711445	0.981038	-0.0094976
28847	LOC646709	0.685153	0.979502	-0.0094905
26355	RRH	0.794436	0.98596	-0.00948993
25265	LOC642344	0.768041	0.984636	-0.00948844
17737	DEFB116	0.79308	0.985694	-0.00948806
24885	LOC641977	0.774312	0.984636	-0.00948176
19115	TMEM37	0.62249	0.973578	-0.00947944
27994	OR2C1	0.690645	0.979868	-0.00947316
10345	DOPEY2	0.9583	0.997592	-0.00946682
31267	C17orf77	0.619732	0.973578	-0.00945972
15651	LTB4R2	0.758907	0.984056	-0.00944986
28937	MIR206	0.677499	0.979335	-0.00944744
18315	LOC649365	0.850258	0.988906	-0.00944724
24892	LOC646084	0.812857	0.986792	-0.00943712
27909	LOC647435	0.711805	0.981038	-0.00943507
7791	ZNF787	0.955284	0.997592	-0.00943116
25959	LOC100133293	0.810169	0.986792	-0.00942958
7620	TMED10	0.960516	0.997592	-0.00942733
21625	KLKB1	0.77612	0.984636	-0.00942025
18898	KCNC3	0.771893	0.984636	-0.00942023
23540	OVOL1	0.749048	0.983555	-0.00941917
29822	LOC728196	0.652292	0.976724	-0.00941782
22149	C19orf15	0.748866	0.983555	-0.00941724
30992	OR10G9	0.729774	0.982136	-0.00941045
20598	LOC727759	0.830481	0.988227	-0.00940705
28817	LOC653664	0.745136	0.983555	-0.00939757
26041	ZNF780A	0.827937	0.988227	-0.00938758
2243	GAS2	0.778248	0.984636	-0.00938753
27496	LOC100131149	0.765381	0.984636	-0.00937711
3507	MPST	0.977033	0.997675	-0.00936758
21419	LOC100133563	0.690559	0.979868	-0.0093559
28505	MIR888	0.74999	0.983646	-0.0093544
21562	LOC652483	0.820314	0.988018	-0.00935354
4362	GOT1	0.961083	0.997592	-0.00934562
11156	SFTPB	0.734568	0.982248	-0.00934442
26599	OR6S1	0.772466	0.984636	-0.00934166
30866	FAM71F2	0.673588	0.979335	-0.00933951
4875	GATA3	0.667569	0.978577	-0.00933724
27441	LOC100134153	0.768917	0.984636	-0.00933672
18982	DMRT3	0.719929	0.981356	-0.00933651
25516	LOC100130134	0.774273	0.984636	-0.00933601
9334	MAK16	0.963951	0.997592	-0.00933111
29194	LOC402665	0.76683	0.984636	-0.00932936
22114	LOC729538	0.768969	0.984636	-0.00932922
30777	FLJ45139	0.683753	0.979502	-0.00932799
27820	LOC642587	0.718488	0.981356	-0.00932734
25561	STAB2	0.769684	0.984636	-0.00932655
21389	LOC338588	0.846288	0.988878	-0.00932618
3995	EPS8	0.967161	0.997592	-0.00930502
21326	TRPM3	0.851604	0.98894	-0.00929998
22810	LOC727894	0.775492	0.984636	-0.00929918
3810	LRP5L	0.974958	0.997592	-0.00929917
24197	LOC642781	0.783106	0.984636	-0.00929862
16304	LOC643100	0.734812	0.982248	-0.00929604
15128	LOC441907	0.882677	0.992077	-0.00929096
22817	ST7OT4	0.786169	0.984636	-0.00927867
21104	ASPG	0.795348	0.985973	-0.00927556
19704	HOXA7	0.81051	0.986792	-0.0092695
25935	MIR16-2	0.823318	0.988227	-0.00926638
24285	OR3A4	0.718418	0.981356	-0.00926304
22215	PITX3	0.765869	0.984636	-0.00926224
18082	HAP1	0.837632	0.98862	-0.00925908
13465	ABP1	0.73404	0.982248	-0.00925732
18948	LOC732316	0.849968	0.988878	-0.00925304
20869	COL2A1	0.82569	0.988227	-0.00924579
30482	C11orf40	0.676902	0.979335	-0.00924561
19768	LOC652439	0.748687	0.983555	-0.00923725
28086	SERPINC1	0.678771	0.979335	-0.00923249
18703	DES	0.73861	0.982279	-0.00922836
23996	FLJ44385	0.797333	0.98609	-0.00921867
8235	RRP1B	0.951733	0.997592	-0.00921849
29679	TTTY9A	0.724074	0.981681	-0.00921561
19728	NCRNA00181	0.799984	0.986327	-0.0092146
6802	BTN3A1	0.955256	0.997592	-0.00921367
30678	LOC100128989	0.7527	0.983938	-0.00920679
1022	GYG1	0.971968	0.997592	-0.00920654
16449	LOC494141	0.874815	0.991155	-0.0092031
19097	PPM1J	0.773409	0.984636	-0.00920161
23008	LOC650879	0.800658	0.986327	-0.00919836
25790	KRT74	0.767673	0.984636	-0.00919477
26454	LOC100131416	0.804559	0.986327	-0.00919468
24281	DUX1	0.758573	0.984056	-0.00919406
19136	SEZ6	0.850872	0.98894	-0.00919307
28790	LOC653492	0.79656	0.98609	-0.00919111
6628	SHFM1	0.967982	0.997592	-0.00918648
8279	IPO4	0.963387	0.997592	-0.00918388
5723	DDB2	0.961071	0.997592	-0.00918114
25624	GPR157	0.72944	0.982136	-0.00917416
26766	LOC100134638	0.793828	0.98587	-0.00917336
27761	MIR1302-6	0.788442	0.984796	-0.00917253
26162	LOC641515	0.773357	0.984636	-0.0091652
29140	LOC652842	0.733361	0.982248	-0.00915614
7738	C1orf41	0.944955	0.997592	-0.00915546
23258	LOC643150	0.793653	0.985804	-0.00915025
27661	LOC151121	0.763913	0.984636	-0.00914976
24231	DKFZP564C196	0.784943	0.984636	-0.00914083
11288	LOC641298	0.951281	0.997592	-0.00913649
1950	VPS4B	0.968238	0.997592	-0.0091334
8343	PPP2R2D	0.934879	0.996994	-0.00912467
19372	LOC100134499	0.798459	0.986214	-0.00911867
26899	SLC22A25	0.780359	0.984636	-0.00911697
14158	SLAIN2	0.940548	0.997592	-0.00911577
24630	LCN12	0.820503	0.988018	-0.00911302
19797	GJA5	0.858169	0.989389	-0.00910334
20582	LOC728022	0.81515	0.987185	-0.00909645
28000	LOC644974	0.741155	0.982978	-0.00909121
28671	LOC650392	0.750415	0.983664	-0.00908434
14895	LOC644144	0.928929	0.996371	-0.00908159
19065	GPR61	0.772765	0.984636	-0.00907533
5766	SERPINB10	0.811876	0.986792	-0.00907188
27184	SNORD63	0.765212	0.984636	-0.00906663
21276	SPRR4	0.822833	0.988227	-0.00906072
27019	LOC642257	0.786795	0.984636	-0.00905921
21877	LOC646939	0.826765	0.988227	-0.00905488
29263	TIMP3	0.712206	0.981038	-0.00905294
25153	LOC642685	0.726131	0.982015	-0.00904775
22826	LOC653729	0.845221	0.988773	-0.00904623
16313	LOC642980	0.878028	0.991471	-0.00904427
20207	FAM98B	0.812889	0.986792	-0.00903708
30603	PRSS37	0.656769	0.977536	-0.0090361
19300	LOC647827	0.84432	0.988773	-0.00902971
19371	LOC647174	0.845864	0.988878	-0.00902248
22626	VSIG2	0.79881	0.986327	-0.00901932
14193	LYSMD3	0.897464	0.993794	-0.00901452
26362	LOC100131389	0.797172	0.98609	-0.0090051
4931	LOC100128771	0.970865	0.997592	-0.00900447
13797	ABCA12	0.681894	0.979335	-0.00899944
16260	LRRC36	0.803983	0.986327	-0.00899707
14881	MRM1	0.913894	0.995734	-0.00899391
28156	LOC650584	0.748694	0.983555	-0.00899387
29725	MIR30C1	0.750808	0.983862	-0.00899368
19990	MUC15	0.834042	0.988491	-0.00899136
27921	LOC649817	0.752427	0.983873	-0.00899133
21074	FAM22F	0.824637	0.988227	-0.00898753
26005	LOC100128142	0.782518	0.984636	-0.00898195
28217	KRT82	0.779381	0.984636	-0.00897877
21099	LOC100131507	0.837747	0.98862	-0.00897139
9117	RPN2	0.958688	0.997592	-0.00896645
9520	EPB41L3	0.625707	0.97384	-0.00896093
24846	TMC2	0.757905	0.984056	-0.00895228
26636	LOC100130354	0.780915	0.984636	-0.00894929
23454	SLC13A1	0.811611	0.986792	-0.00893388
1759	ATXN1	0.974465	0.997592	-0.0089304
26268	LOC647850	0.787709	0.984636	-0.00892826
30377	ASB14	0.699679	0.979868	-0.00892817
18378	ARHGDIG	0.734433	0.982248	-0.0089079
20277	CEACAM4	0.87488	0.991155	-0.00888752
14427	PDP2	0.936103	0.997307	-0.00888696
4958	HINT3	0.955065	0.997592	-0.00886478
30218	SNORD116-29	0.673457	0.979335	-0.00885844
13675	KIAA1586	0.934363	0.996946	-0.00885411
26359	LOC652200	0.748324	0.983555	-0.0088506
30771	LOC645893	0.632297	0.974538	-0.00884732
19193	C6orf186	0.659519	0.97785	-0.00884325
5921	LOC284215	0.840809	0.988773	-0.00884083
21819	LOC652871	0.868905	0.990571	-0.00883601
11570	GRIK2	0.803301	0.986327	-0.00883468
22296	SLC6A13	0.808525	0.986529	-0.0088281
25322	LOC100134292	0.82497	0.988227	-0.00882649
27679	LOC100130236	0.733093	0.982248	-0.00881314
30350	LOC643107	0.606756	0.973468	-0.00880827
26674	LOC100131247	0.792211	0.985672	-0.00879183
28442	LOC730322	0.67168	0.979335	-0.00879137
21761	LOC650488	0.836708	0.98862	-0.00878583
30639	ITLN1	0.63632	0.975972	-0.00877988
28332	LOC100131825	0.758209	0.984056	-0.00876215
29367	SNORD114-13	0.687639	0.979502	-0.00875995
23359	LOC646855	0.822201	0.9882	-0.00875873
28001	LOC441617	0.746167	0.983555	-0.00875808
29490	LOC100132833	0.809464	0.986792	-0.00875735
12241	KRT18	0.814283	0.987054	-0.00875459
9767	C2orf63	0.957083	0.997592	-0.00875024
30765	DUOX2	0.702114	0.979868	-0.00874912
19548	LOC653722	0.889544	0.992274	-0.00873512
26424	LOC645410	0.841881	0.988773	-0.00873446
21125	SLC6A2	0.805724	0.986327	-0.00871937
18959	ATP11A	0.858857	0.989389	-0.00871921
20841	PRR25	0.867941	0.990571	-0.00871649
29591	LOC646079	0.716809	0.981356	-0.00871049
20722	TAS2R49	0.810137	0.986792	-0.00870131
26865	BHLHA15	0.793284	0.985774	-0.00869183
23951	LOC100130803	0.835752	0.98862	-0.00868966
10281	FAM21D	0.945787	0.997592	-0.00868188
21897	FLJ31401	0.817772	0.987538	-0.00868161
25853	DUOXA2	0.808224	0.986529	-0.00867377
17142	LOC642691	0.866576	0.990571	-0.00867233
27778	LOC732435	0.778414	0.984636	-0.00867155
29101	LOC100130829	0.77844	0.984636	-0.00866905
22440	LOC644886	0.817121	0.987493	-0.00866815
18689	DIO3OS	0.861892	0.989951	-0.00866754
20228	LOC100134041	0.852191	0.988977	-0.00866685
2653	LILRA4	0.896735	0.993609	-0.00866469
20573	TCF15	0.78408	0.984636	-0.00865876
26828	MUC19	0.792798	0.985694	-0.00865397
31050	XKR9	0.701092	0.979868	-0.00865279
18345	FLJ14107	0.858303	0.989389	-0.00864939
16021	MAGI1	0.884556	0.992115	-0.00864879
25420	LOC646445	0.743304	0.983555	-0.00864467
8517	ZNF259	0.959065	0.997592	-0.00863639
28504	LOC100128537	0.715807	0.981356	-0.00863331
6381	LOC100129952	0.949616	0.997592	-0.00862704
24966	GAD2	0.826845	0.988227	-0.00862625
26420	LOC649091	0.804807	0.986327	-0.00862407
20344	KIF18B	0.856167	0.989168	-0.00861732
461	DUSP5	0.987028	0.999016	-0.00861643
27284	LOC727677	0.733792	0.982248	-0.00861548
24757	LOC100128949	0.70421	0.979868	-0.00860903
23573	HRG	0.794458	0.98596	-0.0086063
27274	MIR182	0.779534	0.984636	-0.00860351
31135	LOC100133854	0.696167	0.979868	-0.00859999
30880	MGC39581	0.723253	0.981681	-0.00859668
18616	LRRC38	0.840587	0.988773	-0.0085917
28830	MIR208A	0.732685	0.982248	-0.00858861
25182	LOC100131107	0.815691	0.9872	-0.00857151
27395	MIR597	0.798793	0.986327	-0.00857053
12442	LOC653352	0.959974	0.997592	-0.0085654
3718	GGH	0.971388	0.997592	-0.00855867
30747	LOC646829	0.72067	0.981356	-0.00855819
30534	LOC642424	0.698655	0.979868	-0.00855636
23392	LOC648148	0.810209	0.986792	-0.00854994
25218	FLJ37543	0.793631	0.985804	-0.00854645
24400	FLJ44955	0.75623	0.984056	-0.0085427
12922	ZNF498	0.918574	0.996153	-0.00854091
21684	LDB1	0.774022	0.984636	-0.00853492
28776	EFNA2	0.769142	0.984636	-0.00852598
23550	NAT8	0.783693	0.984636	-0.00852298
27874	LOC645391	0.791526	0.985499	-0.0085156
25167	LOC650087	0.821441	0.988199	-0.00850336
25927	LOC644925	0.767879	0.984636	-0.00850182
28265	OR5AK2	0.823041	0.988227	-0.00850131
28951	LOC401164	0.823515	0.988227	-0.00849954
23309	LOC643240	0.847981	0.988878	-0.00849496
17929	PRKCG	0.808212	0.986529	-0.00848779
25483	LOC642106	0.79847	0.986214	-0.00847555
16705	FAM131C	0.787027	0.984636	-0.00847075
26864	LOC729590	0.736258	0.982279	-0.00847008
2302	GAGE8	0.665216	0.978102	-0.00846837
18978	LOC652850	0.881254	0.99181	-0.00846136
24544	MAGEB18	0.737072	0.982279	-0.00845347
25248	LOC645755	0.815428	0.987185	-0.00844493
23774	TMEM148	0.83481	0.988491	-0.00844104
25757	PBOV1	0.78132	0.984636	-0.00843371
22942	LOC651231	0.85473	0.989168	-0.00842467
18626	LOC653620	0.886955	0.992231	-0.00842441
26991	C5orf56	0.805877	0.986327	-0.00841792
30559	LOC100132274	0.696785	0.979868	-0.00841366
30319	FKSG29	0.757227	0.984056	-0.00840951
28739	LOC729619	0.693228	0.979868	-0.00839482
21251	LOC652589	0.851645	0.98894	-0.00838487
15020	FDXR	0.89467	0.992998	-0.00838349
18021	LOC652674	0.895758	0.993382	-0.00836623
10745	LOC100133211	0.953504	0.997592	-0.00836547
26121	LOC651115	0.773051	0.984636	-0.0083506
29776	LOC100133944	0.785478	0.984636	-0.00834895
8421	GSTM4	0.939958	0.997592	-0.00834556
22887	LOC646040	0.855907	0.989168	-0.00834235
14240	REEP3	0.933705	0.996793	-0.00833706
27811	LOC644897	0.751229	0.983862	-0.00833629
22514	KRTAP4-1	0.837055	0.98862	-0.0083273
16168	C9orf153	0.711998	0.981038	-0.00832539
28336	LOC100130172	0.758053	0.984056	-0.0083236
19959	LOC647102	0.874824	0.991155	-0.00832218
14622	UBE1C	0.902305	0.994576	-0.00832004
30513	IL31	0.681573	0.979335	-0.00831891
25170	LOC100131519	0.747624	0.983555	-0.00831728
13813	ZBTB7C	0.770286	0.984636	-0.00831579
12636	CNOT10	0.93133	0.996372	-0.00831463
31318	OR13D1	0.68546	0.979502	-0.0083128
14682	LOC653355	0.923748	0.996164	-0.00830204
28126	OR3A3	0.77687	0.984636	-0.00830021
29839	LOC652587	0.739975	0.98256	-0.00829183
29393	LOC647716	0.820521	0.988018	-0.00829085
12382	C21orf63	0.732805	0.982248	-0.0082822
31041	LOC649504	0.734198	0.982248	-0.00827361
24830	RS1	0.774539	0.984636	-0.00826987
29851	CST8	0.786259	0.984636	-0.00826943
30127	LOC100133629	0.695747	0.979868	-0.00826862
30373	LOC729451	0.7186	0.981356	-0.00826739
23891	LOC642904	0.790041	0.985265	-0.00825474
31136	HRH3	0.734048	0.982248	-0.0082542
27835	CEACAM8	0.738064	0.982279	-0.0082533
28164	LOC649896	0.740305	0.982662	-0.00824402
12133	ZBTB40	0.945272	0.997592	-0.00824221
11481	CES2	0.957388	0.997592	-0.00823345
24905	LOC646580	0.780822	0.984636	-0.00823202
18803	TMEM65	0.872765	0.990968	-0.00822648
14832	SFRP2	0.717896	0.981356	-0.00820699
2601	PLSCR3	0.980907	0.998277	-0.00820509
22079	LOC641948	0.8176	0.987534	-0.00820309
21208	LOC391004	0.812917	0.986792	-0.00820076
30109	LOC100133937	0.694004	0.979868	-0.00820006
17874	TRIM43	0.875881	0.991321	-0.00819621
27619	SPANXN5	0.831269	0.988227	-0.00819379
22488	LOC390192	0.862013	0.989951	-0.00818889
7927	MAGEA3	0.829891	0.988227	-0.00818155
27414	LOC100128063	0.737132	0.982279	-0.00817788
31249	SNORD98	0.745999	0.983555	-0.00817675
3849	LOC100128326	0.950769	0.997592	-0.00817217
31286	IFLTD1	0.686035	0.979502	-0.0081715
23376	OXGR1	0.792151	0.985646	-0.00816191
20766	TSPY2	0.873049	0.990968	-0.0081602
16175	LOC100133673	0.909923	0.99541	-0.0081593
28531	ACSM1	0.747402	0.983555	-0.00815425
3671	SERPINB4	0.80072	0.986327	-0.00815295
6653	ARFGEF1	0.968271	0.997592	-0.00814742
3167	CDK2	0.983344	0.998842	-0.00814622
20318	LOC646644	0.868879	0.990571	-0.00814515
14044	GAS2L1	0.69244	0.979868	-0.00814449
22637	LOC100132469	0.810659	0.986792	-0.00814084
3817	C6orf111	0.975699	0.997592	-0.00813846
21360	LOC647406	0.833595	0.988491	-0.00812795
19226	JMJD7	0.873305	0.990968	-0.0081249
28725	LOC729356	0.753471	0.983938	-0.00812063
19438	CCDC36	0.841745	0.988773	-0.00810316
27964	MIR944	0.800844	0.986327	-0.00810172
25386	LOC653562	0.783636	0.984636	-0.00809479
25595	FLJ44048	0.779778	0.984636	-0.00808657
28161	TRIM64	0.799079	0.986327	-0.00808463
27518	LOC728401	0.804181	0.986327	-0.00808349
17551	CLDN10	0.797081	0.98609	-0.00808032
28946	LOC652396	0.712716	0.981157	-0.00807868
19746	LOC387762	0.864045	0.99055	-0.00807787
18471	LOC100128002	0.869863	0.990571	-0.00806464
21853	LOC643432	0.877361	0.991471	-0.00804669
19957	LOC100133178	0.826452	0.988227	-0.00803522
30538	LOC642509	0.761354	0.984207	-0.00803448
26175	MIR941-2	0.784082	0.984636	-0.008033
31298	LINGO2	0.647623	0.976333	-0.00803282
24743	LOC340529	0.79522	0.98596	-0.00803206
16045	MGC40168	0.881983	0.991882	-0.00803126
29021	LOC729971	0.762805	0.984571	-0.00803104
17426	SYCE1	0.845567	0.988773	-0.00802277
29248	LOC388900	0.770477	0.984636	-0.00802122
3709	LOC644511	0.969582	0.997592	-0.00801951
24616	LGI3	0.780764	0.984636	-0.00801692
23462	LOC643331	0.765058	0.984636	-0.00801524
28567	RAB6C	0.829949	0.988227	-0.00801412
24495	LOC729353	0.782514	0.984636	-0.0080138
30146	LOC100134222	0.729059	0.982136	-0.00800327
30628	MIR1207	0.760944	0.984207	-0.007998
29325	GOLGA6A	0.763686	0.984636	-0.007997
19708	PA2G4P4	0.875682	0.991321	-0.00799665
28778	LOC643696	0.782781	0.984636	-0.00799364
21516	C11orf20	0.844787	0.988773	-0.00799165
30902	ADAMTS9	0.759548	0.984207	-0.00798141
17815	TMPRSS11B	0.874793	0.991155	-0.00797404
16297	LOC642313	0.844983	0.988773	-0.00797383
24867	LOC644068	0.819096	0.987654	-0.0079712
19324	ENPP7	0.874078	0.9911	-0.00796927
15758	LOC100131608	0.907604	0.99524	-0.00795665
25010	SNED1	0.839923	0.988773	-0.00795519
20060	LOC644836	0.807691	0.986529	-0.00795497
22480	GSDMA	0.800256	0.986327	-0.00795444
24968	BTN2A3	0.837281	0.98862	-0.00795179
23751	USH3A	0.773628	0.984636	-0.00795177
30086	KIAA1045	0.783579	0.984636	-0.00794394
24641	LOC283914	0.856566	0.989248	-0.00794336
30884	LOC642346	0.745784	0.983555	-0.00794158
28198	LOC642414	0.745517	0.983555	-0.00794136
30449	LOC642118	0.713643	0.981157	-0.00793902
11925	PPARBP	0.963638	0.997592	-0.00793284
26541	LOC645485	0.774902	0.984636	-0.00793221
19176	CNTN4	0.905717	0.994952	-0.0079312
24002	FRG1B	0.81418	0.987054	-0.00792715
17204	LOC653589	0.842048	0.988773	-0.00792516
26114	HELT	0.814535	0.987144	-0.007922
29858	LOC442382	0.785185	0.984636	-0.00791849
12933	C12orf60	0.936711	0.997523	-0.00790527
11145	HIST1H4B	0.943875	0.997592	-0.00790212
21595	GOLT1A	0.831884	0.988294	-0.00788978
22572	LOC389786	0.74641	0.983555	-0.00788449
26308	LOC651289	0.814173	0.987054	-0.00788159
31305	AWAT2	0.722719	0.981638	-0.00788071
18398	LOC649242	0.837181	0.98862	-0.00787924
12607	MAF1	0.959416	0.997592	-0.00787468
28075	LOC651868	0.763833	0.984636	-0.00787402
27190	LOC642130	0.784487	0.984636	-0.00785828
23801	PCDHGB7	0.77348	0.984636	-0.00785258
15103	SCARNA27	0.926113	0.996335	-0.00785079
26547	DEFB132	0.855773	0.989168	-0.00784561
27876	LOC100131431	0.801436	0.986327	-0.00784485
22821	FHAD1	0.758698	0.984056	-0.0078444
15435	LOC652904	0.889543	0.992274	-0.00784284
23574	LOC652743	0.840806	0.988773	-0.00781982
16519	C14orf11	0.895355	0.993276	-0.00781407
23080	C10orf41	0.814383	0.987054	-0.00780886
31179	LOC652677	0.700715	0.979868	-0.00780807
29068	LOC647869	0.828883	0.988227	-0.00780646
21197	DCX	0.847115	0.988878	-0.00780218
28803	LOC100134050	0.768405	0.984636	-0.00778529
27838	OR14J1	0.803082	0.986327	-0.00778463
26233	ELAVL4	0.714294	0.981157	-0.00778388
18350	SLC25A41	0.777248	0.984636	-0.00777971
19082	LOC100129098	0.880031	0.991633	-0.00777291
27115	SFTA1P	0.825816	0.988227	-0.00777124
20998	DUX3	0.830512	0.988227	-0.00776539
26891	CYLC2	0.852917	0.989166	-0.00775925
19507	LOC653765	0.86366	0.990345	-0.00775631
24262	LOC389365	0.834341	0.988491	-0.00775487
29467	HEATR4	0.819917	0.987898	-0.00775177
30732	MDGA2	0.719131	0.981356	-0.00774741
27911	LOC255480	0.771178	0.984636	-0.00774617
26709	KRT39	0.747487	0.983555	-0.00774501
24811	KCNJ13	0.841453	0.988773	-0.00773665
26911	MIR135A2	0.845302	0.988773	-0.00773268
26272	LOC647108	0.852649	0.989028	-0.00773093
10219	C1RL	0.93933	0.997592	-0.00772817
12838	AMDHD1	0.91146	0.995516	-0.00772423
16821	LOC729859	0.894282	0.992998	-0.00771388
23435	LOC401447	0.867194	0.990571	-0.00771217
15262	C19orf46	0.914736	0.995877	-0.00771008
22342	LOC644898	0.795911	0.986046	-0.00770656
22119	LOC727927	0.832536	0.988491	-0.00770611
31196	ADAM18	0.701048	0.979868	-0.00770403
28632	LOC100129196	0.80128	0.986327	-0.0077025
19703	KIAA1609	0.832896	0.988491	-0.00768485
24095	LOC731670	0.757526	0.984056	-0.0076819
15326	FLJ35258	0.822118	0.988199	-0.00767763
19887	TSPAN11	0.777772	0.984636	-0.00767648
28327	DGCR10	0.762802	0.984571	-0.00767517
4043	GAL	0.785664	0.984636	-0.00767485
22716	SPRR2B	0.868049	0.990571	-0.00767366
30612	LOC727863	0.783671	0.984636	-0.00767055
28754	CILP2	0.788163	0.984796	-0.00766685
23727	C20orf114	0.813636	0.987054	-0.00766528
27494	ZNF66	0.842966	0.988773	-0.00765178
18143	ZNF530	0.846511	0.988878	-0.00765148
29586	OR6C65	0.752977	0.983938	-0.00764118
30582	LOC441709	0.743882	0.983555	-0.00763934
25803	LOC340094	0.789183	0.984987	-0.00763241
20703	C12orf37	0.830207	0.988227	-0.00763122
2909	ACAA2	0.976608	0.997675	-0.00762736
19132	LOC151234	0.878565	0.991471	-0.00762712
28711	LOC645143	0.758694	0.984056	-0.00762173
13669	SNX20	0.946619	0.997592	-0.00761852
9790	TAF1B	0.964823	0.997592	-0.00761654
31141	LOC100133205	0.705394	0.979868	-0.0076162
21292	LOC643817	0.831064	0.988227	-0.00761585
27745	ZSWIM2	0.78652	0.984636	-0.00761553
23178	LRRTM2	0.839421	0.988773	-0.00761535
23584	DKFZp667F0711	0.83982	0.988773	-0.00761171
22177	LOC642216	0.793601	0.985804	-0.00759288
1444	SAMD9	0.98343	0.998842	-0.00758831
26628	LOC643813	0.781585	0.984636	-0.00758106
28594	FAM10A6	0.767114	0.984636	-0.00757383
16485	SSX6	0.836521	0.98862	-0.00756832
15517	NCR2	0.865928	0.990571	-0.00756001
20496	LOC651483	0.85878	0.989389	-0.00755748
18578	GANC	0.85451	0.989168	-0.00755374
26232	LOC642155	0.818063	0.987571	-0.00754921
31248	LOC729809	0.69736	0.979868	-0.00754308
14313	LHX1	0.844637	0.988773	-0.00753982
23800	LOC100127899	0.801065	0.986327	-0.00753866
11114	NAT6	0.926174	0.996335	-0.00753856
22394	LOC391124	0.859889	0.989452	-0.00753824
26257	LOC643529	0.783843	0.984636	-0.00753234
29666	C11orf72	0.769915	0.984636	-0.00752685
2247	SLC25A19	0.978194	0.997732	-0.00750986
3002	RAB23	0.982173	0.998793	-0.0075071
12116	FADS2	0.960087	0.997592	-0.00750633
25678	LOC729830	0.758628	0.984056	-0.00749925
26056	LOC653429	0.712343	0.981038	-0.00749683
29758	MIR320B2	0.787869	0.984636	-0.00749103
8416	LOC390298	0.960713	0.997592	-0.00749003
6550	MPZL2	0.965938	0.997592	-0.00748801
7103	TMED10P	0.97761	0.997695	-0.00748304
30230	LOC646070	0.787709	0.984636	-0.00747781
26394	PROKR2	0.835416	0.98862	-0.00747677
10046	SLC47A1	0.744382	0.983555	-0.00747603
25077	ADCY2	0.834918	0.988491	-0.00746483
11149	IP6K2	0.966592	0.997592	-0.00745061
27990	OR6C76	0.69317	0.979868	-0.00744119
17736	SFTPD	0.838945	0.988731	-0.00744054
28773	NOS1	0.751621	0.983862	-0.00743799
28094	LOC645908	0.826728	0.988227	-0.00743724
20884	LOC730908	0.859573	0.989389	-0.00741084
20603	SLC26A10	0.854196	0.989168	-0.00740942
22808	RSPO3	0.852533	0.988977	-0.00740636
28622	LOC645689	0.794391	0.98596	-0.00740632
31040	LOC100131882	0.782356	0.984636	-0.00740402
20493	KCNQ4	0.882039	0.991882	-0.00740337
31190	LOC728528	0.719196	0.981356	-0.00739997
20194	CPO	0.836998	0.98862	-0.00739912
20367	HNF1A	0.830784	0.988227	-0.00739789
16635	LOC647086	0.90912	0.995322	-0.00739783
25699	TMEM225	0.828707	0.988227	-0.00739347
30705	LRRIQ1	0.754148	0.984056	-0.00739326
18182	ISM1	0.871637	0.990745	-0.00739006
7264	KLRD1	0.704714	0.979868	-0.00738997
27919	MIR382	0.768205	0.984636	-0.00738617
8113	MPV17	0.953611	0.997592	-0.00738375
16984	PROX2	0.940421	0.997592	-0.00738054
15277	LOC644536	0.845361	0.988773	-0.0073767
10405	TOR1A	0.963346	0.997592	-0.00737366
17006	LNX1	0.911333	0.995516	-0.0073731
10708	RIC8A	0.965438	0.997592	-0.00737108
14466	TDRKH	0.907003	0.995168	-0.00736968
18127	FGF6	0.910565	0.995486	-0.00736076
28334	LOC148003	0.770615	0.984636	-0.00735825
27750	LOC100133409	0.833297	0.988491	-0.00735799
15354	ZFYVE1	0.939885	0.997592	-0.00735724
29662	LOC729724	0.700988	0.979868	-0.00735485
28511	LOC645194	0.804511	0.986327	-0.00734534
26403	UGT3A1	0.813609	0.987054	-0.00734234
30434	LOC100129413	0.698977	0.979868	-0.00734165
29611	MGC88374	0.800179	0.986327	-0.00734069
25620	MLL2	0.810362	0.986792	-0.00733906
22767	C8A	0.849992	0.988878	-0.00733579
21820	LOC654209	0.84281	0.988773	-0.00733479
22707	LOC652886	0.846031	0.988878	-0.00733448
19459	C1orf95	0.887395	0.992231	-0.0073334
24238	SERPINB5	0.829576	0.988227	-0.00732422
23786	ANKRD18B	0.814694	0.987147	-0.00732005
29986	PRLH	0.766029	0.984636	-0.00731425
24316	LOC652552	0.749368	0.983555	-0.00731191
23483	C10orf93	0.840946	0.988773	-0.00730818
20659	LOC340268	0.792703	0.985694	-0.00730751
25855	LOC100129743	0.838486	0.98863	-0.00730592
11616	LOC149501	0.847155	0.988878	-0.00728053
29919	LOC732226	0.842603	0.988773	-0.00727728
21179	ZNF238	0.888126	0.992231	-0.0072743
17265	PDE6H	0.897246	0.993763	-0.00727242
27348	C7orf4	0.836977	0.98862	-0.00727224
27793	LOC648264	0.784775	0.984636	-0.0072711
17809	CASQ1	0.868709	0.990571	-0.00726897
23622	LOC642968	0.86566	0.99055	-0.00726525
15901	APOL1	0.829562	0.988227	-0.0072624
10369	RIMBP2	0.703521	0.979868	-0.00725608
3062	DUSP10	0.973286	0.997592	-0.00723117
29650	LOC100128655	0.801754	0.986327	-0.00723074
14520	DSCR6	0.924115	0.996164	-0.00722515
22184	S100A5	0.859572	0.989389	-0.00721661
28895	LOC731050	0.7412	0.982978	-0.0072137
20294	KIAA1377	0.823449	0.988227	-0.00720409
29675	LOC652806	0.782788	0.984636	-0.00719429
21913	LIPF	0.835515	0.98862	-0.00719418
15316	LOC646330	0.91961	0.996164	-0.00718611
18337	FAM91A2	0.840424	0.988773	-0.00718309
22769	LOC148696	0.855226	0.989168	-0.00717871
29170	MIR770	0.776098	0.984636	-0.00717476
27491	LOC100134327	0.776109	0.984636	-0.00717246
26533	LOC650314	0.828702	0.988227	-0.00716801
14315	IL1RN	0.755493	0.984056	-0.00716206
15350	LOC400759	0.82487	0.988227	-0.00716188
19496	RGP1	0.848768	0.988878	-0.00715904
29795	GJD3	0.737612	0.982279	-0.00715346
31171	LOC439985	0.751371	0.983862	-0.00714803
30622	LOC646590	0.792501	0.985694	-0.00714802
25477	LOC653830	0.873694	0.991082	-0.00714783
29597	VSTM1	0.798672	0.986327	-0.00714257
20982	PLEKHA8	0.888607	0.992231	-0.00712407
30681	WFDC1	0.782829	0.984636	-0.00712126
21017	LOC649159	0.833856	0.988491	-0.00711964
28079	LOC731366	0.802642	0.986327	-0.00711557
24478	LOC732424	0.857742	0.989387	-0.0071142
30478	MIRLET7E	0.78577	0.984636	-0.00711139
30200	LOC100134658	0.71924	0.981356	-0.00710998
30263	ADIG	0.812674	0.986792	-0.00710511
30966	C4orf7	0.705436	0.979868	-0.00710207
20792	LOC400388	0.872086	0.990932	-0.00708799
11089	PRKAB2	0.96359	0.997592	-0.00708743
30786	MIR184	0.746161	0.983555	-0.0070863
30893	OR2F1	0.674458	0.979335	-0.00707558
29072	LOC652876	0.808659	0.986529	-0.00707487
29533	LOC100130721	0.728426	0.982136	-0.00707028
19926	CCDC73	0.91902	0.996153	-0.00706302
10921	SBF2	0.958587	0.997592	-0.00705538
28418	LOC648527	0.785274	0.984636	-0.00705409
19551	SLC38A11	0.900582	0.994101	-0.00705246
21663	SIAH3	0.864808	0.99055	-0.00704069
23857	LOC100134812	0.805753	0.986327	-0.0070371
28342	SLC2A2	0.829897	0.988227	-0.00703554
27195	ATG9B	0.744349	0.983555	-0.00703464
12138	TNNI2	0.968832	0.997592	-0.00703125
21958	LOC728444	0.822265	0.988219	-0.00702549
27760	ORM1	0.835096	0.988537	-0.00702397
16731	MIA3	0.926594	0.996371	-0.00702265
31027	OTOS	0.699002	0.979868	-0.00702242
18579	LOC649120	0.91349	0.995734	-0.00700251
27040	LOC647130	0.776255	0.984636	-0.00699151
28290	LOC100131277	0.797911	0.98609	-0.00698699
29215	LOC653582	0.802656	0.986327	-0.00698544
17776	C20orf86	0.907408	0.995195	-0.00697766
25761	LOC642365	0.826919	0.988227	-0.00697727
14297	LOC643918	0.862652	0.990247	-0.00697328
16204	SFRS12IP1	0.925685	0.996335	-0.00697203
8255	ATAD1	0.972539	0.997592	-0.00696398
30033	LOC653180	0.822217	0.9882	-0.0069531
20053	DNAJB13	0.880543	0.991762	-0.00695105
27377	LOC652148	0.800909	0.986327	-0.00694847
28954	MIR643	0.687906	0.979502	-0.00693921
31174	VHLL	0.7439	0.983555	-0.00692559
2198	TOMM40	0.982374	0.998793	-0.00691643
23795	LOC728400	0.85967	0.989389	-0.00691603
236	GAGE12G	0.821497	0.988199	-0.00691154
23088	MIR144	0.798006	0.98609	-0.00691102
19323	C16orf54	0.855327	0.989168	-0.00689919
21101	NOD3	0.881548	0.99185	-0.00689659
11164	SSX3	0.776449	0.984636	-0.0068822
15071	MMRN1	0.910865	0.995516	-0.0068815
29063	FAM162B	0.808236	0.986529	-0.00687883
24994	LOC648211	0.833356	0.988491	-0.00687612
28266	OR1M1	0.740233	0.982608	-0.0068741
22121	LOC100131372	0.873651	0.991082	-0.00686549
20148	RAB3D	0.893253	0.9929	-0.00684009
26888	LOC644047	0.843842	0.988773	-0.00683945
25763	LOC441601	0.859637	0.989389	-0.0068384
23960	CES4	0.853088	0.989168	-0.00683783
13011	PCSK4	0.940489	0.997592	-0.00683691
25796	LOC730760	0.841844	0.988773	-0.00683491
30469	PLAC9	0.778995	0.984636	-0.00682456
6376	PSMB7	0.973463	0.997592	-0.00681919
25214	LOC647176	0.851714	0.98894	-0.00681424
7416	RPS9	0.967364	0.997592	-0.00681142
29154	GPR120	0.772324	0.984636	-0.0068105
23529	FLJ37786	0.844672	0.988773	-0.00680948
30062	LOC643069	0.799531	0.986327	-0.00680516
24270	C2orf14	0.858379	0.989389	-0.00680259
31098	LOC645451	0.744785	0.983555	-0.00678798
2875	TRIML2	0.820098	0.988002	-0.0067854
17536	LGALS2	0.93152	0.996372	-0.00677842
28583	RASSF9	0.807358	0.986503	-0.00677588
12849	EPHA1	0.841076	0.988773	-0.00676821
9100	POLR2I	0.954801	0.997592	-0.00676382
17161	HIST1H4L	0.829057	0.988227	-0.00675772
28292	GLRA4	0.825913	0.988227	-0.00675686
30227	LOC100132672	0.722403	0.981638	-0.00675629
1365	SMARCA2	0.97339	0.997592	-0.00675358
663	GAGE12F	0.845573	0.988773	-0.00675154
17029	LOC100133893	0.87091	0.990608	-0.00675011
17862	LOC100129282	0.908064	0.995322	-0.00674721
13417	RFXDC2	0.96427	0.997592	-0.00674687
23122	CT47A7	0.879566	0.991592	-0.0067418
24226	KRTAP9-4	0.81664	0.987404	-0.00673661
21763	LOC647681	0.810237	0.986792	-0.00672524
2156	C6orf223	0.98092	0.998277	-0.00672484
13680	SLC4A1AP	0.952768	0.997592	-0.00672356
13882	KCTD14	0.815428	0.987185	-0.0067231
24042	CCL2	0.796507	0.98609	-0.00672032
30157	LOC653684	0.733692	0.982248	-0.00672021
30918	ADAM5P	0.75478	0.984056	-0.0066986
25009	LOC727945	0.847618	0.988878	-0.00669439
31320	F13B	0.708585	0.980689	-0.0066891
23799	LOC650849	0.852509	0.988977	-0.00667863
20350	MTERFD2	0.865661	0.99055	-0.00667796
19358	PSCA	0.883704	0.992112	-0.00667559
30671	FLJ32310	0.729183	0.982136	-0.00667295
28480	LOC729023	0.836693	0.98862	-0.00666554
24154	LOC647713	0.851294	0.98894	-0.00665913
29891	LOC100128819	0.798087	0.98609	-0.00665221
25116	LOC647680	0.880921	0.991769	-0.00665165
10735	GAGE1	0.780218	0.984636	-0.00664339
30595	LOC652156	0.721181	0.981356	-0.0066297
28308	LOC729681	0.848416	0.988878	-0.00662823
17498	NOS1AP	0.825966	0.988227	-0.00662421
30742	LOC730909	0.75345	0.983938	-0.00661419
31147	LOC641721	0.806417	0.986327	-0.00660798
30417	WDR69	0.709033	0.98084	-0.00660602
30976	LOC391722	0.787381	0.984636	-0.00659591
24182	OR2J2	0.850903	0.98894	-0.00659325
28678	LOC652252	0.840041	0.988773	-0.00659245
9031	ELOVL2	0.895637	0.993376	-0.00659056
26411	GSTM1L	0.848039	0.988878	-0.00658523
9546	WDR75	0.962678	0.997592	-0.00656463
8731	GBA	0.967908	0.997592	-0.00656337
18655	ADAM12	0.887479	0.992231	-0.00655828
26494	LGALS4	0.818798	0.987654	-0.00655523
24185	CXorf42	0.861902	0.989951	-0.00653504
29135	LOC649752	0.80547	0.986327	-0.00653322
21303	LOC649186	0.854224	0.989168	-0.00652592
25530	CCDC29	0.885819	0.992129	-0.00651577
22827	LOC645963	0.870084	0.990571	-0.00650982
28492	ELA1	0.799966	0.986327	-0.00649308
28464	LOC651896	0.85702	0.989282	-0.00649184
28310	LOC338805	0.79767	0.98609	-0.00648744
22675	TFAP2B	0.76697	0.984636	-0.00648676
25709	SLC6A19	0.849251	0.988878	-0.00648287
17071	LOC652889	0.919363	0.996164	-0.00648036
20567	LOC641693	0.84311	0.988773	-0.00647046
19855	LOC651881	0.867633	0.990571	-0.00646479
10500	LOC146517	0.952264	0.997592	-0.00646081
23588	LOC647983	0.787294	0.984636	-0.00645862
5839	CAB39	0.971013	0.997592	-0.00645229
24557	TMPRSS11A	0.834488	0.988491	-0.0064511
18715	LOC100128193	0.901901	0.994495	-0.00644992
28921	LOC651055	0.773123	0.984636	-0.00644907
31036	MIR26A2	0.783959	0.984636	-0.00644806
17691	LOC149351	0.913223	0.995651	-0.006446
20692	CROCCL1	0.85503	0.989168	-0.00643298
6977	TBCB	0.970106	0.997592	-0.00642954
25666	LOC645116	0.881308	0.99181	-0.00642484
28974	PCDHGB3	0.787102	0.984636	-0.00641806
17948	LOC100127894	0.90247	0.99467	-0.00641568
29504	LOC650455	0.72816	0.982101	-0.00641255
6347	CACYBP	0.975016	0.997592	-0.00641213
29122	LOC645040	0.8086	0.986529	-0.00641048
3737	SEMA4B	0.970104	0.997592	-0.00640571
15076	MAML1	0.934126	0.996887	-0.00640402
27063	ZNF180	0.877841	0.991471	-0.00639806
13535	SNORD12B	0.932182	0.996477	-0.00639033
19577	TRIML1	0.903308	0.994952	-0.00638053
23033	LOC649023	0.898929	0.994001	-0.00636983
3183	TRPM8	0.8186	0.987654	-0.00636922
16169	LOC729397	0.928291	0.996371	-0.00636907
9677	WDR57	0.951633	0.997592	-0.00636701
28806	LOC100134318	0.805313	0.986327	-0.00636487
7043	SYT4	0.777196	0.984636	-0.00636468
20304	TRIL	0.823106	0.988227	-0.00635859
28574	RELN	0.805756	0.986327	-0.00635591
28728	LOC652646	0.802378	0.986327	-0.00634965
15275	CD40LG	0.753709	0.983938	-0.00634713
31067	MIR1278	0.759127	0.984056	-0.00634017
24173	LOC653423	0.866728	0.990571	-0.00633947
23118	BRUNOL4	0.892472	0.992689	-0.00633853
30382	LOC648274	0.762488	0.984571	-0.00632715
31049	OTOP2	0.78326	0.984636	-0.00632411
18998	LOC390975	0.84272	0.988773	-0.00631609
27627	LOC650247	0.867312	0.990571	-0.006316
21463	ENOX1	0.907095	0.995194	-0.00631518
27014	GCG	0.84141	0.988773	-0.00631382
24963	LOC646447	0.854418	0.989168	-0.00631111
27534	FBXL22	0.820463	0.988018	-0.0063069
24934	LOC730805	0.855782	0.989168	-0.00630677
28023	LMOD2	0.855362	0.989168	-0.00630649
21553	LOC100131693	0.81874	0.987654	-0.00630085
26378	LOC649578	0.871017	0.990608	-0.00629768
20716	LOC645306	0.886592	0.99223	-0.00628256
27146	LOC100131180	0.82567	0.988227	-0.00628158
23747	LOC644865	0.855991	0.989168	-0.00628025
27906	LOC648085	0.809303	0.986792	-0.00627727
4961	PTOV1	0.97569	0.997592	-0.00626691
30646	LOC728403	0.742459	0.983255	-0.00626673
24101	IRGC	0.843604	0.988773	-0.00626446
9277	MMS19	0.965602	0.997592	-0.00626235
25444	LOC728003	0.820704	0.988051	-0.00625642
23208	PTPRQ	0.855406	0.989168	-0.00625626
27030	LOC643958	0.823693	0.988227	-0.0062538
11576	C12orf4	0.970295	0.997592	-0.00625017
6310	BZRAP1	0.970787	0.997592	-0.00624962
17969	C20orf175	0.868785	0.990571	-0.00623966
16781	CCDC148	0.897693	0.993794	-0.00623813
10692	SIGLEC6	0.797224	0.98609	-0.00623749
25333	LOC652869	0.814576	0.987144	-0.00622552
18738	SAA2	0.789693	0.985081	-0.00622286
19963	LOC644116	0.868352	0.990571	-0.00622187
30862	SBK2	0.752031	0.983862	-0.00622081
28644	LCE2A	0.855934	0.989168	-0.00622077
29513	MIR514-2	0.785858	0.984636	-0.00621833
24541	FAM19A2	0.833899	0.988491	-0.00621814
18751	TNKS2	0.909816	0.995377	-0.00621153
28815	SPACA5	0.822137	0.988199	-0.00620548
27191	GDF7	0.831456	0.988227	-0.00620109
26251	LOC256483	0.82822	0.988227	-0.0061919
30553	SNORD90	0.819966	0.987919	-0.00617377
16399	LOC283588	0.869768	0.990571	-0.00617191
20601	C16orf11	0.889841	0.992298	-0.00617157
28319	LOC100130850	0.761516	0.984207	-0.00617131
25338	FUT5	0.824441	0.988227	-0.00616321
29172	LOC642497	0.73942	0.982429	-0.00615204
23757	LOC647156	0.861945	0.989951	-0.00615043
24233	HAO1	0.859344	0.989389	-0.00615011
26357	LOC644325	0.861883	0.989951	-0.00613954
22636	LOC100132955	0.876067	0.991321	-0.00613895
31250	AREG	0.766282	0.984636	-0.0061375
21202	LOC100131391	0.878081	0.991471	-0.00613602
22290	CDKL2	0.842059	0.988773	-0.00613414
27205	ERVK6	0.827333	0.988227	-0.00612575
19472	LOC645246	0.877008	0.991381	-0.00612191
18104	LOC100128528	0.903085	0.994883	-0.00612038
12263	ZRANB1	0.959177	0.997592	-0.00611997
29802	MIR647	0.821098	0.988101	-0.00611748
9948	ZNF197	0.956716	0.997592	-0.00611133
24723	LOC649659	0.835372	0.98862	-0.00611033
4547	P2RY11	0.978683	0.997775	-0.00610996
25900	LOC392559	0.867601	0.990571	-0.00609039
29996	CNTN1	0.810578	0.986792	-0.00607572
18208	LOC253820	0.778838	0.984636	-0.00607366
24591	LOC643615	0.884408	0.992115	-0.00606987
24948	LOC100134121	0.825776	0.988227	-0.00606713
12650	SOHLH1	0.787044	0.984636	-0.00606207
586	GAGE12B	0.749349	0.983555	-0.00605726
31253	SIGLEC16	0.784973	0.984636	-0.00605615
8286	LOC646791	0.97687	0.997675	-0.00604727
30655	FAM194A	0.782437	0.984636	-0.00603765
12394	SLC35D2	0.949663	0.997592	-0.00603385
30119	LOC729526	0.825187	0.988227	-0.00602953
23672	C20orf151	0.886862	0.992231	-0.00602924
12012	LOC100132096	0.950948	0.997592	-0.0060251
26536	LOC642014	0.851224	0.98894	-0.0060131
20839	C1orf226	0.902659	0.994757	-0.00599966
27982	LOC641719	0.861058	0.989587	-0.00599859
30133	LOC728278	0.787179	0.984636	-0.0059878
8767	STUB1	0.959161	0.997592	-0.00598077
29174	ANKRD20A2	0.827906	0.988227	-0.00597903
30431	SERPINI2	0.772631	0.984636	-0.0059757
23946	DUX4C	0.840994	0.988773	-0.00597501
18024	CEMP1	0.872913	0.990968	-0.00597489
23284	LOC645373	0.86568	0.99055	-0.0059621
28899	AMTN	0.756213	0.984056	-0.00595838
27974	LOC642864	0.792812	0.985694	-0.0059539
29535	GPC3	0.828875	0.988227	-0.00595041
20374	LOC440268	0.901433	0.994209	-0.00594835
25238	LOC120824	0.869184	0.990571	-0.00594412
17526	MAPKSP1	0.92653	0.996371	-0.005942
18150	LOC338667	0.905454	0.994952	-0.00593623
26765	SNORD36B	0.774962	0.984636	-0.00593202
19910	LOC100132364	0.906201	0.994952	-0.00592318
14327	TMEM217	0.928469	0.996371	-0.00591916
29322	MIR601	0.836531	0.98862	-0.0059188
21474	LOC100129532	0.889016	0.992231	-0.00591848
19723	LOC730474	0.890768	0.992473	-0.00591309
1704	PTPRG	0.966671	0.997592	-0.0059106
19608	LOC652734	0.865157	0.99055	-0.00589427
18284	LOC643206	0.89196	0.992588	-0.00588917
11629	WBP11	0.966536	0.997592	-0.00588253
22001	LOC653418	0.823455	0.988227	-0.00587654
12808	SLC6A4	0.828245	0.988227	-0.00586827
28963	PRKAG3	0.838351	0.98863	-0.00586398
26105	CD209	0.761047	0.984207	-0.00586343
28401	KRTAP21-3	0.833745	0.988491	-0.00585382
28580	LOC652450	0.865584	0.99055	-0.00585256
23282	LOC653238	0.894138	0.992998	-0.00585114
20561	WDR31	0.88596	0.992129	-0.0058495
30652	OR2G6	0.801592	0.986327	-0.00584456
15295	ZNF436	0.940211	0.997592	-0.00584327
31031	LOC642119	0.771677	0.984636	-0.00583517
30345	PTCH2	0.847322	0.988878	-0.00583445
23081	LOC647748	0.860153	0.989464	-0.00583293
16996	MLLT1	0.950999	0.997592	-0.00582059
16728	LUZP6	0.921428	0.996164	-0.00581908
23700	LOC652690	0.853053	0.989168	-0.00581825
13386	LOC441528	0.964253	0.997592	-0.00580576
18595	GLB1L	0.910345	0.995483	-0.00580521
28040	LOC728423	0.812414	0.986792	-0.00580394
29200	LOC100132802	0.847038	0.988878	-0.00580188
27458	LOC392215	0.881007	0.991788	-0.00580056
27515	LOC644038	0.811337	0.986792	-0.00579427
30092	OR5AC2	0.812634	0.986792	-0.00578565
23003	MAGEB5	0.854454	0.989168	-0.00577457
26593	LOC647591	0.872902	0.990968	-0.00577277
27681	TCHHL1	0.802645	0.986327	-0.00577045
12733	LOC648984	0.959783	0.997592	-0.00576408
21455	NLRP5	0.873924	0.9911	-0.00576105
28395	LOC641982	0.871137	0.990608	-0.00575969
16587	ZNF8	0.946833	0.997592	-0.00573745
20155	LOC285047	0.830955	0.988227	-0.00572947
26563	LOC100129619	0.859358	0.989389	-0.00572395
14730	LOC643047	0.909623	0.995322	-0.00571965
26400	MIR570	0.874636	0.991155	-0.00571627
20409	ACTBL2	0.860099	0.989464	-0.00570122
26569	LOC645953	0.816729	0.987436	-0.00569914
29886	PRHOXNB	0.795725	0.986029	-0.00569886
7607	CUTA	0.976614	0.997675	-0.00569639
10430	TEX14	0.976109	0.997592	-0.00569633
27463	LGR8	0.84851	0.988878	-0.00569623
25880	LOC150356	0.849328	0.988878	-0.00569026
25484	MIR140	0.883834	0.992112	-0.00568647
28279	LOC650713	0.827261	0.988227	-0.00566403
30751	PDCL2	0.830793	0.988227	-0.00566289
25450	LOC648667	0.867178	0.990571	-0.00565922
11787	NIPBL	0.968897	0.997592	-0.0056551
22002	LOC729339	0.885545	0.992128	-0.00564063
28173	LOC729537	0.847944	0.988878	-0.00562172
18765	LOC283849	0.906921	0.995148	-0.00561952
24060	LOC645708	0.844097	0.988773	-0.00561374
28888	LOC727781	0.799068	0.986327	-0.00561306
29468	LOC387931	0.856902	0.989248	-0.00561251
25786	FLJ46154	0.849796	0.988878	-0.00561138
17556	LOC100134009	0.915534	0.995971	-0.00560805
24760	KRT2	0.861053	0.989587	-0.00559733
18188	MIR345	0.859771	0.989389	-0.00559321
13230	SGCA	0.899662	0.994001	-0.00557422
24903	LOC440368	0.893973	0.992998	-0.00556021
26684	LOC644048	0.83539	0.98862	-0.00555511
25377	LOC652554	0.877951	0.991471	-0.00555181
25016	LOC648763	0.85764	0.989387	-0.00554233
26955	FAM22E	0.821815	0.988199	-0.00553874
24333	SYNGAP1	0.837729	0.98862	-0.00553727
15069	MIR1282	0.961298	0.997592	-0.00553661
8872	C1orf144	0.977144	0.997675	-0.0055308
29810	LOC647989	0.850678	0.98894	-0.00552842
15607	DEADC1	0.927355	0.996371	-0.00551881
18545	LOC100132568	0.912789	0.995651	-0.005512
25910	LOC124685	0.885129	0.992128	-0.0055091
5076	GPR174	0.906216	0.994952	-0.00550887
9868	CSRNP2	0.972228	0.997592	-0.00549532
2589	AMHR2	0.880539	0.991762	-0.00548686
21496	MTSS1L	0.796453	0.98609	-0.00548584
10520	VTI1B	0.972167	0.997592	-0.00547669
16798	COL5A3	0.887836	0.992231	-0.00546284
25772	LOC100133506	0.795525	0.986029	-0.00544766
28561	FAM44A	0.837803	0.98862	-0.00544508
29831	LOC645789	0.805398	0.986327	-0.00544315
27418	LOC100129786	0.822394	0.988227	-0.00543672
30171	LOC642987	0.808282	0.986529	-0.00542945
27855	LOC649546	0.867792	0.990571	-0.00541666
28820	HMCN1	0.846503	0.988878	-0.00541625
26051	MYH13	0.862693	0.990247	-0.00541042
28519	C9orf11	0.882085	0.991898	-0.00540614
18807	LOC100128090	0.900038	0.994001	-0.00540278
21034	LOC646372	0.897286	0.993763	-0.00539637
30039	LOC100130644	0.838688	0.98863	-0.00539532
9599	EMID1	0.782597	0.984636	-0.00538927
17760	LOC644265	0.911849	0.995558	-0.00538722
31214	LOC100127930	0.728333	0.982136	-0.00538607
29124	LOC341651	0.803339	0.986327	-0.00538407
30931	LOC646320	0.83171	0.988227	-0.00536462
24945	SYT8	0.825639	0.988227	-0.00533921
26694	LOC649246	0.863752	0.990345	-0.00533498
14854	FBXO9	0.938445	0.997592	-0.00533396
3545	CLIC1	0.978136	0.997732	-0.00533334
21178	LOC100130417	0.898117	0.993946	-0.00532398
20184	LOC100134314	0.916892	0.996153	-0.00531676
28415	HCG8	0.791806	0.985519	-0.00531059
23937	GSTT2	0.87529	0.991248	-0.00530201
17914	LOC643768	0.930667	0.996372	-0.00529988
26010	LOC647339	0.897454	0.993794	-0.00529332
28687	ADH1B	0.773128	0.984636	-0.00528911
12809	VPS26	0.967748	0.997592	-0.00528904
31161	TSHB	0.825388	0.988227	-0.00528899
29109	AVPR1A	0.798132	0.98609	-0.00528833
27321	PYDC2	0.808566	0.986529	-0.00528737
31178	SOX1	0.80301	0.986327	-0.00527226
16391	ZCCHC5	0.884027	0.992112	-0.00526758
23565	LOC645293	0.832192	0.988363	-0.0052645
23195	HTR1D	0.884785	0.992128	-0.00526227
27225	LOC651578	0.850533	0.98894	-0.00525964
17533	CLEC9A	0.831614	0.988227	-0.00525186
11225	LOC652672	0.974159	0.997592	-0.00524923
30758	LOC652757	0.825155	0.988227	-0.00524231
29636	ADRB3	0.839127	0.988773	-0.0052422
10328	C7orf25	0.964084	0.997592	-0.00523779
21908	LOC100129837	0.918967	0.996153	-0.00523059
26589	LOC647891	0.883416	0.992112	-0.00522872
25082	TPH2	0.841109	0.988773	-0.00522502
18194	FAM62C	0.780932	0.984636	-0.00521395
22830	LOC100129848	0.894198	0.992998	-0.00519721
29311	LOC100132815	0.858331	0.989389	-0.00519592
19035	LOC730050	0.923255	0.996164	-0.00518842
30701	CCDC144B	0.780129	0.984636	-0.00518518
20693	MIR2278	0.899141	0.994001	-0.0051837
21649	LOC100134201	0.869048	0.990571	-0.00517784
19808	LOC649395	0.914331	0.995734	-0.00517582
27749	LOC653166	0.856069	0.989168	-0.00517444
30535	LOC652242	0.846197	0.988878	-0.00517196
21235	LOC642820	0.885276	0.992128	-0.00517114
22496	SMOC1	0.898634	0.994001	-0.00517087
14467	GLB1L3	0.825626	0.988227	-0.00515941
17775	EFR3B	0.939863	0.997592	-0.00515695
24338	LOC653342	0.876944	0.991381	-0.00515297
30827	APRIN	0.788281	0.984796	-0.0051521
29556	LOC646353	0.841616	0.988773	-0.00514483
22900	LOC642380	0.889375	0.992231	-0.00513971
28891	LOC647634	0.815102	0.987185	-0.00513545
22490	PCDHB3	0.904333	0.994952	-0.00513389
29346	LOC100130098	0.848813	0.988878	-0.0051337
30764	LOC100131549	0.816606	0.987401	-0.00513122
28916	LOC100144604	0.863178	0.990345	-0.00512567
29570	PCDHGA4	0.856207	0.989168	-0.00512424
18403	SRRM5	0.910465	0.995483	-0.00512295
27160	C5orf46	0.883471	0.992112	-0.00510966
17953	LOC646508	0.920728	0.996164	-0.0051059
16553	LOC648982	0.948563	0.997592	-0.00510165
10037	EIF2S1	0.978853	0.997775	-0.00509964
20413	ZNF479	0.88443	0.992115	-0.00509712
4579	TEAD3	0.930231	0.996371	-0.00508545
16956	GPR25	0.780028	0.984636	-0.00508531
21333	NALCN	0.82684	0.988227	-0.00507503
26469	LOC441098	0.862206	0.990069	-0.0050715
25568	MIR568	0.851144	0.98894	-0.00505086
25326	ST8SIA3	0.86997	0.990571	-0.00504749
2805	ZMYM6	0.981769	0.998531	-0.00504579
10579	SNRPA	0.953874	0.997592	-0.00503873
11895	AGAP6	0.962201	0.997592	-0.00503791
29244	LOC100134455	0.864818	0.99055	-0.00503763
28420	SNORA36A	0.829114	0.988227	-0.00503758
21453	HLA-DQB2	0.882547	0.992077	-0.00502058
18102	LOC100133200	0.941513	0.997592	-0.00501845
23596	LOC647197	0.890171	0.99236	-0.00501523
27359	LOC649738	0.86012	0.989464	-0.00500913
17247	LOC731432	0.923052	0.996164	-0.00500635
17490	MGC23284	0.917483	0.996153	-0.00500544
17036	PLA2G6	0.92986	0.996371	-0.005
18696	LOC138864	0.925131	0.996312	-0.0049996
21425	LOC728150	0.917947	0.996153	-0.0049955
19167	CXCR1	0.916266	0.996031	-0.00499422
19979	C6orf218	0.874577	0.991155	-0.00499187
17472	EXD3	0.911129	0.995516	-0.00498699
24475	LOC644137	0.869168	0.990571	-0.00498178
14157	KIF3C	0.953006	0.997592	-0.00497138
26071	LOC645870	0.864782	0.99055	-0.00496265
22374	DNAH5	0.892508	0.992689	-0.00496067
24170	LOC647704	0.879052	0.991528	-0.00494245
17994	LOC390712	0.921284	0.996164	-0.00494245
13172	NACA	0.967922	0.997592	-0.00492862
29750	XKRY2	0.843992	0.988773	-0.00492848
30626	LOC442546	0.847264	0.988878	-0.00492281
19175	LOC649432	0.89237	0.992689	-0.00492138
13914	ZNF611	0.95559	0.997592	-0.00491986
29760	LOC645263	0.861	0.989587	-0.00491552
22005	LOC391073	0.914968	0.995926	-0.00491248
8881	LOC100129637	0.974122	0.997592	-0.00491049
21501	LOC100101117	0.884313	0.992115	-0.00490273
22125	PCDHA4	0.902117	0.994495	-0.00489684
28655	LOC100130472	0.882765	0.992077	-0.00489641
16569	SLC25A45	0.908786	0.995322	-0.00488758
30573	ATP1A2	0.863146	0.990345	-0.00488587
25615	LOC642655	0.89094	0.992475	-0.00487537
14927	LOC100129751	0.88834	0.992231	-0.00487259
23657	LOC650845	0.870035	0.990571	-0.0048619
30237	LOC100134591	0.80684	0.986327	-0.00486088
19302	LOC100132622	0.858603	0.989389	-0.00486028
21896	C8orf71	0.827386	0.988227	-0.00485069
29319	MIR548F3	0.833758	0.988491	-0.00485016
31128	SLC36A2	0.802677	0.986327	-0.00484032
14025	LOC731042	0.831509	0.988227	-0.00482132
30324	OR8D2	0.853745	0.989168	-0.0048146
14773	ZNF354A	0.950244	0.997592	-0.00479569
29173	LOC645994	0.836899	0.98862	-0.00478871
24967	LOC642121	0.829247	0.988227	-0.00478175
2536	LMO3	0.968467	0.997592	-0.00478119
22545	SLC9A3	0.900103	0.994001	-0.0047682
19089	CASKIN2	0.9126	0.995651	-0.00476489
31239	KCNJ3	0.812804	0.986792	-0.00476183
29000	LOC651603	0.85073	0.98894	-0.00475531
28131	LOC649366	0.892843	0.992808	-0.00475386
30137	LOC100131817	0.847391	0.988878	-0.00474948
30331	LOC441368	0.849884	0.988878	-0.00474623
15503	ZNF597	0.960559	0.997592	-0.00474552
26747	LOC401980	0.837505	0.98862	-0.00473638
30703	SPATA1	0.80904	0.986792	-0.00471954
29278	C16orf90	0.854846	0.989168	-0.00471723
24078	LOC440225	0.894422	0.992998	-0.00471159
13095	PRR22	0.972158	0.997592	-0.00471117
31064	LOC729977	0.852703	0.989028	-0.00471028
12609	TAF8	0.952598	0.997592	-0.00470417
23686	TBX5	0.878347	0.991471	-0.00470235
28355	ZP4	0.851767	0.98894	-0.00469948
24932	RMST	0.871055	0.990608	-0.00469132
9810	CARD17	0.803766	0.986327	-0.00468151
18305	PRRT1	0.938097	0.997592	-0.00467388
30353	LOC100129088	0.837408	0.98862	-0.00467034
31129	XKR7	0.813071	0.986897	-0.00466997
5496	MRPS7	0.980357	0.998267	-0.00466725
23405	CDH6	0.891239	0.992475	-0.00466304
30208	DEFB117	0.828254	0.988227	-0.00466228
25105	LOC643899	0.868829	0.990571	-0.00465597
25183	LOC388996	0.857461	0.989387	-0.00464968
19992	GABPAP	0.892823	0.992808	-0.00463965
29221	MGC51338	0.826939	0.988227	-0.00463328
20219	OR52B6	0.928109	0.996371	-0.00462998
29528	LOC100133641	0.869886	0.990571	-0.00462771
22657	LOC441771	0.887757	0.992231	-0.00461469
25744	CYP17A1	0.890394	0.992367	-0.00460496
29569	TLR2	0.79949	0.986327	-0.00460427
22695	LOC648226	0.900102	0.994001	-0.00460402
22054	LOC652993	0.89769	0.993794	-0.00460362
30248	LOC100130431	0.845922	0.988878	-0.00459501
27764	LOC651723	0.853862	0.989168	-0.00459437
14250	LOC650922	0.961453	0.997592	-0.00458995
27481	LOC647753	0.865778	0.990571	-0.00458875
21304	LOC100129334	0.902615	0.994754	-0.00458707
22364	LOC100128973	0.894505	0.992998	-0.00458012
29734	LOC729694	0.848108	0.988878	-0.00457752
19812	CHRNE	0.91486	0.995926	-0.0045702
26103	OR10A7	0.871094	0.990608	-0.00456947
25047	LOC644981	0.880943	0.991769	-0.00456518
13663	TG	0.956629	0.997592	-0.00456473
26717	LOC643878	0.905829	0.994952	-0.00456202
16078	SNORD1C	0.927596	0.996371	-0.00456075
11381	CRYGS	0.975098	0.997592	-0.00454417
9355	UCN	0.968941	0.997592	-0.00454196
28642	CIB4	0.844657	0.988773	-0.0045412
15865	SLC16A7	0.946475	0.997592	-0.00453933
24053	TMEM72	0.876195	0.991381	-0.00453808
18266	C19orf71	0.931368	0.996372	-0.00452999
28710	LOC653899	0.891222	0.992475	-0.00452898
15918	PCDHGC3	0.95164	0.997592	-0.00452487
30012	C10orf62	0.859017	0.989389	-0.0045216
30995	MIR30A	0.823316	0.988227	-0.00451862
27936	LOC647348	0.874312	0.99112	-0.00451824
30989	LOC100129680	0.842292	0.988773	-0.00451238
27215	LOC651655	0.836909	0.98862	-0.00450783
28649	PCDHGA11	0.875467	0.991251	-0.00449436
22595	DEFB128	0.887012	0.992231	-0.00449267
21716	LOC646903	0.91421	0.995734	-0.00448923
19831	LOC644667	0.914043	0.995734	-0.00447846
30640	MIR539	0.83239	0.988483	-0.00447017
14626	FOXP2	0.899697	0.994001	-0.00446648
10844	AQR	0.976596	0.997675	-0.0044654
147	KIR2DL3	0.869834	0.990571	-0.00445982
30338	DBC1	0.889329	0.992231	-0.00445886
19859	SULT6B1	0.898492	0.994001	-0.00444987
29103	RNASE8	0.875283	0.991248	-0.00444905
26999	MIR1257	0.897719	0.993794	-0.00444668
25041	LOC100133418	0.904639	0.994952	-0.00443948
15165	LOC651898	0.949198	0.997592	-0.00443921
30435	LOC652009	0.868393	0.990571	-0.00443195
21829	PRM1	0.941796	0.997592	-0.00443039
11758	FOXA3	0.934634	0.996994	-0.00442574
10796	PLK1	0.975258	0.997592	-0.00442037
31228	PCDHB7	0.835701	0.98862	-0.0044197
30437	AGXT2	0.88784	0.992231	-0.00441933
23148	KRT14	0.905706	0.994952	-0.00441339
11452	RNPS1	0.97424	0.997592	-0.00440894
15537	GREB1	0.926013	0.996335	-0.00440624
22302	LOC100133120	0.891559	0.992521	-0.00440403
22288	IFNA8	0.906193	0.994952	-0.00438719
23463	OR1N1	0.912363	0.995651	-0.00438657
31180	LYZL4	0.832456	0.988491	-0.00438608
19123	ERCC4	0.90355	0.994952	-0.00437363
19151	LOC643576	0.913227	0.995651	-0.00437136
30521	S100B	0.835657	0.98862	-0.00436411
27060	LOC647537	0.887556	0.992231	-0.00436331
28799	LOC390806	0.887108	0.992231	-0.00436048
30836	LOC643283	0.844783	0.988773	-0.00435346
21279	OR4C15	0.89923	0.994001	-0.00434851
9154	C9orf78	0.970873	0.997592	-0.00434689
28237	LOC100129480	0.886918	0.992231	-0.00433467
29395	MIR193A	0.811386	0.986792	-0.00432475
17924	FLJ16734	0.903409	0.994952	-0.00432193
20984	NEK10	0.91856	0.996153	-0.00431628
18027	LOC100131986	0.903947	0.994952	-0.0043148
19442	TACR1	0.920973	0.996164	-0.00431234
24225	NBPF5	0.926291	0.996335	-0.00430887
30150	LOC100132820	0.807658	0.986529	-0.00430846
23333	LOC644215	0.887248	0.992231	-0.00430156
9794	CDH19	0.920073	0.996164	-0.00430142
21796	LOC133185	0.923087	0.996164	-0.00429671
21780	FLJ33544	0.931111	0.996372	-0.00429485
27584	C11orf55	0.859552	0.989389	-0.00429154
8635	CCNH	0.983158	0.998842	-0.00428993
1676	PVALB	0.837317	0.98862	-0.00428842
31276	MIR548H4	0.823537	0.988227	-0.00428048
29922	LOC652153	0.840928	0.988773	-0.00427933
30176	MIR302A	0.85053	0.98894	-0.004275
24342	LOC729591	0.912428	0.995651	-0.00427462
31278	C20orf166	0.823636	0.988227	-0.00427409
14826	LOC652844	0.900956	0.994113	-0.00426988
28747	LOC100129417	0.882712	0.992077	-0.00426621
21995	LOC652369	0.879516	0.991592	-0.0042661
27917	LOC652801	0.89949	0.994001	-0.00426246
27423	LOC100129381	0.849895	0.988878	-0.00425826
29946	LOC220998	0.88381	0.992112	-0.00425538
17112	LOC100133985	0.87701	0.991381	-0.00425374
25318	UNCX	0.903091	0.994883	-0.00424868
20248	LOC646187	0.904794	0.994952	-0.00424633
27748	FLJ36157	0.872481	0.990963	-0.00424081
1298	TTYH3	0.990237	0.999197	-0.00423233
25239	SAR1P3	0.909862	0.995377	-0.00423132
21211	LOC652043	0.910244	0.995483	-0.00422831
25453	OR51I2	0.900141	0.994001	-0.00422316
27589	LOC100133863	0.894047	0.992998	-0.00422219
22523	ANGPT2	0.899963	0.994001	-0.00421198
19795	MTMR8	0.941501	0.997592	-0.00420409
6916	RAB2B	0.981895	0.998594	-0.00419817
26007	LOC729777	0.895036	0.993106	-0.00419497
6018	EYA1	0.87438	0.991124	-0.00419042
29626	MYOD1	0.865525	0.99055	-0.0041807
20307	C6orf138	0.918346	0.996153	-0.00417781
30268	LOC100130881	0.888865	0.992231	-0.00416956
25809	LOC100134233	0.878051	0.991471	-0.00416617
26217	LOC652476	0.858287	0.989389	-0.00415375
18472	LOC100132144	0.903812	0.994952	-0.00415123
1662	HSH2D	0.990219	0.999197	-0.00414761
30486	ZAR1	0.870806	0.990608	-0.00414471
8380	ERMAP	0.962589	0.997592	-0.00414125
30069	LOC100131933	0.879358	0.991528	-0.00414027
29625	MIR27A	0.877362	0.991471	-0.00413849
9396	SFRP5	0.898879	0.994001	-0.00412289
27467	FAM48B1	0.865381	0.99055	-0.00412253
18719	RUNDC2B	0.908796	0.995322	-0.00411759
19591	LOC441487	0.917679	0.996153	-0.00410833
22243	LOC100133091	0.928681	0.996371	-0.00409846
30737	LOC100101116	0.85496	0.989168	-0.00409664
898	GAGE2A	0.845424	0.988773	-0.00409272
16384	LOC644251	0.961174	0.997592	-0.0040915
23437	LOC652536	0.923927	0.996164	-0.00408837
10376	GMEB2	0.981201	0.998277	-0.00408196
26219	LOC644305	0.881653	0.991863	-0.00407898
24912	FAM12B	0.905801	0.994952	-0.00407257
15225	FZD8	0.96242	0.997592	-0.00406431
11907	IL29	0.860693	0.989566	-0.00405499
9143	ZNF330	0.983235	0.998842	-0.0040544
19374	LOC644427	0.867632	0.990571	-0.00405399
31291	AHSG	0.842222	0.988773	-0.0040499
23500	LOC541473	0.902017	0.994495	-0.00403849
10557	GPR35	0.906871	0.995129	-0.00403683
11274	NAT1	0.976615	0.997675	-0.00403275
24560	LOC652460	0.910172	0.99544	-0.0040298
17368	KRT18P28	0.899347	0.994001	-0.00402647
25714	SDC4P	0.890197	0.99236	-0.00402328
14499	TSC2	0.968261	0.997592	-0.00402017
29340	MICAL3	0.862029	0.989951	-0.00402017
14822	GLT1D1	0.953866	0.997592	-0.00401821
22247	LOC730132	0.900442	0.994061	-0.00401674
25059	PHOSPHO1	0.91357	0.995734	-0.00397811
18524	ITGB8	0.869021	0.990571	-0.003972
27841	RIT2	0.842248	0.988773	-0.00396015
732	ARHGAP24	0.992718	0.99925	-0.00395992
26450	MYO18B	0.851348	0.98894	-0.00395864
30378	LOC646342	0.852697	0.989028	-0.00395738
29370	LOC651362	0.8945	0.992998	-0.00395235
29169	MYLC2PL	0.885649	0.992129	-0.00394566
31083	LOC730086	0.857636	0.989387	-0.00394147
30891	UNC93A	0.859849	0.989442	-0.00394044
27791	LOC100131573	0.891542	0.992521	-0.00393809
31096	KIAA0087	0.864803	0.99055	-0.00392822
20118	KRT73	0.938495	0.997592	-0.00392658
13941	CCNT1	0.963875	0.997592	-0.00392455
24107	C14orf176	0.913002	0.995651	-0.00391306
18596	LILRA5	0.943131	0.997592	-0.00389372
23882	LOC644500	0.898221	0.993976	-0.00388934
16419	KCNQ3	0.932562	0.996518	-0.00388367
26111	ZNF620	0.890283	0.99236	-0.00387493
26372	LDHAL6B	0.891453	0.992521	-0.00387486
8849	L3MBTL2	0.983912	0.999012	-0.00386913
18990	SERINC4	0.915174	0.995971	-0.00386601
14586	WASH5P	0.971275	0.997592	-0.00386213
7418	PRICKLE2	0.979649	0.997976	-0.00385934
24513	LOC100133846	0.899628	0.994001	-0.00385799
28616	LOC441874	0.908329	0.995322	-0.00385796
29489	LOC100133065	0.875272	0.991248	-0.00385459
31222	LOC650295	0.854433	0.989168	-0.00385361
21115	LOC100131283	0.906683	0.995097	-0.00385131
18894	NLRP14	0.902044	0.994495	-0.00384979
22405	LOC647187	0.929477	0.996371	-0.00382997
16852	FSIP1	0.954058	0.997592	-0.00382905
29114	C15orf32	0.899848	0.994001	-0.00382099
23883	TRPV5	0.921192	0.996164	-0.00381433
1660	SRPK2	0.989556	0.999197	-0.00381196
25788	LOC401730	0.919726	0.996164	-0.00380941
22410	C14orf119	0.921952	0.996164	-0.00380436
26877	LOC100133058	0.915696	0.995971	-0.00380078
19668	LOC100131988	0.949688	0.997592	-0.00379798
31007	CLDN17	0.837932	0.98862	-0.00379284
16729	NR2E3	0.933193	0.996595	-0.00377837
20004	PDE6C	0.937946	0.997592	-0.00377084
28681	LOC644611	0.904632	0.994952	-0.00376965
25525	LOC649942	0.914568	0.995763	-0.00376397
29005	LOC649128	0.884056	0.992112	-0.00376282
16711	LOC646588	0.963283	0.997592	-0.00376148
23836	LOC645915	0.927047	0.996371	-0.00375886
30210	KRT18P44	0.883044	0.992096	-0.00375755
27041	VENTX	0.921994	0.996164	-0.00375628
17329	LOC642432	0.921111	0.996164	-0.00375354
23636	FBF1	0.932063	0.996477	-0.00375339
24993	TAS2R16	0.901843	0.994487	-0.0037493
13283	KLF1	0.936765	0.997523	-0.00374688
29308	LOC652655	0.900942	0.994113	-0.00374169
1340	SLPI	0.85073	0.98894	-0.00373151
16896	DDX4	0.911444	0.995516	-0.00371846
26087	MIR1178	0.881824	0.991882	-0.00371691
29926	TM7SF4	0.835117	0.988537	-0.00371589
31261	LOC651704	0.882306	0.992076	-0.00371534
22388	LOC344593	0.933339	0.996602	-0.00371313
26701	STH	0.894548	0.992998	-0.00370889
19869	PPM1L	0.933071	0.996595	-0.00370488
22265	LOC643594	0.910941	0.995516	-0.00369688
30566	MIR1302-1	0.889374	0.992231	-0.00369664
31194	OR9A2	0.869255	0.990571	-0.00369197
3087	RNF165	0.903561	0.994952	-0.003687
21622	LOC613206	0.935226	0.997079	-0.00367994
15150	PRAMEF5	0.888821	0.992231	-0.0036778
22987	SPSB4	0.906361	0.994952	-0.00367655
23040	LOC440104	0.923873	0.996164	-0.00365833
10803	NOL8	0.972788	0.997592	-0.00365822
23627	LOC649248	0.912187	0.995651	-0.00365269
22355	LOC643146	0.88053	0.991762	-0.00363794
16121	HYALP1	0.956034	0.997592	-0.00363559
30048	KCTD19	0.858467	0.989389	-0.00363069
21330	MYH6	0.940164	0.997592	-0.00362973
30546	LOC441440	0.864743	0.99055	-0.00362543
20952	LOC643154	0.923388	0.996164	-0.0036252
8055	TYRO3	0.984952	0.999012	-0.00362339
10719	NBPF1	0.968851	0.997592	-0.00362271
17102	LOC648196	0.963309	0.997592	-0.0036215
6453	LOC651202	0.976301	0.997641	-0.00361741
27640	REG3G	0.912846	0.995651	-0.00361613
29997	PGAM2	0.870224	0.990571	-0.00361315
26969	MIR346	0.879794	0.991633	-0.0036107
28515	STARD6	0.912277	0.995651	-0.00361026
30085	CEACAM16	0.905318	0.994952	-0.00360817
24017	TBR1	0.920245	0.996164	-0.00359214
20437	LOC727948	0.928132	0.996371	-0.00359072
11254	NCOA4	0.975741	0.997592	-0.0035835
19307	LOC388327	0.924049	0.996164	-0.00358101
22936	LOC100131164	0.929379	0.996371	-0.00357884
29344	LOC650146	0.86565	0.99055	-0.0035736
9960	C7orf33	0.89005	0.99236	-0.00357061
13506	LOC647276	0.966857	0.997592	-0.00354442
12125	FAM160B2	0.975719	0.997592	-0.00354203
14074	LOC149224	0.973927	0.997592	-0.0035378
30094	LOC100133979	0.882886	0.992077	-0.00352922
24261	LOC645167	0.91117	0.995516	-0.00351
31113	NHLRC1	0.832195	0.988363	-0.00350996
24595	FLJ34690	0.909382	0.995322	-0.00350476
24987	LOC729373	0.914411	0.995734	-0.00349621
14270	FAM154A	0.873705	0.991082	-0.003492
12322	C9orf75	0.980977	0.998277	-0.00348093
23938	LOC646269	0.909212	0.995322	-0.00347652
11598	ODF2	0.976721	0.997675	-0.00346844
17921	ZNF587	0.893832	0.992998	-0.00346516
15444	C19orf63	0.961384	0.997592	-0.00346343
23354	HBM	0.950493	0.997592	-0.00345784
1009	ASCL1	0.926322	0.996335	-0.00345552
31234	TTTY3B	0.89084	0.992475	-0.00345343
22849	LOC729751	0.943327	0.997592	-0.00344488
4437	RNU105A	0.987949	0.999197	-0.00343319
31061	LOC646452	0.875971	0.991321	-0.00342735
29120	LOC729601	0.886522	0.99223	-0.0034231
15318	LOC100130301	0.978906	0.997775	-0.00341617
17353	FLJ41733	0.947945	0.997592	-0.00341585
24911	LOC728073	0.925339	0.996335	-0.00340012
18647	TMPRSS13	0.93157	0.996372	-0.00339004
27280	BPY2C	0.855088	0.989168	-0.00338744
21641	OR5P3	0.927908	0.996371	-0.00338657
26824	LOC644088	0.921157	0.996164	-0.00336803
25522	LOC644574	0.929432	0.996371	-0.00335939
22995	FLJ45455	0.926895	0.996371	-0.00335751
26823	LOC652331	0.906656	0.995097	-0.00335457
29389	LOC339562	0.905563	0.994952	-0.00334489
14375	LIN52	0.970093	0.997592	-0.00333702
31281	FBXO40	0.889723	0.992298	-0.00333157
11920	LOC100130107	0.971796	0.997592	-0.00333081
11854	ZNF605	0.972826	0.997592	-0.00332799
16231	LOC653560	0.926896	0.996371	-0.0033278
28070	LOC644717	0.932206	0.996477	-0.00330283
22415	LOC442261	0.934133	0.996887	-0.00330101
30710	CDC42BPG	0.904249	0.994952	-0.0032992
30520	LOC100127919	0.869525	0.990571	-0.0032984
29688	LOC652781	0.912474	0.995651	-0.00328779
26517	NAT2	0.917074	0.996153	-0.00328576
24071	HOXA1	0.909125	0.995322	-0.00327905
26588	LOC100134423	0.88832	0.992231	-0.0032777
23287	LOC646698	0.90751	0.995233	-0.00327083
18465	LOC100134266	0.918822	0.996153	-0.00327057
15960	KRTAP7-1	0.92052	0.996164	-0.00326666
10428	LRRTM4	0.946921	0.997592	-0.00325809
22436	C20orf75	0.952158	0.997592	-0.00323205
18680	LOC100132811	0.948858	0.997592	-0.00323099
22766	MIR545	0.929944	0.996371	-0.00323022
26789	TMEM125	0.92147	0.996164	-0.00322519
28430	GJD2	0.914395	0.995734	-0.00322262
28629	FLJ34306	0.884385	0.992115	-0.00322015
20	PLAC8	0.996744	0.999393	-0.00321377
23881	LOC650195	0.928618	0.996371	-0.00320828
18822	LOC729260	0.931186	0.996372	-0.00320527
27183	MIR1308	0.891704	0.992521	-0.00320508
15372	SAP30BP	0.967019	0.997592	-0.00320364
24813	LOC100131060	0.939598	0.997592	-0.00319947
30273	LOC100127884	0.888701	0.992231	-0.00319666
21372	ZNF677	0.934124	0.996887	-0.00318997
19585	LOC643853	0.954185	0.997592	-0.00318923
25791	LOC653434	0.905914	0.994952	-0.00318754
19724	C11orf30	0.938965	0.997592	-0.00318088
26957	LOC652740	0.935635	0.997149	-0.00318039
30123	PLA2G5	0.893041	0.9929	-0.0031724
28570	UNK	0.922021	0.996164	-0.00317234
29638	LOC646992	0.91887	0.996153	-0.00317221
28015	LOC100131104	0.917608	0.996153	-0.00317055
27718	LOC643377	0.905763	0.994952	-0.00316218
31068	NRSN1	0.877649	0.991471	-0.00316094
29698	LOC647683	0.900473	0.994061	-0.00315808
26430	LOC220077	0.892201	0.992689	-0.00315753
26945	LOC646570	0.926957	0.996371	-0.00315422
22212	NIPAL1	0.954328	0.997592	-0.00315021
29933	LOC644537	0.883008	0.992096	-0.00314551
13361	LOC648164	0.950597	0.997592	-0.00314215
30552	LOC401351	0.878329	0.991471	-0.0031418
31082	ITGB6	0.868303	0.990571	-0.0031358
24293	MIR301A	0.917278	0.996153	-0.00312601
30258	LOC642293	0.860427	0.989494	-0.00312293
19765	LOC652630	0.932453	0.996518	-0.00312257
3201	LOC100133840	0.991568	0.99925	-0.0031182
29868	LOC642044	0.883173	0.992112	-0.00311485
6724	PTPRM	0.891049	0.992475	-0.00311404
20075	LOC286456	0.935287	0.99708	-0.00311329
25857	MIRLET7I	0.931721	0.996401	-0.00310951
15383	C15orf53	0.92488	0.996217	-0.00310547
1669	PGM1	0.9906	0.99925	-0.00309858
22206	TNP1	0.938079	0.997592	-0.00309515
29011	MIR548L	0.914888	0.995926	-0.00309468
19950	ACTL6B	0.956085	0.997592	-0.00308986
23077	GPR21	0.9227	0.996164	-0.00308953
29111	ZNF665	0.913352	0.995651	-0.00308857
27249	LOC100130757	0.906597	0.995072	-0.00308826
23890	BET3L	0.918292	0.996153	-0.0030775
28713	OR10X1	0.917405	0.996153	-0.00307741
18376	MOV10L1	0.960389	0.997592	-0.00305244
6203	KLRAQ1	0.985857	0.999012	-0.00305161
27165	LOC653735	0.921677	0.996164	-0.00304773
30043	NPY6R	0.888844	0.992231	-0.00304739
17614	HIST2H2BF	0.924741	0.996217	-0.00302934
16131	LOC644891	0.955998	0.997592	-0.00302891
28530	LOC650770	0.918204	0.996153	-0.00301826
26799	LOC388002	0.929398	0.996371	-0.00301778
29724	LOC642592	0.926413	0.996335	-0.00301178
6730	HSD17B7P2	0.967976	0.997592	-0.00300885
22828	LOC441847	0.916996	0.996153	-0.00300456
26666	LOC389396	0.912225	0.995651	-0.00300001
16559	LOC728185	0.918987	0.996153	-0.00299662
19965	LOC393076	0.940924	0.997592	-0.00299048
30734	TRPC7	0.908453	0.995322	-0.00298807
24859	OTOG	0.925416	0.996335	-0.00298785
26501	LOC100132386	0.904971	0.994952	-0.00298595
24600	FLJ38576	0.924502	0.996217	-0.00298587
13870	COL15A1	0.947968	0.997592	-0.00298278
30649	LOC652620	0.901395	0.994203	-0.0029824
10949	CRLF2	0.974218	0.997592	-0.00298239
10273	IL1F9	0.916815	0.996153	-0.00296701
16329	LOC644844	0.959328	0.997592	-0.00296215
30561	LOC647138	0.906057	0.994952	-0.00295856
12042	MCOLN1	0.980801	0.998277	-0.00294931
5406	ATP6V1H	0.990317	0.999197	-0.00294712
18262	LOC644256	0.929614	0.996371	-0.00294602
13835	INSM2	0.983431	0.998842	-0.00294473
20251	SCRN2	0.955808	0.997592	-0.00292624
16556	TSKS	0.948235	0.997592	-0.00291622
21409	LOC100130086	0.95342	0.997592	-0.00290382
30122	FAM75A4	0.884149	0.992112	-0.00290323
24751	LOC441056	0.92443	0.996217	-0.00289958
30468	DUB3	0.916904	0.996153	-0.0028992
25365	LOC642471	0.943529	0.997592	-0.00289134
26216	LOC642863	0.921688	0.996164	-0.00289066
28235	OR5B2	0.906156	0.994952	-0.00288663
28968	LOC642684	0.926565	0.996371	-0.00288605
16588	LOC644538	0.930066	0.996371	-0.00288039
28620	LOC100130955	0.905111	0.994952	-0.00288035
26101	FLJ33360	0.936388	0.997448	-0.00287854
26514	LOC100131794	0.923543	0.996164	-0.00287827
24938	TTC21B	0.940637	0.997592	-0.00287726
29285	INE1	0.919441	0.996164	-0.00287671
20087	LOC441698	0.947539	0.997592	-0.00287202
22780	RD3	0.9506	0.997592	-0.00287113
9310	SDAD1	0.988389	0.999197	-0.0028677
29744	LOC642902	0.897789	0.993794	-0.0028676
26396	LOC647333	0.904226	0.994952	-0.00286602
28743	LOC100133918	0.920565	0.996164	-0.00286305
20170	LOC644168	0.935953	0.997307	-0.00286161
21161	C11orf66	0.96079	0.997592	-0.0028537
24218	LOC285544	0.92639	0.996335	-0.00285192
4090	TMEM44	0.992568	0.99925	-0.0028508
21866	LOC647855	0.92604	0.996335	-0.00284449
24525	LOC652882	0.945972	0.997592	-0.00284133
29706	WHDC1L1	0.905995	0.994952	-0.0028354
25440	LOC642672	0.943065	0.997592	-0.0028263
18804	LOC731074	0.954164	0.997592	-0.0028249
30082	LOC642372	0.910438	0.995483	-0.00281993
23598	KBTBD10	0.944426	0.997592	-0.00281949
22645	IL1F7	0.899431	0.994001	-0.00281117
29364	ERBB4	0.888984	0.992231	-0.00280808
20737	LOC643339	0.948254	0.997592	-0.0028071
29400	OR2F2	0.876279	0.991381	-0.00280125
25989	LOC650881	0.930453	0.996372	-0.00279548
279	GAGE6	0.920704	0.996164	-0.00279357
567	RAB33A	0.995395	0.999371	-0.00278162
15145	ASAP1IT1	0.975583	0.997592	-0.00277461
27401	LOC100130958	0.924369	0.996217	-0.00277375
21667	SNORA11C	0.948756	0.997592	-0.00276963
19696	LOC647854	0.947122	0.997592	-0.00276318
24359	OR4C45	0.930674	0.996372	-0.00275624
29878	LOC100128264	0.914089	0.995734	-0.00274741
4212	NCAM1	0.938205	0.997592	-0.00274211
30116	LOC100131464	0.914057	0.995734	-0.00273941
20390	CYP3A7	0.95546	0.997592	-0.00272839
29230	LOC649414	0.907344	0.995194	-0.00272814
21709	LOC646492	0.939287	0.997592	-0.00272779
25342	LOC648111	0.92639	0.996335	-0.00272708
29871	OR6C70	0.890411	0.992367	-0.0027212
22063	OPRM1	0.947773	0.997592	-0.00272083
18036	LOC644800	0.963369	0.997592	-0.00271728
24408	LOC653348	0.920993	0.996164	-0.0027169
14601	PIGL	0.977716	0.997695	-0.00271443
25356	LOC650528	0.93341	0.996608	-0.00271142
22639	LOC644779	0.928747	0.996371	-0.00269688
27673	KCNA4	0.910671	0.995516	-0.00269329
12237	MORG1	0.979997	0.998155	-0.00269114
11428	HDHD3	0.983605	0.998842	-0.00268932
28575	MIR376B	0.941026	0.997592	-0.00267314
25531	OR10H3	0.935668	0.997151	-0.00266464
19105	LOC100134099	0.950741	0.997592	-0.00266379
11435	ARAP3	0.925731	0.996335	-0.00265145
28397	LOC100132598	0.931238	0.996372	-0.00264905
6611	BRIX1	0.988554	0.999197	-0.00264874
21719	LOC729394	0.94393	0.997592	-0.00264845
27248	LOC100134328	0.929003	0.996371	-0.00264195
29749	STEAP4	0.905523	0.994952	-0.00264122
27162	GUCY2D	0.921977	0.996164	-0.00262397
27376	LOC646793	0.930968	0.996372	-0.00261946
30032	SLC2A7	0.93371	0.996793	-0.00261365
26181	LOC643595	0.923743	0.996164	-0.0026135
24486	RNU105B	0.937732	0.997592	-0.00261151
23610	LOC729399	0.933223	0.996595	-0.00261042
27287	DCC	0.92939	0.996371	-0.00260612
25690	KRTAP10-1	0.946004	0.997592	-0.00260169
27015	LOC644806	0.941107	0.997592	-0.0025975
24457	LOC100131061	0.926101	0.996335	-0.00258741
28375	PRR23A	0.921723	0.996164	-0.00258399
23474	LOC647050	0.947644	0.997592	-0.00256354
29485	LOC646373	0.914275	0.995734	-0.00255077
31308	OR2H1	0.881069	0.991788	-0.00254341
28424	LOC729973	0.938818	0.997592	-0.00253948
23443	LOC650238	0.950606	0.997592	-0.00253321
26521	KRTAP21-1	0.946104	0.997592	-0.00253035
21825	LOC650144	0.952911	0.997592	-0.00252661
22537	FAM92B	0.94853	0.997592	-0.00252548
21411	FBXO48	0.939284	0.997592	-0.00251982
22982	LOC729912	0.948729	0.997592	-0.00251673
20925	LOC652222	0.961852	0.997592	-0.00251397
21753	FLJ45079	0.951103	0.997592	-0.00251303
4675	DPYS	0.895542	0.993341	-0.00251233
18461	FLJ42258	0.960614	0.997592	-0.00251094
15349	ADHFE1	0.944871	0.997592	-0.00250996
13591	TADA2A	0.981328	0.998277	-0.00250335
17642	PRG1	0.942972	0.997592	-0.00249882
3840	CATSPER1	0.918539	0.996153	-0.00249046
19587	LOC390407	0.947604	0.997592	-0.00248878
14113	WBSCR16	0.973485	0.997592	-0.00248818
13832	LOC100132831	0.934126	0.996887	-0.0024881
29487	LOC649757	0.914445	0.995734	-0.00248711
15058	MECR	0.975322	0.997592	-0.00248005
15902	LOC100130087	0.931134	0.996372	-0.0024773
29532	LOC644976	0.92254	0.996164	-0.00247398
27736	TTTY4	0.923314	0.996164	-0.00246903
24077	C12orf69	0.924197	0.996164	-0.00246881
30684	LOC644756	0.929503	0.996371	-0.00246788
28485	GKN2	0.935608	0.997149	-0.00246639
24381	LOC643075	0.943859	0.997592	-0.00245974
26620	NPY1R	0.918831	0.996153	-0.00245961
29290	LOC729497	0.941993	0.997592	-0.00245694
17208	SREBF2	0.976285	0.997641	-0.00244882
23888	FABP2	0.949066	0.997592	-0.00242173
26579	OPALIN	0.92425	0.996164	-0.00241724
18640	BACE1	0.975205	0.997592	-0.00241616
23232	LOC652287	0.937745	0.997592	-0.00240726
29676	LOC100131438	0.913667	0.995734	-0.00240678
27649	KIAA2018	0.948337	0.997592	-0.00240578
26689	C9orf14	0.939985	0.997592	-0.00240004
18994	C8orf79	0.942839	0.997592	-0.00239847
20812	LOC648796	0.964306	0.997592	-0.00239271
14397	GPR64	0.927587	0.996371	-0.0023909
28714	LOC651638	0.940721	0.997592	-0.00239084
26858	POTEH	0.924172	0.996164	-0.00237612
12111	JMJD2C	0.977776	0.997695	-0.00237482
14414	LOC728034	0.972443	0.997592	-0.00237273
10596	FLJ12078	0.986915	0.999012	-0.00236388
24240	LOC441682	0.941935	0.997592	-0.00235135
19207	CUL3	0.966114	0.997592	-0.00234314
15240	ALDOB	0.976964	0.997675	-0.00233884
8010	LOC728790	0.953314	0.997592	-0.00232798
25553	LMX1B	0.939388	0.997592	-0.00231654
22068	LOC654115	0.952781	0.997592	-0.00231019
26220	PENK	0.94435	0.997592	-0.00230774
31217	ROS1	0.903831	0.994952	-0.00230254
21117	HOXB1	0.959734	0.997592	-0.00230196
28003	OR8U1	0.939039	0.997592	-0.00230184
19486	LOC283711	0.956103	0.997592	-0.00230105
16662	LOC100129503	0.973486	0.997592	-0.00228609
26471	GPR109A	0.946337	0.997592	-0.00228172
10833	ZNF668	0.987074	0.99903	-0.0022791
3579	SNX22	0.994637	0.999371	-0.00227689
20788	LOC728765	0.959404	0.997592	-0.00227641
26021	LOC644539	0.913204	0.995651	-0.00227561
9185	LOC389000	0.981212	0.998277	-0.00227468
26708	LOC100132713	0.942936	0.997592	-0.0022656
24319	IL1F5	0.943505	0.997592	-0.00226269
21784	TTTY11	0.948818	0.997592	-0.00225808
29512	LOC441135	0.931422	0.996372	-0.00225651
16299	ZNF574	0.974204	0.997592	-0.00225528
29339	OR8H1	0.920681	0.996164	-0.00224891
27826	MIR7-3	0.926187	0.996335	-0.0022438
17308	LOC650293	0.967113	0.997592	-0.00224267
23413	LOC390251	0.95835	0.997592	-0.00223602
25402	LOC100133444	0.940188	0.997592	-0.00223408
29799	LOC643344	0.924929	0.996217	-0.00223024
26386	LOC651280	0.949174	0.997592	-0.00222207
27948	NTF5	0.921758	0.996164	-0.00221088
17554	DTNB	0.95547	0.997592	-0.00220653
30794	PNLIPRP2	0.93297	0.996595	-0.00220143
8853	YBX2	0.919978	0.996164	-0.00220142
24331	LOC100133050	0.953718	0.997592	-0.00219768
23486	SNORD114-31	0.957009	0.997592	-0.0021915
28422	LOC730011	0.92241	0.996164	-0.00218909
29256	LOC100130692	0.931329	0.996372	-0.00218537
27832	LOC100131525	0.940142	0.997592	-0.00217502
21165	C2CD4A	0.941796	0.997592	-0.00217408
29973	LOC100132252	0.930955	0.996372	-0.00216876
11926	GOPC	0.98359	0.998842	-0.0021687
29496	UGT1A8	0.920594	0.996164	-0.0021679
15116	NELL1	0.953964	0.997592	-0.00216712
27987	CNGA1	0.943827	0.997592	-0.00216132
26656	LOC646429	0.948467	0.997592	-0.00216006
25913	WNT1	0.948193	0.997592	-0.00215868
30978	LOC100134057	0.911835	0.995558	-0.00215813
28435	LOC284260	0.909481	0.995322	-0.00215729
23741	LOC100130869	0.947495	0.997592	-0.00214298
26834	APOA4	0.941364	0.997592	-0.00213793
21916	LOC648752	0.966883	0.997592	-0.00212431
18683	CCNJL	0.970556	0.997592	-0.00212325
28413	LOC100132760	0.939555	0.997592	-0.00211486
24768	LRRC24	0.940408	0.997592	-0.0021117
23069	PYY	0.956695	0.997592	-0.00210726
22221	DND1	0.957138	0.997592	-0.00210321
25584	LOC100128270	0.955304	0.997592	-0.00210313
12060	MGC52000	0.987877	0.999197	-0.00209973
19091	KCNN1	0.970951	0.997592	-0.00209729
25114	LOC388906	0.950984	0.997592	-0.00208569
6348	TRA2A	0.992655	0.99925	-0.00208165
17165	LOC731528	0.971592	0.997592	-0.00207699
26024	LOC650534	0.945846	0.997592	-0.00207496
22755	MIR363	0.951157	0.997592	-0.00207169
28030	LOC100127905	0.929552	0.996371	-0.00207106
25068	LOC648200	0.929979	0.996371	-0.00207023
24219	LOC647193	0.960999	0.997592	-0.00206899
30788	LOC649103	0.919845	0.996164	-0.00206641
22130	C16orf10	0.95672	0.997592	-0.00206411
28103	RGSL1	0.933799	0.99682	-0.00205622
28716	LOC646036	0.944475	0.997592	-0.00204835
6825	LOC441481	0.991185	0.99925	-0.00204744
11626	LOC387683	0.976028	0.997592	-0.00202573
29579	LOC649296	0.943421	0.997592	-0.00202447
3321	C11orf1	0.994571	0.999371	-0.00202279
26724	LOC643842	0.938752	0.997592	-0.00202148
15829	SYNPR	0.92084	0.996164	-0.0020208
17088	MBD5	0.958998	0.997592	-0.0020184
28493	GJA8	0.943574	0.997592	-0.00201332
28440	LOC644005	0.945513	0.997592	-0.00201096
7910	FERMT1	0.994373	0.999371	-0.001993
30935	MAGEB16	0.932354	0.996493	-0.00198109
15454	LOC399939	0.947068	0.997592	-0.0019793
8482	HNRNPK	0.992749	0.99925	-0.00197609
18581	LOC647243	0.966661	0.997592	-0.00197395
27595	LOC146481	0.947296	0.997592	-0.00196702
10678	LOC728126	0.989328	0.999197	-0.00194898
18854	CLEC7A	0.928977	0.996371	-0.0019455
11013	LOC730234	0.973189	0.997592	-0.00194242
30957	LOC100132801	0.914397	0.995734	-0.00194087
26916	LOC652448	0.949138	0.997592	-0.00193924
28601	LOC645232	0.949063	0.997592	-0.00193761
15835	COL4A1	0.954548	0.997592	-0.00193207
27645	HEPN1	0.952193	0.997592	-0.00192866
14493	POGZ	0.984389	0.999012	-0.00192709
25149	MIR1276	0.950081	0.997592	-0.0019258
25882	MIR365-2	0.952313	0.997592	-0.00191962
22612	PRAMEF8	0.961182	0.997592	-0.00191553
30944	LOC645529	0.93824	0.997592	-0.00191316
20537	RXFP4	0.957305	0.997592	-0.001893
29415	LOC651794	0.951423	0.997592	-0.00189188
29404	LOC728849	0.953585	0.997592	-0.00189021
18467	LOC653497	0.948396	0.997592	-0.00188487
30606	MIR631	0.933758	0.99681	-0.00188311
21358	LOC651648	0.965776	0.997592	-0.00187023
18686	LOC100131308	0.97384	0.997592	-0.00186908
29044	LOC728622	0.938575	0.997592	-0.00186113
7458	LRRC58	0.989376	0.999197	-0.00185724
31329	LOC286187	0.927623	0.996371	-0.0018552
15352	CMYA3	0.938298	0.997592	-0.00185302
9869	LOC100134253	0.987673	0.999197	-0.00184458
30018	KRT76	0.930035	0.996371	-0.00183983
27163	LOC100132617	0.95583	0.997592	-0.00183694
27570	GRIK3	0.953794	0.997592	-0.00183361
27684	LST-3TM12	0.961274	0.997592	-0.0018321
12578	LOC100131551	0.969407	0.997592	-0.0018288
22150	LOC730118	0.948975	0.997592	-0.00182697
26050	ATXN3L	0.927926	0.996371	-0.0018254
30543	LOC728847	0.931058	0.996372	-0.00182069
27991	ZNF440	0.956563	0.997592	-0.00181699
29790	MIR449B	0.945314	0.997592	-0.00181603
31073	OR6F1	0.923084	0.996164	-0.00181566
25397	FLJ14186	0.955193	0.997592	-0.00181477
5139	KRT81	0.923199	0.996164	-0.00181387
22211	C20orf91	0.951161	0.997592	-0.00181316
24183	LOC400163	0.954881	0.997592	-0.00180988
29426	LOC652857	0.953657	0.997592	-0.00180781
25335	LOC731017	0.962864	0.997592	-0.00180016
21698	LOC286239	0.953625	0.997592	-0.00179055
31118	MAGEA2B	0.942397	0.997592	-0.00178957
20545	SEMA3D	0.960166	0.997592	-0.00178935
21299	LOC100129315	0.953435	0.997592	-0.00178603
14171	LOC100129902	0.98458	0.999012	-0.00178526
5763	PI4K2B	0.992986	0.99925	-0.00178194
29265	OR2Y1	0.947399	0.997592	-0.00177922
12327	EME1	0.984977	0.999012	-0.00177392
12386	LOC728510	0.9315	0.996372	-0.00177224
21030	SLC6A20	0.95787	0.997592	-0.00175983
18614	LOC730644	0.971999	0.997592	-0.00175188
26398	LOC649428	0.964139	0.997592	-0.00175176
24571	LOC653543	0.954234	0.997592	-0.00175097
30756	LOC387876	0.938628	0.997592	-0.00173899
29041	OR9K2	0.950609	0.997592	-0.00173553
24313	LOC649191	0.966052	0.997592	-0.00173523
22457	C17orf102	0.956188	0.997592	-0.00173396
22784	MRAP	0.951032	0.997592	-0.00173329
5398	LOC728640	0.990477	0.99925	-0.00173103
21432	LOC645721	0.954951	0.997592	-0.00173059
5417	PSD4	0.994146	0.999344	-0.00172845
30343	LOC644303	0.941466	0.997592	-0.00172785
30243	LOC402199	0.942594	0.997592	-0.00172773
12780	MMAB	0.986056	0.999012	-0.00172742
29722	LOC649075	0.945487	0.997592	-0.00172628
29009	LOC645655	0.947158	0.997592	-0.00172335
28183	SMA3	0.947711	0.997592	-0.00172308
31236	MIR1-2	0.932279	0.996493	-0.00172154
18118	LOC653216	0.978492	0.997775	-0.00172059
16947	LRRC69	0.960769	0.997592	-0.00172031
8907	LOC400948	0.99175	0.99925	-0.00172019
28783	LOC649037	0.94416	0.997592	-0.00171122
26463	LOC644379	0.953208	0.997592	-0.00170978
23264	AKAP3	0.960774	0.997592	-0.0017027
29359	LOC100132957	0.954109	0.997592	-0.00170229
20503	LOC644075	0.973675	0.997592	-0.00169733
29932	FLJ44186	0.950809	0.997592	-0.00169591
7900	ABCB10	0.994095	0.999326	-0.00169358
8637	CLDN22	0.948917	0.997592	-0.00169183
4876	GBA3	0.984603	0.999012	-0.00168613
30355	LOC388494	0.957443	0.997592	-0.00168209
25435	RP1L1	0.964039	0.997592	-0.00167811
21644	BTBD9	0.971885	0.997592	-0.00167543
20214	LOC100130513	0.95615	0.997592	-0.00167322
12196	LOC648605	0.987632	0.999197	-0.001671
22790	LOC641787	0.956574	0.997592	-0.00167064
25532	LOC644120	0.95058	0.997592	-0.00166425
30215	MIR1826	0.948961	0.997592	-0.00166386
18536	LOC647044	0.975022	0.997592	-0.00166183
13139	PPP1R3D	0.986119	0.999012	-0.00165731
23261	ZNF461	0.96655	0.997592	-0.00165418
26474	LOC729866	0.964423	0.997592	-0.00165126
28870	LOC442319	0.946541	0.997592	-0.00164473
1127	ERAP2	0.997264	0.999393	-0.00163838
9695	UBAP2	0.990311	0.999197	-0.00163763
26197	LOC644166	0.963973	0.997592	-0.00163666
24008	LOC643672	0.96683	0.997592	-0.00163012
29889	LOC729227	0.954375	0.997592	-0.00162779
2584	GRAP2	0.95154	0.997592	-0.0016221
18253	C10orf85	0.970195	0.997592	-0.00161829
16882	LOC100129733	0.945274	0.997592	-0.00161277
26614	SEMG1	0.96382	0.997592	-0.00160406
28667	FUT9	0.959203	0.997592	-0.00160241
29352	SNORD116-13	0.960219	0.997592	-0.00159872
21662	C8orf73	0.968778	0.997592	-0.00159306
18561	MIR604	0.973276	0.997592	-0.00158797
26330	LIPN	0.933183	0.996595	-0.00158583
27125	LOC653040	0.963582	0.997592	-0.00158102
24959	LOC644518	0.963837	0.997592	-0.00157833
19645	SNORA11	0.956703	0.997592	-0.00157742
18275	LOC387693	0.966858	0.997592	-0.00157734
16793	YJEFN3	0.983442	0.998842	-0.00157619
30178	LOC644023	0.954449	0.997592	-0.00156832
22416	LOC653051	0.963253	0.997592	-0.00156139
26776	PAR4	0.961898	0.997592	-0.00156048
20320	LOC441016	0.972078	0.997592	-0.00155773
23970	LRRC66	0.94251	0.997592	-0.00155585
23655	LOC440570	0.962055	0.997592	-0.00155437
27514	LOC100131401	0.964368	0.997592	-0.00154062
25179	LOC648706	0.963014	0.997592	-0.00153984
21672	MSX2P1	0.968891	0.997592	-0.00153819
24517	LOC388436	0.966743	0.997592	-0.00153623
29455	SNAI1	0.936228	0.99734	-0.0015347
18819	ZNF704	0.961403	0.997592	-0.00153118
20822	TTTY1	0.968429	0.997592	-0.00152816
21355	LOC649773	0.974168	0.997592	-0.00152446
28356	LOC650942	0.953852	0.997592	-0.00152077
19842	SELENBP1	0.963955	0.997592	-0.00151766
10437	DUS1L	0.993486	0.999326	-0.0014937
23326	LOC650296	0.970094	0.997592	-0.00149307
30617	LOC728601	0.955429	0.997592	-0.0014853
21200	LOC642447	0.972238	0.997592	-0.00148233
19346	TRIM31	0.963928	0.997592	-0.00148226
26086	LOC642223	0.962953	0.997592	-0.00147805
30782	MIR554	0.944257	0.997592	-0.00147667
21367	LOC441442	0.960898	0.997592	-0.00147476
31155	FAM90A14	0.93599	0.997307	-0.00146701
25237	LOC727922	0.965717	0.997592	-0.00145706
26653	LOC100134580	0.964592	0.997592	-0.00145004
19260	FAM5C	0.96771	0.997592	-0.00144936
17332	SNORD59A	0.984166	0.999012	-0.00144757
28244	MIR548O	0.963554	0.997592	-0.00144661
25654	LOC375323	0.95213	0.997592	-0.00144347
19295	DKFZp686O1327	0.980231	0.998267	-0.00143753
20933	C15orf2	0.972237	0.997592	-0.00143344
24003	LOC647579	0.969518	0.997592	-0.00143133
7993	C5orf23	0.95969	0.997592	-0.00143082
20640	TAAR5	0.96974	0.997592	-0.00142348
10198	ABCA4	0.96948	0.997592	-0.00142074
30833	LOC100129951	0.94268	0.997592	-0.00140549
12319	HIST1H2AM	0.989851	0.999197	-0.00139349
21842	TACR2	0.972743	0.997592	-0.00139215
28031	OR56A4	0.966193	0.997592	-0.00139039
4141	LOC441073	0.994523	0.999371	-0.00138938
4667	CCDC25	0.996013	0.999375	-0.00138355
28926	LOC649858	0.964517	0.997592	-0.00138216
14309	C6orf61	0.989855	0.999197	-0.0013682
29956	LOC646471	0.958919	0.997592	-0.0013646
15690	LOC644150	0.969194	0.997592	-0.00136232
28245	SPP2	0.960215	0.997592	-0.00135112
18258	LRRC46	0.980828	0.998277	-0.0013402
4108	TEX11	0.975498	0.997592	-0.00133161
27433	LOC646951	0.958942	0.997592	-0.00132806
30857	LOC651040	0.944651	0.997592	-0.00132272
31218	POTEC	0.955862	0.997592	-0.00132134
22568	SLC5A2	0.969538	0.997592	-0.0013206
22576	MGC40069	0.968426	0.997592	-0.00131661
24725	MEP1B	0.966383	0.997592	-0.00131197
14088	GRM1	0.966127	0.997592	-0.00131064
25831	OR2L13	0.967368	0.997592	-0.00130815
25178	FAM22D	0.973082	0.997592	-0.00130329
30795	PRO1768	0.964725	0.997592	-0.00128064
17427	LOC643558	0.978955	0.997775	-0.0012696
22964	CATSPER3	0.976924	0.997675	-0.00126939
9908	C1orf52	0.99308	0.999259	-0.00125642
12718	PITX2	0.993757	0.999326	-0.00125219
14813	TNNI1	0.992943	0.99925	-0.00124616
22379	LOC645508	0.976021	0.997592	-0.0012458
22006	LOC728910	0.974817	0.997592	-0.00124029
13075	LOC93556	0.969036	0.997592	-0.00123913
27591	C3orf48	0.962707	0.997592	-0.00123782
15898	LOC100130010	0.986547	0.999012	-0.00123637
31012	LOC645048	0.958699	0.997592	-0.00123554
21890	LOC100132249	0.975684	0.997592	-0.00123447
15622	LOC100134528	0.989475	0.999197	-0.00122504
24450	MGC22014	0.965963	0.997592	-0.00122336
21146	NDOR1	0.969142	0.997592	-0.00121603
24418	OR11L1	0.975629	0.997592	-0.00121369
10401	PFDN4	0.993853	0.999326	-0.00120931
24396	SIGLEC8	0.973208	0.997592	-0.00120546
25200	LOC651311	0.968919	0.997592	-0.00119367
26414	SLC28A2	0.961727	0.997592	-0.00118617
20810	LOC100132515	0.984134	0.999012	-0.00117961
7441	LOC653515	0.992421	0.99925	-0.00117889
31313	GGN	0.948226	0.997592	-0.00117477
21756	LOC100130816	0.978722	0.997775	-0.00115817
24146	BARHL2	0.97324	0.997592	-0.00115247
17488	SERPINE3	0.970096	0.997592	-0.00115169
25548	MESP2	0.971345	0.997592	-0.00113915
21846	LOC100133770	0.968843	0.997592	-0.00113752
18635	FAM90A6P	0.982409	0.998793	-0.00113633
29844	LOC642583	0.971874	0.997592	-0.0011331
26516	LOC100133827	0.976165	0.997592	-0.0011295
18408	C10orf65	0.971029	0.997592	-0.00112794
18053	CHST13	0.985896	0.999012	-0.00111419
7400	MRRF	0.992703	0.99925	-0.00111353
30565	LOC641950	0.965082	0.997592	-0.00111314
21506	LOC440291	0.976776	0.997675	-0.00110818
12720	HOXB4	0.99224	0.99925	-0.0011067
30928	C4BPA	0.954426	0.997592	-0.00109955
24669	LOC641957	0.971662	0.997592	-0.00109858
20999	FAM160A1	0.981376	0.998294	-0.00109618
23587	LOC652094	0.980613	0.998277	-0.00109213
26327	SMAD5OS	0.977399	0.997675	-0.00109117
7781	ZC3H8	0.992928	0.99925	-0.00108728
28987	CSPG4LYP2	0.97386	0.997592	-0.00108432
25173	LOC645363	0.961772	0.997592	-0.00107252
23736	ODAM	0.960987	0.997592	-0.00107232
21777	LOC221981	0.976165	0.997592	-0.00106775
28101	LOC642212	0.971474	0.997592	-0.00106675
30910	LOC100132919	0.958826	0.997592	-0.00106511
23171	LOC648997	0.979907	0.998132	-0.00106095
31172	MIR523	0.96657	0.997592	-0.0010565
22721	LOC284998	0.966812	0.997592	-0.00104478
5643	SCCPDH	0.996377	0.999375	-0.00104245
20928	LOC648138	0.965068	0.997592	-0.00103533
28419	CPA2	0.970735	0.997592	-0.00103274
19493	LOC126661	0.96816	0.997592	-0.0010313
30458	LOC649979	0.956013	0.997592	-0.00103017
28215	LOC642623	0.974691	0.997592	-0.00103011
24069	THSD3	0.975224	0.997592	-0.00102578
25845	LOC728419	0.978299	0.997732	-0.00102332
21216	OR9G1	0.975063	0.997592	-0.0010226
29448	LOC100128190	0.961968	0.997592	-0.00102091
31213	LOC646004	0.958736	0.997592	-0.00101223
5372	WDR74	0.996267	0.999375	-0.000995513
28073	HSPB9	0.973944	0.997592	-0.000992693
17191	AZGP1	0.977425	0.997675	-0.000987308
30265	FLJ16126	0.967859	0.997592	-0.00097772
24165	LHX5	0.978404	0.997775	-0.000969182
31085	MMP8	0.962334	0.997592	-0.000967849
31288	MMD2	0.960544	0.997592	-0.000966906
30013	LOC100131755	0.967814	0.997592	-0.000964753
28048	OR51S1	0.972188	0.997592	-0.000964461
11992	LOC100134584	0.995325	0.999371	-0.000949209
17519	LOC653696	0.986158	0.999012	-0.000943975
21009	LOC100130211	0.981324	0.998277	-0.000943309
16810	LOC286135	0.990268	0.999197	-0.000935773
21893	ADIPOQ	0.981844	0.998575	-0.000934316
28961	OR10G8	0.969432	0.997592	-0.000933501
15770	FGF14	0.975227	0.997592	-0.000931886
25863	LOC100128386	0.968868	0.997592	-0.00093094
30132	LOC643302	0.963626	0.997592	-0.000930288
11775	TM9SF1	0.993597	0.999326	-0.000929445
28242	CHIT1	0.974949	0.997592	-0.000926884
15772	LOC727825	0.988895	0.999197	-0.000911514
22448	ADH1C	0.976654	0.997675	-0.000907537
5199	MED28	0.996967	0.999393	-0.000905796
15796	SNORA17	0.992818	0.99925	-0.000904939
23964	LOC730259	0.980316	0.998267	-0.000901843
22549	LOC100134459	0.98129	0.998277	-0.00089999
29405	FAM92A3	0.975961	0.997592	-0.000899767
16320	ZNF204	0.971776	0.997592	-0.000888902
26598	LOC652003	0.979475	0.997915	-0.000888146
30583	LOC391276	0.972366	0.997592	-0.000881895
28813	LOC100131434	0.974149	0.997592	-0.000878009
14010	HIC1	0.984936	0.999012	-0.000876645
27062	LOC642707	0.980145	0.998267	-0.000876211
24027	OR5L1	0.972718	0.997592	-0.000873753
27090	LOC646374	0.976072	0.997592	-0.000870412
27028	FAM170A	0.975912	0.997592	-0.000862504
28431	LOC100134475	0.976417	0.997675	-0.000859589
13313	IL3RA	0.985241	0.999012	-0.00085226
7314	G3BP2	0.997444	0.999443	-0.000847171
24427	LOC732275	0.985572	0.999012	-0.000846458
23296	LOC100129999	0.981523	0.99841	-0.00084532
24521	FAM71B	0.977381	0.997675	-0.000827145
26913	LOC100128010	0.982978	0.998842	-0.000821186
13521	B4GALT2	0.995723	0.999375	-0.000819086
28065	MIR525	0.972248	0.997592	-0.000818219
8744	PLXDC2	0.970692	0.997592	-0.000815412
30663	LOC100131691	0.96569	0.997592	-0.000801761
28940	MIR211	0.974885	0.997592	-0.000798625
31035	SBSN	0.977052	0.997675	-0.000796115
31182	TDRD5	0.963479	0.997592	-0.000792408
30634	LOC647558	0.977184	0.997675	-0.000790856
27724	BRDT	0.971821	0.997592	-0.000790048
20967	PPP1R2P3	0.983541	0.998842	-0.000783415
9472	FAM135A	0.996115	0.999375	-0.000770836
30500	LOC653528	0.970201	0.997592	-0.00077008
24192	C3orf20	0.985922	0.999012	-0.000768256
30967	FAM82A1	0.965251	0.997592	-0.000763859
31097	GDF3	0.97273	0.997592	-0.000759294
24244	MIR100	0.984746	0.999012	-0.000757342
18251	LOC653635	0.990319	0.999197	-0.000751188
17413	LOC375748	0.981674	0.998508	-0.000750202
30460	MIR450B	0.977626	0.997695	-0.000727647
17361	LOC152586	0.98956	0.999197	-0.000727058
30889	LOC642867	0.972253	0.997592	-0.000726
27900	RUFY4	0.972999	0.997592	-0.000725065
27568	LOC100130207	0.984029	0.999012	-0.000724839
26948	KRT33A	0.983291	0.998842	-0.000720427
21468	LOC642127	0.969858	0.997592	-0.000717342
17166	C1orf182	0.991957	0.99925	-0.000705285
27497	MYL3	0.978063	0.997732	-0.000704619
28029	MIR506	0.97911	0.99784	-0.000700441
11234	NGDN	0.996326	0.999375	-0.000699954
20269	C7orf65	0.987882	0.999197	-0.000698804
29829	LOC390084	0.977827	0.997695	-0.000686487
27136	OVCH2	0.982741	0.998842	-0.00067883
20974	LOC653751	0.986437	0.999012	-0.000678222
21147	C17orf46	0.989104	0.999197	-0.000677796
18493	UBOX5	0.98656	0.999012	-0.000672987
27562	LOC653169	0.977825	0.997695	-0.000672888
28050	MIR485	0.986456	0.999012	-0.00067128
28756	SNORD113-5	0.97827	0.997732	-0.000665257
31053	LOC100134025	0.970894	0.997592	-0.000660633
19543	LOC100128096	0.988672	0.999197	-0.000657942
28973	MIR548K	0.985678	0.999012	-0.000656288
16205	SLC10A4	0.986466	0.999012	-0.000641456
6131	SAMD11	0.988905	0.999197	-0.000632444
18409	C6orf165	0.990127	0.999197	-0.000623103
24681	LOC388514	0.986559	0.999012	-0.000617759
26821	LOC648966	0.977919	0.997725	-0.000600597
22968	LOC100131783	0.988536	0.999197	-0.000598245
3501	FRAS1	0.988975	0.999197	-0.000595468
25593	CYP8B1	0.986867	0.999012	-0.000583226
19770	MIR885	0.991734	0.99925	-0.0005799
11768	LOC100130009	0.9963	0.999375	-0.000577788
11865	USP21	0.996832	0.999393	-0.000577051
29856	EPHA7	0.982621	0.998842	-0.000570027
24736	LOC642736	0.980451	0.998277	-0.000569921
15573	LDHAL6A	0.990532	0.99925	-0.000566251
18558	ANKS3	0.990306	0.999197	-0.000564713
16191	STK31	0.988467	0.999197	-0.000562547
17465	MIR373	0.992621	0.99925	-0.000554267
18243	C10orf82	0.992999	0.99925	-0.000551761
15052	KIAA1704	0.991977	0.99925	-0.000549683
27221	SNORD64	0.985338	0.999012	-0.000544118
20840	LOC389267	0.988659	0.999197	-0.000541239
28816	MIR2276	0.98226	0.998793	-0.000538125
19819	HTR2C	0.975535	0.997592	-0.000536845
23779	LOC642188	0.990748	0.99925	-0.000530806
22720	LOC100131342	0.988869	0.999197	-0.000529797
16958	PDGFB	0.986992	0.999012	-0.00052321
17139	PCDHB16	0.992397	0.99925	-0.000521176
28436	LOC651597	0.98828	0.999197	-0.000513735
30999	TCP10L2	0.98432	0.999012	-0.000511554
19497	LOC649905	0.986681	0.999012	-0.000507175
21521	TSLP	0.989349	0.999197	-0.000496409
24839	LOC648205	0.991405	0.99925	-0.0004867
15324	LOC653458	0.995132	0.999371	-0.000484335
18693	SLC7A5P1	0.993169	0.999259	-0.000480993
22000	FLJ43080	0.991051	0.99925	-0.000480888
10937	C6orf70	0.997532	0.999443	-0.000479679
31117	SCRG1	0.981992	0.998661	-0.000476079
29721	LOC648553	0.986246	0.999012	-0.000464043
14761	USP25	0.995589	0.999371	-0.000456882
16601	RBMS3	0.996493	0.999393	-0.000448696
21678	LRTM1	0.990783	0.99925	-0.000439897
15547	PTPRB	0.99117	0.99925	-0.000436877
29518	LOC652139	0.987185	0.999078	-0.000434267
18483	LOC653093	0.994707	0.999371	-0.000434161
27372	C20orf56	0.988813	0.999197	-0.000434101
26762	LOC651675	0.982794	0.998842	-0.000433922
6618	ACSF3	0.996362	0.999375	-0.000425639
29091	LOC650869	0.984336	0.999012	-0.000422169
18140	MIR450A1	0.992229	0.99925	-0.000415542
31244	ACTL7A	0.986476	0.999012	-0.000412723
29935	LOC652127	0.989782	0.999197	-0.000410717
26869	LOC352909	0.989122	0.999197	-0.000403217
26462	LOC647466	0.987791	0.999197	-0.00039415
28160	LOC389316	0.987693	0.999197	-0.000394068
22932	BANF2	0.99289	0.99925	-0.000390949
10061	TAF10	0.99783	0.999463	-0.000387958
16917	ARRDC1	0.994805	0.999371	-0.000387781
3950	UBA52	0.998981	0.999843	-0.000383918
25920	LOC646719	0.986703	0.999012	-0.000383843
11500	ANKRD36B	0.997283	0.999393	-0.000382054
29328	KRT40	0.985882	0.999012	-0.000381408
13142	LAMB2L	0.995183	0.999371	-0.000380152
29890	LOC646299	0.987538	0.999197	-0.000376579
12425	NUP98	0.997205	0.999393	-0.000376446
9384	PANK2	0.997903	0.999466	-0.000376274
29603	LOC100130325	0.988289	0.999197	-0.000369788
8860	2007-09-01	0.998037	0.999562	-0.000367136
25663	LOC644045	0.991356	0.99925	-0.000366557
24972	OR51F1	0.990332	0.999197	-0.000361035
18084	LOC647384	0.995532	0.999371	-0.000357953
28129	LOC441424	0.989545	0.999197	-0.000357626
9164	PCSK5	0.99491	0.999371	-0.000356524
29453	OR5B3	0.988069	0.999197	-0.000356133
24436	LOC653653	0.991485	0.99925	-0.000343909
3964	LOC401357	0.99739	0.999443	-0.000341472
22743	LOC152024	0.992083	0.99925	-0.000335061
22746	LOC100131542	0.992583	0.99925	-0.00033459
25625	FLJ45831	0.988294	0.999197	-0.000334039
30939	NCRNA00051	0.988667	0.999197	-0.000329114
2163	REPS2	0.998093	0.999562	-0.00032757
5658	TOM1	0.998758	0.999744	-0.000317568
24896	LOC648615	0.994294	0.999371	-0.000317396
27652	LOC729854	0.992812	0.99925	-0.000313484
28971	LOC645929	0.992698	0.99925	-0.000304809
31279	MT1P2	0.98974	0.999197	-0.000298698
27266	ONECUT1	0.993407	0.999326	-0.000297543
10688	C1QTNF6	0.995369	0.999371	-0.000296627
25647	FLJ43870	0.99325	0.999259	-0.000291617
4318	CBX6	0.999076	0.999846	-0.00028976
4075	MEOX1	0.994493	0.999371	-0.000284433
27880	FMR1NB	0.992404	0.99925	-0.000284124
14038	C9orf109	0.992056	0.99925	-0.000283743
26173	LOC100133243	0.992693	0.99925	-0.000282615
26079	LOC150383	0.993698	0.999326	-0.000276357
1290	RUNDC2A	0.999565	0.999904	-0.000273204
22458	BPI	0.994408	0.999371	-0.000264325
13035	HHLA2	0.995116	0.999371	-0.000263244
30130	LOC645238	0.990961	0.99925	-0.000250914
26676	SVOP	0.990563	0.99925	-0.000246146
19267	LOC731282	0.995585	0.999371	-0.000245704
22806	KIAA0527	0.994452	0.999371	-0.000236635
3841	LOC653513	0.995607	0.999371	-0.000224182
27345	FRMPD2L2	0.992902	0.99925	-0.00022132
31317	CXorf52	0.992278	0.99925	-0.000218559
29092	LOC644136	0.99221	0.99925	-0.000208742
18219	LOC731275	0.994342	0.999371	-0.000197146
27120	C10orf91	0.995432	0.999371	-0.000192991
17336	GPC5	0.996099	0.999375	-0.000187822
29333	C16orf71	0.995979	0.999375	-0.000179011
26510	LOC441178	0.995503	0.999371	-0.000170759
30289	LOC440053	0.993295	0.999259	-0.000166498
29335	PLEKHM3	0.994216	0.999371	-0.000166216
18879	LOC100131721	0.997764	0.999463	-0.000165013
14475	LOC731139	0.998935	0.999829	-0.000164462
31181	SSX7	0.993719	0.999326	-0.000156476
18759	LOC649355	0.997593	0.999443	-0.000150328
25591	LOC100132235	0.996229	0.999375	-0.000148253
30236	LOC645757	0.994604	0.999371	-0.000141229
28703	LOC100130564	0.995745	0.999375	-0.000139041
16773	C1orf172	0.99834	0.999648	-0.000137692
30075	LOC653584	0.996144	0.999375	-0.000133884
19264	GTF2IRD2	0.997457	0.999443	-0.000131815
10581	SPOPL	0.99921	0.999904	-0.000131504
27814	LOC651272	0.995876	0.999375	-0.000124162
24001	LOC643895	0.997843	0.999463	-0.000113642
27483	LOC388022	0.997542	0.999443	-9.04469e-05
29924	AQP8	0.996829	0.999393	-8.47756e-05
27486	DUB4	0.997658	0.999463	-8.28969e-05
15949	LCN1L1	0.999236	0.999904	-8.15814e-05
24767	LOC650239	0.997829	0.999463	-7.52236e-05
29347	NR1I3	0.998249	0.999621	-7.00977e-05
20964	ZNF829	0.998681	0.999736	-6.81146e-05
27051	LOC91948	0.99814	0.999576	-6.60828e-05
27989	DNAH11	0.998311	0.999648	-6.58662e-05
8886	EIF3J	0.999506	0.999904	-6.32693e-05
14533	GPR124	0.999046	0.999846	-6.02745e-05
30881	LOC100128619	0.998395	0.999671	-5.49446e-05
24864	LOC728468	0.998715	0.999736	-5.40737e-05
2825	KIR3DL3	0.998787	0.999744	-4.93537e-05
26530	MIR137	0.998602	0.999736	-4.93362e-05
14925	SIPA1L1	0.999492	0.999904	-4.09318e-05
3623	FUT11	0.999905	0.999984	-3.7364e-05
20067	LOC100129636	0.999304	0.999904	-3.52107e-05
17246	LOC100130285	0.999585	0.999904	-2.81827e-05
22990	LOC644556	0.999625	0.999904	-2.26337e-05
20843	OR10W1	0.999651	0.999904	-1.6953e-05
23692	PLSCR5	0.999603	0.999904	-1.53179e-05
23337	LOC644711	0.999878	0.999984	-5.75885e-06
26712	LOC648999	0.999935	0.999984	-2.64757e-06
19884	ATP2A1	0.999961	0.999984	3.19033e-06
6713	EID2	0.999975	0.999984	4.35604e-06
2409	ECOP	0.999984	0.999984	5.73463e-06
18320	NPSR1	0.999681	0.999904	1.74424e-05
9082	HTRA2	0.999884	0.999984	2.01534e-05
2035	LOC644695	0.99964	0.999904	2.07305e-05
18710	LOC100134000	0.99967	0.999904	2.6871e-05
18838	LOC643149	0.999085	0.999846	4.23551e-05
26031	LOC646215	0.998624	0.999736	4.73873e-05
15421	SNORD4B	0.999433	0.999904	5.54796e-05
24901	LOC347119	0.998601	0.999736	6.00958e-05
24054	LOC652519	0.997868	0.999463	6.95614e-05
30040	FABP9	0.997573	0.999443	7.12473e-05
29736	LOC650210	0.997283	0.999393	7.20573e-05
30474	LOC646917	0.997205	0.999393	8.26731e-05
29034	KIAA1755	0.997155	0.999393	8.57574e-05
23372	LOC100128688	0.997822	0.999463	9.33973e-05
30256	CXorf55	0.996763	0.999393	9.36069e-05
17861	FLJ22531	0.998238	0.999621	0.000112584
30954	LOC642861	0.995404	0.999371	0.000119148
23050	LOC728792	0.997168	0.999393	0.000123932
21026	LOC644397	0.998095	0.999562	0.000125839
26156	FOLH1B	0.997143	0.999393	0.000127218
23604	MTNR1B	0.996943	0.999393	0.000128559
19253	LOC649853	0.996249	0.999375	0.000129514
31311	SNORD70	0.995118	0.999371	0.00013167
15953	JRK	0.998692	0.999736	0.000132148
29495	LOC730076	0.99614	0.999375	0.000134615
15787	RHD	0.995312	0.999371	0.00013472
2497	CLSTN1	0.999619	0.999904	0.000138001
27816	CDH12P	0.997181	0.999393	0.000140831
12445	DAG1	0.999324	0.999904	0.00014727
25188	C10orf136	0.9956	0.999371	0.000157646
15452	ZNF417	0.997288	0.999393	0.000158349
5527	API5	0.999112	0.999846	0.000158976
30629	CDRT15L2	0.994924	0.999371	0.000159815
24918	OR6X1	0.996845	0.999393	0.000163947
17423	MARVELD3	0.99644	0.999376	0.000168056
20387	LOC652784	0.996622	0.999393	0.000169182
26968	MIR508	0.993673	0.999326	0.000189758
15618	GAN	0.997483	0.999443	0.000193019
22127	FLJ45721	0.995564	0.999371	0.000194044
26649	ZNF780B	0.994093	0.999326	0.000195072
10592	COX6B2	0.996932	0.999393	0.000204107
26189	ARPM2	0.9957	0.999375	0.000204393
27276	LOC100131257	0.993798	0.999326	0.000215598
30278	MIR152	0.993986	0.999326	0.000220582
24844	WBSCR28	0.994026	0.999326	0.000227955
25078	PFN3	0.994985	0.999371	0.000238523
17870	IP6K3	0.996699	0.999393	0.000242703
29211	ZBTB37	0.993278	0.999259	0.000245657
25655	MIR10A	0.993211	0.999259	0.000246273
29106	OR5M1	0.991561	0.99925	0.000247244
30666	LOC100132791	0.993244	0.999259	0.000251666
15722	LOC646243	0.993431	0.999326	0.000260778
30429	SAMD12	0.991583	0.99925	0.000265713
21990	C1orf147	0.994767	0.999371	0.000270379
24004	SULT1C4	0.994626	0.999371	0.000277393
23749	LOC100132632	0.992594	0.99925	0.000287604
26980	SYT14	0.991381	0.99925	0.000301359
29295	ART5	0.985799	0.999012	0.000305424
5795	ALAS2	0.990921	0.99925	0.0003078
24417	MCM9	0.991239	0.99925	0.00030786
23753	LOC649826	0.993189	0.999259	0.000309613
17521	DTYMK	0.995935	0.999375	0.000314135
18749	ACPT	0.993981	0.999326	0.000318133
27786	LOC652735	0.988904	0.999197	0.00031823
23250	LOC644613	0.99299	0.99925	0.000322254
26894	TMEM190	0.988689	0.999197	0.000327316
24100	LOC390834	0.993589	0.999326	0.000327755
22236	LOC654208	0.991965	0.99925	0.000328346
30287	MIR217	0.988738	0.999197	0.000336547
19031	LOC391241	0.992721	0.99925	0.000338085
31259	NCRNA00028	0.984091	0.999012	0.000340672
28176	LOC100128332	0.99188	0.99925	0.00034206
27305	SCN1A	0.988735	0.999197	0.000343344
17433	YY2	0.995891	0.999375	0.000345196
19233	LOC100128883	0.993903	0.999326	0.000346253
18729	LOC653720	0.994314	0.999371	0.000347158
30190	LOC646162	0.985829	0.999012	0.000349769
23756	CCL18	0.991734	0.99925	0.000351281
28555	FLJ41841	0.988875	0.999197	0.000355927
30865	TCEB3C	0.98698	0.999012	0.000362583
22323	TXNDC6	0.992716	0.99925	0.000364033
16197	DOK6	0.992308	0.99925	0.000366292
14236	LOC728658	0.995447	0.999371	0.000368165
23292	SART1	0.992704	0.99925	0.000369644
28132	LOC441167	0.990422	0.99925	0.000370777
22613	C2orf62	0.991567	0.99925	0.000374567
28032	FKSG2	0.985979	0.999012	0.000381277
25682	LOC100132319	0.991517	0.99925	0.000390813
18504	C6orf174	0.984637	0.999012	0.000403892
20113	PROL1	0.99125	0.99925	0.000410242
30192	LOC650767	0.988141	0.999197	0.00041109
22788	LOC643695	0.984448	0.999012	0.00041934
27277	KLC3	0.989228	0.999197	0.000419669
21159	LOC100128131	0.993595	0.999326	0.000422441
7764	ADAR	0.998487	0.999731	0.000430999
14503	CCAR1	0.995029	0.999371	0.000435286
2696	APOBEC3F	0.998873	0.999799	0.000435417
21640	DIRAS2	0.989754	0.999197	0.000448966
20265	LOC401703	0.992786	0.99925	0.00045412
12175	LOC389322	0.997274	0.999393	0.000465489
25821	LOC149478	0.986444	0.999012	0.000466598
14606	LOC641724	0.993154	0.999259	0.000469939
13527	ACOT8	0.996834	0.999393	0.00048372
17854	DNAJC28	0.991442	0.99925	0.00049134
28199	LOC648533	0.988992	0.999197	0.000493449
21068	LOC652704	0.989278	0.999197	0.000494992
17469	SLC4A4	0.989586	0.999197	0.000502738
28969	LOC646037	0.988083	0.999197	0.000504224
24123	LOC100133432	0.988198	0.999197	0.000517212
28098	SNX9	0.987473	0.999197	0.000519166
29360	SLC34A3	0.98314	0.998842	0.00052
19934	PTTG2	0.991497	0.99925	0.000520942
12802	CRIPAK	0.996202	0.999375	0.000526514
28013	LOC100131172	0.985002	0.999012	0.000531369
27349	LOC652652	0.985755	0.999012	0.000532206
11215	U2AF2	0.996441	0.999376	0.000542277
24097	LOC391592	0.99014	0.999197	0.000546985
29055	MIR580	0.988516	0.999197	0.000547716
24797	LOC645393	0.989843	0.999197	0.000548672
28362	LOC643621	0.978309	0.997732	0.000549518
22118	LOC643922	0.989318	0.999197	0.000549952
25973	LOC729549	0.986433	0.999012	0.000551338
26500	LOC649389	0.986942	0.999012	0.00055363
27873	LOC643131	0.981314	0.998277	0.000560202
15314	SLC9A2	0.990249	0.999197	0.000563963
26820	LOC100133025	0.982535	0.998842	0.000571223
26186	LOC100133301	0.986895	0.999012	0.000573074
18160	LOC344328	0.98947	0.999197	0.000581269
29797	LOC729944	0.979462	0.997915	0.000583808
17530	GNMT	0.988391	0.999197	0.00058465
20025	LOC650885	0.989761	0.999197	0.000589523
20903	LOC441728	0.986697	0.999012	0.000596149
30998	LOC441420	0.979184	0.99784	0.000603488
21331	LOC100132769	0.985957	0.999012	0.000604699
20131	LOC100134234	0.988593	0.999197	0.000606615
31321	LOC401410	0.975057	0.997592	0.000607228
13058	PIAS3	0.993919	0.999326	0.000609528
26897	KRTAP20-2	0.977311	0.997675	0.000611959
9689	NIPAL4	0.987423	0.999197	0.000614921
30936	MIR1288	0.976848	0.997675	0.000617186
19435	PDCD11	0.988037	0.999197	0.000619157
8712	SR140	0.996232	0.999375	0.000622639
26962	ZNF846	0.9869	0.999012	0.00062402
29189	NOX3	0.981165	0.998277	0.000629651
25224	PCDHA3	0.983063	0.998842	0.000648954
27915	UBE2DNL	0.985773	0.999012	0.000653388
30731	SYT10	0.979666	0.997976	0.000655967
28904	SH2D7	0.974052	0.997592	0.000656527
24047	LOC644343	0.986669	0.999012	0.000661353
12045	THUMPD1	0.996153	0.999375	0.00066531
5981	CHUK	0.996745	0.999393	0.000669823
26928	FAM83G	0.98355	0.998842	0.000673268
2992	CCDC24	0.998605	0.999736	0.000674495
26467	CYP2B6	0.984004	0.999012	0.000687726
5325	FNIP1	0.997721	0.999463	0.000691814
29873	LOC650887	0.979371	0.997873	0.000693297
29982	MIR651	0.977167	0.997675	0.000695677
30365	MIR548J	0.978619	0.997775	0.0006961
26437	LOC649112	0.984122	0.999012	0.000697613
30785	LOC649971	0.978114	0.997732	0.00070787
22045	LOC343052	0.984847	0.999012	0.000709296
22053	C9orf36	0.978736	0.997775	0.000719721
26300	LOC100133638	0.983036	0.998842	0.000723741
15197	MIR488	0.992218	0.99925	0.00072622
23641	LOC441843	0.982292	0.998793	0.000732396
9291	SLC40A1	0.972415	0.997592	0.00074914
19947	MIR1979	0.987508	0.999197	0.000749395
30571	LOC647038	0.975865	0.997592	0.00075124
24379	CCDC40	0.986113	0.999012	0.000752996
26074	OPN4	0.981682	0.998508	0.0007535
22115	LOC645364	0.969873	0.997592	0.000755549
19348	LOC646198	0.983565	0.998842	0.000768091
20500	DNMBP	0.98686	0.999012	0.000769396
27523	LOC649452	0.981312	0.998277	0.000772599
25635	VMAC	0.983357	0.998842	0.000776264
28205	LOC652879	0.977267	0.997675	0.000776442
26058	LOC643582	0.982201	0.998793	0.000779907
29769	LOC100133696	0.978301	0.997732	0.000784583
22886	TTTY17A	0.985787	0.999012	0.000800982
30494	WDR93	0.972988	0.997592	0.000803022
24869	LOC641835	0.975537	0.997592	0.000811904
30709	LOC731548	0.977512	0.997695	0.000812324
19573	PCTK1	0.983455	0.998842	0.000812806
12506	PLEKHG2	0.995448	0.999371	0.000814051
30526	OR2S2	0.977567	0.997695	0.000815743
15198	LOC401720	0.972384	0.997592	0.000816176
16150	FGFR1	0.974249	0.997592	0.000819734
25613	LOC653750	0.979943	0.998132	0.000820605
27705	C21orf74	0.973382	0.997592	0.000826647
31198	LOC647816	0.968621	0.997592	0.000828066
26250	LOC389768	0.978642	0.997775	0.000828333
31299	MIR548I4	0.963551	0.997592	0.000830247
21347	LOC651429	0.981054	0.998277	0.000834996
28668	NMUR1	0.970748	0.997592	0.00083552
25681	LOC402569	0.981291	0.998277	0.000861764
31307	ADCYAP1	0.958718	0.997592	0.000864944
28841	LOC100133875	0.974424	0.997592	0.000869106
14544	PDK1	0.99071	0.99925	0.000872928
27180	LOC642450	0.982392	0.998793	0.000873424
31144	LOC100130809	0.962355	0.997592	0.000877141
21317	LOC442211	0.982353	0.998793	0.00088201
28763	LOC100133729	0.971894	0.997592	0.00088307
29323	FGF7	0.974126	0.997592	0.000886594
9791	HECTD1	0.993566	0.999326	0.000892773
28770	MIR509-2	0.968578	0.997592	0.000901096
29805	LOC648830	0.973835	0.997592	0.000918651
23958	NGFR	0.981081	0.998277	0.000920133
17704	SULT1B1	0.976924	0.997675	0.000921439
12198	C1orf31	0.992449	0.99925	0.000921541
31107	LOC646664	0.96823	0.997592	0.000929767
15341	SNORA48	0.985285	0.999012	0.000932913
27743	DEFB104B	0.971788	0.997592	0.000939954
15793	MAP2K7	0.989116	0.999197	0.000940335
23921	RGS5	0.984861	0.999012	0.000942928
24877	GUCY2G	0.981267	0.998277	0.000945945
23479	LOC642348	0.982839	0.998842	0.000948461
17144	LOC100129540	0.98758	0.999197	0.000956138
30504	LOC647065	0.964992	0.997592	0.000958362
20831	GLOD5	0.980654	0.998277	0.00095912
23288	LOC100133047	0.979694	0.997976	0.000978728
7198	FKBP4	0.995181	0.999371	0.000979764
25093	LOC646307	0.977521	0.997695	0.000982741
29923	HOXD12	0.96849	0.997592	0.000987355
29623	MPPED2	0.972899	0.997592	0.000994841
31295	MIR449A	0.949171	0.997592	0.000998425
23607	MIR200B	0.974384	0.997592	0.000999864
28185	TGIF2LX	0.96517	0.997592	0.00100143
27614	ZNF804B	0.964842	0.997592	0.00100247
20461	LOC645574	0.978163	0.997732	0.00100612
24673	GLIS2	0.97113	0.997592	0.00100842
29573	LOC650794	0.973225	0.997592	0.00101622
15614	MON1A	0.991033	0.99925	0.00102648
3971	POMC	0.973115	0.997592	0.00103351
13838	PPY	0.972528	0.997592	0.00103399
19430	CRYAB	0.971214	0.997592	0.0010377
29912	LOC651829	0.967649	0.997592	0.00103802
25428	LOC653807	0.959472	0.997592	0.001043
26027	LOC100133825	0.973609	0.997592	0.00104445
30556	CNGA2	0.960023	0.997592	0.00105004
14880	STAR	0.952237	0.997592	0.00105311
29023	SERPINA2	0.972147	0.997592	0.00105553
7557	LOC100132119	0.984768	0.999012	0.0010566
29779	LOC650468	0.963865	0.997592	0.00106142
7587	GPR137	0.993956	0.999326	0.00106214
7828	CORO7	0.995244	0.999371	0.00106282
16201	TPTE	0.969554	0.997592	0.00108118
25558	LOC389958	0.970355	0.997592	0.00108592
21454	LOC653249	0.975071	0.997592	0.00108957
20726	LOC729995	0.975026	0.997592	0.0010917
19525	CRYGB	0.975009	0.997592	0.0010961
27153	LOC645643	0.979242	0.99784	0.00109755
20453	LOC400831	0.978608	0.997775	0.00110077
20983	DPPA3	0.974317	0.997592	0.0011033
30455	SNORD116-4	0.963764	0.997592	0.00110745
23635	LOC728863	0.973115	0.997592	0.00110775
2292	LOC440160	0.996557	0.999393	0.00110922
18983	LOC654114	0.981303	0.998277	0.00111059
26947	FGFBP2	0.962181	0.997592	0.00111313
5699	DKFZP564O0523	0.989135	0.999197	0.00111871
24576	LOC402679	0.962655	0.997592	0.00112225
29738	TINAGL1	0.970258	0.997592	0.00112368
8526	CYLD	0.991553	0.99925	0.00112689
15167	RFX2	0.985652	0.999012	0.00113061
24275	LOC644943	0.973035	0.997592	0.00114082
26146	LOC389142	0.96334	0.997592	0.00114686
30153	TTTY17C	0.960612	0.997592	0.00114778
15319	POLL	0.984068	0.999012	0.0011483
12463	RPL3	0.990986	0.99925	0.00115081
23696	LOC441136	0.979912	0.998132	0.00115317
26328	C16orf81	0.963205	0.997592	0.0011662
27703	NEUROD4	0.967577	0.997592	0.00117566
30962	LOC100132675	0.95332	0.997592	0.001178
7170	LMBR1	0.995671	0.999375	0.00118106
22554	LOC649941	0.978875	0.997775	0.00118356
27755	LOC441177	0.970697	0.997592	0.00118492
24984	LOC654340	0.969676	0.997592	0.00118677
30241	LOC100133990	0.971833	0.997592	0.00118785
23543	PCDHA1	0.971843	0.997592	0.00118824
18912	CRCT1	0.974266	0.997592	0.00118882
29677	LOC200726	0.970605	0.997592	0.00119035
16808	ZFYVE28	0.956291	0.997592	0.00119945
29777	LOC442406	0.957631	0.997592	0.00120154
26645	LOC646676	0.969425	0.997592	0.00120211
28447	GCGR	0.956758	0.997592	0.00120653
24005	LOC647341	0.969018	0.997592	0.00120827
16275	LOC220930	0.982957	0.998842	0.00121797
25517	PAX1	0.970447	0.997592	0.00121926
31226	ANGPT4	0.943523	0.997592	0.00121934
29882	ATXN8OS	0.966134	0.997592	0.00122012
27352	GUCA2B	0.96651	0.997592	0.00122235
30908	PSG8	0.951335	0.997592	0.00122599
30860	IFNA16	0.960471	0.997592	0.00122816
25366	LOC651004	0.95827	0.997592	0.00122869
2103	ANKRD30A	0.957579	0.997592	0.00122881
1836	EOMES	0.985033	0.999012	0.0012317
25825	LOC644231	0.96616	0.997592	0.00124748
27939	SLIT3	0.968924	0.997592	0.00125213
23930	LOC148203	0.964966	0.997592	0.00125769
27334	MIR374B	0.952696	0.997592	0.00125802
24245	LOC649686	0.967225	0.997592	0.00125929
11206	RPL5	0.990591	0.99925	0.0012618
28405	LOC100133602	0.969326	0.997592	0.00126672
17680	LOC728780	0.979146	0.99784	0.00126978
21261	LOC100131836	0.973108	0.997592	0.00127374
25220	LOC643158	0.956584	0.997592	0.00127592
30444	LOC648829	0.965441	0.997592	0.00127774
21195	TEDDM1	0.9761	0.997592	0.00128522
10257	MON2	0.994065	0.999326	0.00128947
18451	LOC100130079	0.969088	0.997592	0.00129138
739	BHLHE22	0.960581	0.997592	0.00129566
22087	C20orf95	0.978894	0.997775	0.00129727
19117	LOC100132213	0.980203	0.998267	0.0013021
31058	LOC642406	0.950767	0.997592	0.00130387
3679	LOC642161	0.966646	0.997592	0.00130483
28150	MIR130B	0.957856	0.997592	0.00130945
22840	OR8H3	0.971447	0.997592	0.00131366
23961	LOC650329	0.977761	0.997695	0.00131441
29823	IL1RAPL2	0.963153	0.997592	0.00131462
254	RCAN2	0.984501	0.999012	0.00133113
27099	IL1RAPL1	0.95845	0.997592	0.00133255
3844	KCNN4	0.994733	0.999371	0.00133545
17905	CYP21A2	0.9679	0.997592	0.00133736
7086	FAM133A	0.947875	0.997592	0.00133794
28658	DCT	0.949205	0.997592	0.00133798
26930	MIR519E	0.96608	0.997592	0.00134045
24882	SLC22A24	0.966171	0.997592	0.00134781
26831	LOC100131320	0.967328	0.997592	0.00135572
29732	LOC100130267	0.94739	0.997592	0.0013578
23010	WHAMML1	0.975891	0.997592	0.00136532
23108	DNAHL1	0.953423	0.997592	0.00137035
15264	LOC100132910	0.982658	0.998842	0.00137431
28117	SPINK6	0.950243	0.997592	0.00137548
29407	LOC100130819	0.939764	0.997592	0.00137602
30105	LOC389369	0.945896	0.997592	0.00137912
15888	ARG99	0.946478	0.997592	0.00138235
21098	MAGI2	0.967888	0.997592	0.00139017
29681	LOC100128564	0.959806	0.997592	0.00139307
28685	OR2D2	0.95914	0.997592	0.00139502
19368	LOC100133182	0.974304	0.997592	0.00139646
11204	VDR	0.988293	0.999197	0.00140664
22737	OR5H1	0.966546	0.997592	0.00140784
25899	CPXCR1	0.971339	0.997592	0.00140982
30690	SPANXN2	0.9497	0.997592	0.00141257
18240	LOC440330	0.980394	0.998267	0.0014174
17479	LOC148709	0.970884	0.997592	0.00141971
9674	ITGA1	0.96548	0.997592	0.0014201
28647	OR4C11	0.967711	0.997592	0.00142852
10556	GATA2	0.958386	0.997592	0.00143171
12490	IL12B	0.963272	0.997592	0.00143406
15824	TDO2	0.968797	0.997592	0.00145159
18607	LOC645722	0.973569	0.997592	0.00145228
28948	LOC731082	0.942459	0.997592	0.00145231
11093	LOC653930	0.989953	0.999197	0.00145423
19800	ZNF41	0.979676	0.997976	0.00145507
27244	CDX1	0.957444	0.997592	0.00145776
26938	LOC100130184	0.949924	0.997592	0.00145814
8625	GTF2H4	0.990883	0.99925	0.00145891
17011	ABCG4	0.9631	0.997592	0.00146895
26522	VCX3B	0.969458	0.997592	0.00147203
26296	MIR764	0.965083	0.997592	0.00147861
21860	UTS2R	0.969559	0.997592	0.00147878
700	CD36	0.954994	0.997592	0.00148029
27975	DLX5	0.937748	0.997592	0.00148274
30415	MIR409	0.948955	0.997592	0.00149946
25552	CGB8	0.962376	0.997592	0.00150843
26935	LOC728255	0.965705	0.997592	0.00151025
15654	RPP14	0.987119	0.999044	0.00152012
19510	FGF16	0.969525	0.997592	0.00152639
17194	RAP2B	0.968648	0.997592	0.00153054
14691	ZNF584	0.986554	0.999012	0.00153272
20857	UROC1	0.96872	0.997592	0.00153872
23266	LOC645078	0.952623	0.997592	0.00155733
21214	SNX32	0.97178	0.997592	0.00156947
16670	HIST1H1A	0.980355	0.998267	0.00157601
8761	ZNF485	0.990866	0.99925	0.00157846
15994	LOC647366	0.947075	0.997592	0.00157885
20266	FLJ37512	0.973724	0.997592	0.00158806
31186	C13orf39	0.934774	0.996994	0.00159001
28774	LOC651694	0.939626	0.997592	0.00159387
18893	CNGA3	0.973627	0.997592	0.00159898
30383	COX6A2	0.939971	0.997592	0.00160022
23569	SOST	0.961788	0.997592	0.00160856
29439	LOC652542	0.957795	0.997592	0.00161137
3987	UBL3	0.995216	0.999371	0.00161517
13785	LGALS9B	0.980798	0.998277	0.00161704
30161	LOC100133586	0.945009	0.997592	0.00161801
28887	OR5B17	0.94395	0.997592	0.00161927
24280	LOC648054	0.947174	0.997592	0.00161947
16063	LOC339240	0.951995	0.997592	0.00162465
30142	XIRP1	0.943355	0.997592	0.00162604
17984	LOC728989	0.964197	0.997592	0.00163799
25541	NME2P1	0.96084	0.997592	0.00163901
30496	ANTXRL	0.943255	0.997592	0.00164219
27283	LOC642961	0.963036	0.997592	0.00165998
11682	CATSPER2P1	0.99263	0.99925	0.00166017
24070	ERG	0.948787	0.997592	0.00166647
6874	SNORD36A	0.99231	0.99925	0.00166679
25408	SNORD107	0.967812	0.997592	0.0016685
30630	KRT38	0.928488	0.996371	0.00167005
23353	CCDC64B	0.966721	0.997592	0.00167494
10827	HSCB	0.988315	0.999197	0.00167531
3803	SIPA1	0.9953	0.999371	0.00168238
21619	LOC344875	0.963863	0.997592	0.00169608
28196	LOC648080	0.950359	0.997592	0.00170463
19154	LOC643932	0.973242	0.997592	0.00171377
29060	LOC643948	0.9433	0.997592	0.00172034
26286	TECPR2	0.94268	0.997592	0.0017264
21044	LOC345222	0.966594	0.997592	0.00172785
28115	HMX3	0.930825	0.996372	0.00174841
28439	LOC339529	0.955689	0.997592	0.00175284
9509	VASH1	0.968434	0.997592	0.00175295
28346	MIR548G	0.952567	0.997592	0.00175807
4250	MLL5	0.994692	0.999371	0.001761
31138	ZNF710	0.921445	0.996164	0.00176303
19186	MIR598	0.970305	0.997592	0.00176373
25300	LOC554235	0.949194	0.997592	0.00176631
30451	TMEM196	0.937316	0.997592	0.00177928
20444	LOC643226	0.963188	0.997592	0.00179035
29451	LOC652845	0.949726	0.997592	0.00179239
28390	HULC	0.934175	0.996887	0.00179504
13504	LOC442442	0.986144	0.999012	0.00179524
16189	DNAI2	0.971353	0.997592	0.00180837
26713	TMEM200C	0.951846	0.997592	0.00182047
24504	GABRA5	0.931853	0.996451	0.00182205
29229	SEMG2	0.941114	0.997592	0.00182395
25375	LOC653581	0.95904	0.997592	0.00182858
22459	LOC392145	0.958565	0.997592	0.00182985
18891	LOC645137	0.970683	0.997592	0.00183003
12798	LOC91661	0.987695	0.999197	0.00183386
28427	LOC389740	0.946312	0.997592	0.00183492
24815	MIR219-2	0.955488	0.997592	0.00183543
29145	LOC651141	0.951219	0.997592	0.00184543
21051	CPSF4L	0.959613	0.997592	0.00184699
19685	DIO1	0.967576	0.997592	0.00184874
9851	CSNK1A1	0.991045	0.99925	0.00185187
21100	KRTAP4-12	0.968188	0.997592	0.00185328
22687	LOC199897	0.960903	0.997592	0.0018588
27312	NXF2B	0.947502	0.997592	0.00186208
9345	C19orf24	0.990056	0.999197	0.00186761
18515	USP28	0.969554	0.997592	0.00186817
28333	LOC100128935	0.928775	0.996371	0.00187321
19998	LRRC10	0.965885	0.997592	0.00187666
15803	FLJ12355	0.958897	0.997592	0.00188095
31227	LOC152225	0.911647	0.995558	0.00188482
27328	KCNIP1	0.943269	0.997592	0.00188558
12896	LOC613266	0.989892	0.999197	0.00189202
9378	ATG4B	0.992721	0.99925	0.00189512
30252	LOC730924	0.942534	0.997592	0.00189606
16182	LOC728249	0.970217	0.997592	0.00189638
23190	LOC651044	0.963134	0.997592	0.0019082
19125	LOC646604	0.967663	0.997592	0.00192401
23992	LOC650566	0.941167	0.997592	0.0019292
28738	LOC647461	0.946353	0.997592	0.00193124
15237	GLDN	0.93116	0.996372	0.00193651
28061	FAM22G	0.952473	0.997592	0.00193839
774	CREG1	0.997086	0.999393	0.00193903
1121	H2AFY2	0.963154	0.997592	0.00194178
29471	LOC654091	0.940316	0.997592	0.0019439
29835	UNQ9438	0.95151	0.997592	0.0019557
18872	VSIG1	0.942072	0.997592	0.00195574
28618	MIR1251	0.941416	0.997592	0.00195625
28120	UGT2A2	0.925296	0.996335	0.00195855
31312	KRTAP26-1	0.922143	0.996164	0.00195938
13954	RGS9	0.965118	0.997592	0.00196115
7325	SLC11A2	0.990221	0.999197	0.00196239
29865	LOC647621	0.954256	0.997592	0.00196912
9797	TYW3	0.989795	0.999197	0.00197045
24264	LOC648840	0.955132	0.997592	0.00197109
19514	LOC730243	0.955872	0.997592	0.00197188
22705	ADAMTS13	0.958265	0.997592	0.00197444
25249	MMP2	0.953927	0.997592	0.00198066
12928	LOC653297	0.963773	0.997592	0.0019862
29475	APOC3	0.944498	0.997592	0.0019986
21760	RNF113B	0.957428	0.997592	0.0019991
5904	TNFSF13B	0.98629	0.999012	0.00200457
25159	FLJ25758	0.947756	0.997592	0.00200929
25309	LOC100127953	0.948885	0.997592	0.00200978
27391	OR6C6	0.956723	0.997592	0.00201189
18664	CACNA1B	0.969411	0.997592	0.00201289
27265	Rg9mtd1	0.945559	0.997592	0.00201373
18661	DKFZp434I1020	0.961838	0.997592	0.00201709
23366	LOC440414	0.949745	0.997592	0.00202071
13398	SCG3	0.958639	0.997592	0.0020239
10301	SCYL1BP1	0.985441	0.999012	0.00203667
29836	LOC100133860	0.941634	0.997592	0.00204014
28249	LOC645201	0.923634	0.996164	0.00204143
2421	F5	0.950006	0.997592	0.00204857
28980	LOC643808	0.943958	0.997592	0.00204994
28241	MIR320B1	0.927989	0.996371	0.00205335
17237	C1orf204	0.972946	0.997592	0.00206135
29921	LOC644097	0.947572	0.997592	0.00206182
5522	PRCC	0.985145	0.999012	0.00206328
28036	OR6K2	0.946238	0.997592	0.00207676
21704	LOC650458	0.964507	0.997592	0.0020779
11109	UTP6	0.986019	0.999012	0.00207913
17899	KRTAP10-12	0.937829	0.997592	0.00208389
26336	CORT	0.944249	0.997592	0.00208405
23939	COL3A1	0.952499	0.997592	0.0020851
26054	LOC100134230	0.936717	0.997523	0.00208936
12474	C6orf54	0.963729	0.997592	0.0020984
30811	SNORD116-2	0.939846	0.997592	0.00211575
21000	SERPIND1	0.956881	0.997592	0.00212442
20252	CLU	0.954689	0.997592	0.00212809
16215	LOC100130818	0.970819	0.997592	0.00213025
12743	ETV2	0.961909	0.997592	0.00213099
30898	POU1F1	0.91106	0.995516	0.00213364
19066	LOC650098	0.955589	0.997592	0.00213397
15847	DAB2IP	0.97958	0.997976	0.00213458
7284	PDGFA	0.952942	0.997592	0.00213792
31063	PDLIM4	0.94219	0.997592	0.00214075
23065	LOC654165	0.94944	0.997592	0.00214561
20472	LOC100130992	0.94003	0.997592	0.00214642
18522	LOC652838	0.970738	0.997592	0.00214768
24778	LOC100128346	0.947098	0.997592	0.00215191
13612	ABAT	0.977	0.997675	0.00215705
29730	LOC653657	0.945856	0.997592	0.00216036
26613	LOC100128334	0.951824	0.997592	0.0021761
25284	DSG3	0.935969	0.997307	0.00218623
29876	LOC644710	0.934765	0.996994	0.00218917
21466	GTF2A1L	0.964246	0.997592	0.00219216
19416	LYPD2	0.964102	0.997592	0.0021973
30154	LOC145845	0.932949	0.996595	0.0021986
28786	LOC729911	0.929085	0.996371	0.00220527
25932	LOC650689	0.937488	0.997592	0.0022087
26209	CATSPERB	0.893814	0.992998	0.00220895
13442	LOC727773	0.978567	0.997775	0.00221094
22966	FLJ13224	0.949984	0.997592	0.00221206
30514	LOC100133890	0.93857	0.997592	0.0022141
31233	LOC388117	0.913099	0.995651	0.00222201
30512	PSG10	0.939577	0.997592	0.00223229
30202	LOC388910	0.907664	0.99524	0.00223791
31269	IL13	0.923067	0.996164	0.00224855
21603	OR4F21	0.957013	0.997592	0.00225089
29690	LOC650412	0.921467	0.996164	0.00225434
26337	LOC653801	0.941471	0.997592	0.00225494
18901	AGAP7	0.96842	0.997592	0.00225505
14387	LOC387930	0.97509	0.997592	0.00226445
5672	CCDC117	0.992957	0.99925	0.00226472
22292	RAB41	0.939841	0.997592	0.002276
25789	ANGPTL7	0.961392	0.997592	0.00227799
21994	KAL1	0.900605	0.994101	0.0022837
12824	MGC3196	0.985757	0.999012	0.00228545
18401	MGAM	0.947431	0.997592	0.00228628
27075	KRTAP15-1	0.946894	0.997592	0.00228721
30311	LOC100128841	0.908418	0.995322	0.00228924
29298	COL28	0.939778	0.997592	0.00229181
23452	LOC645851	0.946622	0.997592	0.00230191
25782	MEP1A	0.941295	0.997592	0.002306
24209	CYP11B1	0.921335	0.996164	0.00231499
9784	PDE4A	0.988561	0.999197	0.00232401
28859	LOC649700	0.941266	0.997592	0.00232836
21350	LOC100130711	0.952957	0.997592	0.00233029
25357	MRGPRD	0.93485	0.996994	0.00233289
14750	SNORD1A	0.979195	0.99784	0.00233443
26117	LOC100134376	0.926343	0.996335	0.00233589
12222	ECSIT	0.985943	0.999012	0.00233923
30357	AK7	0.936084	0.997307	0.00234689
25983	IFNK	0.94504	0.997592	0.00234956
21758	BRAP	0.954936	0.997592	0.00235923
24939	C4orf15	0.952181	0.997592	0.0023641
26971	LOC642111	0.94972	0.997592	0.00237892
26364	LOC644592	0.942858	0.997592	0.00238924
27565	RAB19	0.92154	0.996164	0.00239094
29421	MIR31	0.915292	0.995971	0.00239681
20355	LOC729948	0.952977	0.997592	0.00240799
28314	DSCAML1	0.94565	0.997592	0.00241249
25332	FLJ20712	0.938932	0.997592	0.00241622
27926	LOC650410	0.927956	0.996371	0.00241666
27545	MIR10B	0.924916	0.996217	0.00242449
24184	FLJ44861	0.956759	0.997592	0.00242861
22406	FLJ16331	0.946597	0.997592	0.00244187
30662	LOC645724	0.920499	0.996164	0.00245082
22264	PIN1L	0.939352	0.997592	0.00245123
28936	LOC643962	0.896307	0.993575	0.00245751
30407	LOC653428	0.924936	0.996217	0.00246931
4614	GLA	0.986781	0.999012	0.00248085
13861	MTHFSD	0.978009	0.997732	0.00248892
8005	LOC390354	0.985227	0.999012	0.00250112
7802	PRKRIP1	0.987424	0.999197	0.00250431
28189	ST8SIA6	0.918966	0.996153	0.00251104
13371	ERLIN1	0.982643	0.998842	0.00251288
31160	KLK9	0.920469	0.996164	0.00251714
18228	ICF45	0.969784	0.997592	0.00252237
23103	LOC645012	0.949393	0.997592	0.00252897
24579	C1orf180	0.919456	0.996164	0.00253138
29687	MIR887	0.908016	0.995322	0.00253182
6918	LOC100131330	0.986061	0.999012	0.00253542
23227	NUDT12	0.933034	0.996595	0.00254407
30191	TRPM1	0.907538	0.995233	0.00256362
17258	OMG	0.965884	0.997592	0.00256398
5597	MOAP1	0.990801	0.99925	0.00256402
20464	LOC645447	0.947341	0.997592	0.00256592
9318	UNC45A	0.984655	0.999012	0.00257563
11408	SLC7A8	0.965916	0.997592	0.00257949
19452	FLJ41941	0.961831	0.997592	0.00258032
22498	MIR663B	0.947846	0.997592	0.00258633
29401	LOC729967	0.933098	0.996595	0.00259565
25372	LOC644826	0.943748	0.997592	0.00259622
26137	LOC642698	0.932336	0.996493	0.0025998
28444	LOC646569	0.907288	0.995194	0.00262175
22867	TDGF1	0.896554	0.993609	0.00262269
16618	OLFML2B	0.925813	0.996335	0.00262329
20546	LOC732300	0.949099	0.997592	0.0026266
1705	C1orf94	0.934798	0.996994	0.00263319
20012	LOC652684	0.957005	0.997592	0.00263734
25276	TCEAL2	0.951433	0.997592	0.00264125
3538	PTPRO	0.991709	0.99925	0.0026443
28219	LOC645408	0.919022	0.996153	0.00264872
13963	TF	0.945282	0.997592	0.00265599
3978	ZNF260	0.986535	0.999012	0.00265796
24986	NCRNA00111	0.948728	0.997592	0.00266683
6139	CAPRIN1	0.989046	0.999197	0.00266787
23893	ZNF452	0.942806	0.997592	0.00266908
18406	QSER1	0.961101	0.997592	0.00267062
23137	LOC284064	0.942745	0.997592	0.00267131
20706	FLJ42393	0.948431	0.997592	0.00267131
15386	TAF1	0.977239	0.997675	0.00267265
14591	ZNF555	0.97264	0.997592	0.00267318
12939	KIR2DL5B	0.931643	0.996372	0.00267345
13597	LOC646082	0.963033	0.997592	0.00267458
21328	LOC401358	0.957295	0.997592	0.00267809
22289	SGK196	0.948713	0.997592	0.00267855
26482	LOC284412	0.898861	0.994001	0.00268428
23840	ZNF534	0.924676	0.996217	0.00268851
19134	ADAD2	0.972126	0.997592	0.00268938
27351	ZSCAN4	0.895001	0.993106	0.0027023
21867	HTR7P	0.939553	0.997592	0.00270426
31273	TPRX1	0.88609	0.992129	0.00270827
19731	C6orf100	0.94469	0.997592	0.00271689
28243	MUC7	0.941608	0.997592	0.00271922
30926	COX7A1	0.927942	0.996371	0.00272494
20273	KCNA1	0.953366	0.997592	0.00272875
28281	LOC646424	0.915161	0.995971	0.002733
29794	MIR93	0.919501	0.996164	0.0027338
20195	LOC728460	0.944978	0.997592	0.00274249
19147	ATOH7	0.93674	0.997523	0.00274501
22151	MCF2L	0.943268	0.997592	0.00275738
18992	LOC100129365	0.966206	0.997592	0.00276224
28099	MIR1206	0.907978	0.995322	0.00276547
27012	LOC643965	0.927406	0.996371	0.00277387
26194	GUCA1C	0.882498	0.992077	0.00278696
28478	LOC648362	0.921658	0.996164	0.00278876
3620	ZNF69	0.989319	0.999197	0.00279042
29303	CHIA	0.92417	0.996164	0.00279396
27571	LOC644387	0.905963	0.994952	0.00280308
17624	PTCD3	0.932295	0.996493	0.00280493
7071	MEX3B	0.987539	0.999197	0.00280779
11147	TRIM39	0.976432	0.997675	0.00281187
18434	LOC653796	0.954612	0.997592	0.00281313
20153	MIR760	0.952812	0.997592	0.00282195
23510	OR4C16	0.936782	0.997523	0.00282332
21703	LOC644188	0.944914	0.997592	0.00283247
27367	LOC388813	0.921618	0.996164	0.00283577
23833	LOC646283	0.903379	0.994952	0.00284202
17276	NR1H4	0.938171	0.997592	0.00285118
21450	MIR613	0.931646	0.996372	0.00285361
27320	GPR142	0.937967	0.997592	0.00285732
3152	HSD11B1	0.931127	0.996372	0.00286925
25556	LOC642616	0.93722	0.997592	0.0028713
28753	MIR603	0.909296	0.995322	0.00287372
20562	LOC643009	0.953261	0.997592	0.00287393
28450	LOC400950	0.928847	0.996371	0.00288454
29911	LOC643341	0.891774	0.992521	0.00288638
1492	LOC283683	0.995785	0.999375	0.00288758
27271	UCKL1OS	0.932716	0.996595	0.0028883
25904	CRISP3	0.88001	0.991633	0.00288842
6984	RP9	0.983195	0.998842	0.00289367
19907	LOC642147	0.903074	0.994883	0.00289595
27083	LOC389199	0.929241	0.996371	0.00289796
16746	DMRTA1	0.948659	0.997592	0.00289907
9918	RBMY1F	0.930601	0.996372	0.00289946
22717	LOC653867	0.932531	0.996518	0.00290038
11701	NECAB3	0.985051	0.999012	0.00290472
26605	OR51V1	0.931557	0.996372	0.00291106
31092	LOC100131746	0.901333	0.994203	0.00291729
30229	LOC650061	0.916052	0.995971	0.00292039
17517	APOL6	0.954906	0.997592	0.00292105
30016	MBOAT4	0.863474	0.990345	0.00292125
24981	MRO	0.931212	0.996372	0.00292387
14245	TFAP4	0.979308	0.997873	0.00293313
28501	KRTAP5-4	0.921302	0.996164	0.00293428
27317	OR4N4	0.931863	0.996451	0.00294711
26887	MIR429	0.935833	0.997292	0.00294887
29024	LOC441551	0.917177	0.996153	0.00294905
29162	LOC731040	0.916727	0.996153	0.00295277
26350	DUSP21	0.919864	0.996164	0.0029556
28288	LOC100130539	0.910149	0.99544	0.00295876
28696	MIR455	0.928885	0.996371	0.00295959
21727	WIF1	0.918472	0.996153	0.00296269
16208	CBWD6	0.969123	0.997592	0.0029641
13304	MGC5457	0.962062	0.997592	0.00296467
21378	MIR320A	0.913768	0.995734	0.00296568
31047	TSGA13	0.881567	0.99185	0.00296934
30172	LOC642965	0.913507	0.995734	0.002971
25822	MMP13	0.923272	0.996164	0.00297356
23783	FAM66E	0.950118	0.997592	0.00297845
22475	LOC645135	0.94279	0.997592	0.00298912
19068	KCNA6	0.951066	0.997592	0.00300035
27946	LOC645811	0.866599	0.990571	0.0030004
24880	ECAT1	0.929754	0.996371	0.00300421
29193	LOC100129162	0.894395	0.992998	0.00302053
27943	LOC647760	0.923956	0.996164	0.00302376
26131	LOC441340	0.921674	0.996164	0.00302424
29258	MIR2114	0.885086	0.992128	0.00302542
27662	SLC17A6	0.922129	0.996164	0.00303118
24613	MIR518E	0.923449	0.996164	0.00304676
30996	LOC645797	0.904862	0.994952	0.00304998
29900	UGT1A5	0.892162	0.992689	0.00305595
9088	EGLN3	0.917712	0.996153	0.00306994
26756	MIR718	0.919332	0.996164	0.00307158
19560	LOC100132923	0.929653	0.996371	0.00307473
30006	LOC653579	0.904456	0.994952	0.00307494
12298	SPSB2	0.981111	0.998277	0.00308808
18338	LOC653082	0.968126	0.997592	0.0031
17968	CECR6	0.958167	0.997592	0.00310391
8383	JOSD1	0.988069	0.999197	0.00310555
8757	RUVBL2	0.984761	0.999012	0.00310879
17443	SCN3A	0.962008	0.997592	0.00310976
7723	MTFR1	0.98909	0.999197	0.00311035
16690	GRRP1	0.890754	0.992473	0.00311326
20285	PLXNB3	0.911902	0.995558	0.00312114
20795	MAPK4	0.9519	0.997592	0.0031235
26946	LOC389906	0.922859	0.996164	0.00313527
16966	LOC390282	0.960079	0.997592	0.00314187
28466	OR2T34	0.909054	0.995322	0.00314356
22321	LOC647274	0.922924	0.996164	0.00314934
12980	ESPN	0.939285	0.997592	0.00315039
15790	CCNL2	0.969728	0.997592	0.0031554
30025	LOC652405	0.891276	0.992475	0.00315544
12806	LOC644816	0.975761	0.997592	0.00316682
24484	LOC652811	0.915616	0.995971	0.00317437
28366	LOC100133447	0.909541	0.995322	0.00317666
27615	LOC376475	0.88413	0.992112	0.00318145
26036	LOC100129194	0.92388	0.996164	0.00318415
28302	LOC441964	0.917613	0.996153	0.00318477
31069	SLC13A5	0.866036	0.990571	0.00318482
29940	LOC643189	0.903697	0.994952	0.00318763
27057	LOC729096	0.86962	0.990571	0.00319095
31156	LOC642561	0.866346	0.990571	0.00319359
27466	LOC653275	0.931217	0.996372	0.00320662
27896	LOC643449	0.915478	0.995971	0.00321892
28452	LOC651614	0.89895	0.994001	0.00322169
21976	LOC165186	0.938442	0.997592	0.00322277
29710	LOC100129711	0.882489	0.992077	0.00322534
30544	LRRN4CL	0.892249	0.992689	0.00322625
13459	LOC646819	0.971866	0.997592	0.00322933
23197	LOC441086	0.926387	0.996335	0.00323672
26982	LOC644824	0.918172	0.996153	0.00323695
30314	PSKH2	0.91319	0.995651	0.00323791
25847	LOC644468	0.913767	0.995734	0.00325942
14572	ACTA1	0.976057	0.997592	0.0032601
17686	PMP2	0.915266	0.995971	0.00326037
18458	TMEM120B	0.943967	0.997592	0.00327087
26654	LOC642566	0.928699	0.996371	0.00327089
26113	LOC646019	0.922171	0.996164	0.00327235
17831	KIAA1409	0.969692	0.997592	0.00328613
30850	MIR424	0.874753	0.991155	0.00328627
21154	LOC644277	0.917371	0.996153	0.00328828
27093	LOC732162	0.893978	0.992998	0.00329764
16491	NTNG2	0.925822	0.996335	0.0033199
30115	LOC648851	0.877499	0.991471	0.00332108
2046	HSPA4L	0.993664	0.999326	0.00332525
30035	LOC653493	0.883548	0.992112	0.00332803
22222	LOC649945	0.927881	0.996371	0.00335389
25916	NOX1	0.929169	0.996371	0.00335994
26401	LOC649509	0.90395	0.994952	0.00336772
23249	LOC644586	0.916941	0.996153	0.0033692
30438	C2orf70	0.889851	0.992298	0.00337324
19243	LOC654055	0.947361	0.997592	0.00338091
29765	LOC729025	0.886443	0.99223	0.00338404
16937	ALS2CR16	0.929695	0.996371	0.00338758
22391	LOC642269	0.938006	0.997592	0.00339254
12503	IL9R	0.952602	0.997592	0.00339636
28569	OR4N5	0.924429	0.996217	0.00339797
11335	SCARNA22	0.974835	0.997592	0.00340207
26229	C10orf68	0.920524	0.996164	0.00341662
30483	KRT1	0.880476	0.991762	0.00342192
18625	TMEM63C	0.955229	0.997592	0.00343546
21057	XAGE1B	0.930554	0.996372	0.00343729
15038	LOC493754	0.973419	0.997592	0.00343993
20386	EFCAB5	0.920246	0.996164	0.00344847
14801	SPTBN2	0.971399	0.997592	0.00345337
23969	FLJ38379	0.869044	0.990571	0.00345696
26584	LOC653174	0.90111	0.994125	0.00345752
12755	SOCS5	0.984418	0.999012	0.00345903
26992	LOC641704	0.864999	0.99055	0.00346065
30015	LOC285588	0.865196	0.99055	0.00346302
9523	FLJ11795	0.861961	0.989951	0.00346877
7452	DAPK1	0.918126	0.996153	0.00347066
24507	LIPK	0.89475	0.992998	0.00347335
12370	LOC641710	0.966987	0.997592	0.0034767
21676	LOC728773	0.944603	0.997592	0.00347997
26390	SNAP91	0.877091	0.991381	0.00348159
29546	LOC646041	0.876621	0.991381	0.00348215
3382	UNC93B1	0.98845	0.999197	0.00348901
20826	CXCL14	0.944095	0.997592	0.00349044
24838	GPR20	0.92139	0.996164	0.00350604
20580	HOXD11	0.908197	0.995322	0.00352147
14222	LOC100133118	0.946642	0.997592	0.00352546
22452	LOC644420	0.942108	0.997592	0.00352565
30878	CARD18	0.877621	0.991471	0.00352737
4930	LRCH3	0.985587	0.999012	0.00352986
15968	LOC92973	0.951021	0.997592	0.00353383
23617	RAG2	0.943187	0.997592	0.00353695
23030	TTC23L	0.924283	0.996164	0.00354581
22291	LOC648672	0.917913	0.996153	0.00354723
26280	LOC644456	0.865578	0.99055	0.00354892
16648	FLJ21687	0.944835	0.997592	0.00355647
31289	MC3R	0.863467	0.990345	0.00356317
22489	LOC729786	0.92183	0.996164	0.00356832
29855	MIR367	0.889022	0.992231	0.00357359
20200	C22orf24	0.938344	0.997592	0.00357835
28752	LOC647215	0.883742	0.992112	0.00357998
11057	TMEM219	0.979036	0.997825	0.00358711
17707	ITGAD	0.895107	0.993106	0.00358773
1487	DNER	0.955576	0.997592	0.00358811
14072	CYP19A1	0.866725	0.990571	0.00359182
5338	GSK3B	0.98911	0.999197	0.00359282
25419	LOC645196	0.914301	0.995734	0.00359778
28255	LOC646249	0.894131	0.992998	0.0036014
23289	PMFBP1	0.923457	0.996164	0.00361563
19021	LOC643492	0.930922	0.996372	0.00361639
9065	GRK4	0.975351	0.997592	0.00361808
9493	CNTNAP4	0.916971	0.996153	0.00362422
21999	LOC646090	0.907325	0.995194	0.00362443
21735	LOC349196	0.925807	0.996335	0.0036333
22328	LOC727832	0.923105	0.996164	0.00364135
23509	TP53AIP1	0.899547	0.994001	0.00364252
25393	MGC34821	0.909861	0.995377	0.003649
28986	LOC643903	0.875338	0.991248	0.00365597
27137	LOC642214	0.90119	0.994152	0.00366121
27107	LOC649909	0.908652	0.995322	0.00366374
30643	MIR301B	0.874405	0.991124	0.00366814
13247	ZNF350	0.965129	0.997592	0.00366879
19837	DRD1IP	0.847926	0.988878	0.003675
27289	LOC647786	0.885795	0.992129	0.00367521
30475	LOC652451	0.878149	0.991471	0.00367649
7806	SPCS2	0.98329	0.998842	0.0036793
26109	FLJ32658	0.881247	0.99181	0.00368319
27436	LOC388885	0.914199	0.995734	0.00368534
24985	CDH16	0.877841	0.991471	0.00368703
28930	KRTAP4-4	0.89754	0.993794	0.00368745
21902	LOC200261	0.92289	0.996164	0.0036887
26582	ROPN1	0.91304	0.995651	0.00369177
14432	ZFPL1	0.956061	0.997592	0.00369181
26132	LOC652349	0.895133	0.993106	0.0036956
26700	LOC642591	0.916102	0.995971	0.003708
26664	LOC648230	0.913311	0.995651	0.00371452
8158	FAM96B	0.986203	0.999012	0.00372229
21079	LOC644624	0.893823	0.992998	0.00372239
28945	LOC651905	0.879382	0.991528	0.00372555
14423	CLDN20	0.948511	0.997592	0.00373561
31287	OR52A1	0.845508	0.988773	0.00373735
26135	KRT36	0.900284	0.994001	0.00373995
29555	LOC648801	0.904119	0.994952	0.00374315
18066	FLJ77644	0.946059	0.997592	0.00375589
30403	MIR487B	0.838322	0.98863	0.00375847
25346	ADCY5	0.922756	0.996164	0.00376775
28682	C15orf51	0.856715	0.989248	0.00377526
14055	RAB3C	0.888038	0.992231	0.00378079
25205	HTATSF1	0.891657	0.992521	0.00379246
31154	MRGPRX1	0.857888	0.989389	0.00379453
7922	COX19	0.984619	0.999012	0.00381026
23843	LCE4A	0.915513	0.995971	0.00381152
29511	LOC730743	0.846955	0.988878	0.00381253
5280	NECAP2	0.982913	0.998842	0.0038136
27080	LOC643648	0.895171	0.993106	0.00381604
22363	C9orf171	0.942028	0.997592	0.00381946
28777	LOC389217	0.878519	0.991471	0.00382091
27877	DPY19L2P4	0.909415	0.995322	0.00382152
19994	LOC100134793	0.943491	0.997592	0.00382423
30491	LOC728504	0.848572	0.988878	0.00382992
19899	GAS2L2	0.940177	0.997592	0.00383033
4077	UBA1	0.98539	0.999012	0.00383245
29184	MIR579	0.881389	0.99181	0.00383435
17322	LOC100132705	0.935367	0.99708	0.00383456
25434	LOC152667	0.906424	0.994952	0.00384274
25111	LOC100128519	0.888898	0.992231	0.00386062
21472	SYT5	0.910869	0.995516	0.00386224
22850	WNT7A	0.887629	0.992231	0.003866
22153	ATP1A4	0.924052	0.996164	0.00386629
16817	LOC100127951	0.919045	0.996153	0.00386995
23421	GLYCAM1	0.914492	0.995734	0.00387034
25692	PAX5	0.868797	0.990571	0.0038705
21959	LOC649469	0.923176	0.996164	0.00387578
26845	LOC646654	0.886862	0.992231	0.00388003
12543	VIPR1	0.957658	0.997592	0.00388067
29773	MIR181A2	0.883864	0.992112	0.00389017
10794	C12orf43	0.97314	0.997592	0.00389053
21831	LOC100128657	0.925064	0.996286	0.00389102
30586	LOC642626	0.873176	0.990968	0.0038955
14478	KRT222	0.811278	0.986792	0.00389578
21878	LOC341112	0.930523	0.996372	0.00389631
30723	LOC731377	0.859687	0.989389	0.00389846
23070	SCGB1A1	0.911748	0.995558	0.00390127
28368	LOC652080	0.889831	0.992298	0.00390809
27613	RASSF10	0.893274	0.9929	0.00390988
7846	TWISTNB	0.982366	0.998793	0.00391306
28135	LOC652562	0.896559	0.993609	0.00392011
5364	ATP6V1C1	0.986818	0.999012	0.00392521
24991	LOC642891	0.905397	0.994952	0.00393458
20101	C12orf8	0.923185	0.996164	0.0039352
28514	LOC650177	0.900996	0.994113	0.00393863
28348	OR4D1	0.891417	0.992521	0.00393882
29859	LOC729078	0.86776	0.990571	0.00394084
6103	SSU72	0.985371	0.999012	0.00394529
6494	MCTS1	0.981292	0.998277	0.00394541
18977	LOC100132909	0.93999	0.997592	0.00396511
19040	NPAS3	0.934146	0.996887	0.00396846
10489	SLC19A1	0.983749	0.998956	0.00396862
29539	LOC653288	0.88519	0.992128	0.00397046
21879	LOC492303	0.937848	0.997592	0.00397245
24577	LOC644683	0.904459	0.994952	0.00397372
29743	MIR920	0.860893	0.989587	0.00397425
11717	ZNF311	0.847899	0.988878	0.00397602
18828	LOC651073	0.948206	0.997592	0.00397961
26038	LOC646096	0.891251	0.992475	0.00398178
29245	LOC643784	0.88376	0.992112	0.00398354
18347	MN1	0.93755	0.997592	0.00398578
19741	LOC643566	0.946994	0.997592	0.00399161
31330	XAGE5	0.843388	0.988773	0.00399166
22947	LOC731496	0.909243	0.995322	0.00399537
16779	NPTX2	0.896894	0.99368	0.00400908
19803	OR2B6	0.937548	0.997592	0.00401029
18991	LOC647022	0.937392	0.997592	0.00401124
26781	PRY2	0.882695	0.992077	0.0040127
25410	LOC150207	0.895921	0.993491	0.00401538
26687	LOC652764	0.868032	0.990571	0.00401634
25026	RLN3	0.924692	0.996217	0.00401869
29080	LOC441792	0.850448	0.98894	0.00402235
29761	LOC648222	0.829225	0.988227	0.00402646
30138	DNAJB3	0.869786	0.990571	0.00402869
30667	SERPINA7	0.84547	0.988773	0.0040299
8657	SFI1	0.986798	0.999012	0.00403382
30011	LOC100128943	0.862778	0.990247	0.00403408
29186	LOC652688	0.897285	0.993763	0.00403447
17474	RNU105C	0.945801	0.997592	0.00403705
29793	OR6C2	0.862673	0.990247	0.00404404
24769	LOC390213	0.908488	0.995322	0.00404602
19931	MIR1229	0.92296	0.996164	0.00404961
24249	C4orf51	0.92856	0.996371	0.0040509
30779	LOC100134517	0.857555	0.989387	0.00405958
23563	GLRA2	0.918927	0.996153	0.00406252
27669	LOC100134228	0.89175	0.992521	0.00406534
31334	FLJ40244	0.799581	0.986327	0.00406617
21677	LOC100129514	0.927055	0.996371	0.00406635
23113	ATP4B	0.876958	0.991381	0.00406912
28550	LOC100131479	0.8841	0.992112	0.00407064
30927	MIR581	0.851836	0.98894	0.00407182
25797	LOC100131154	0.866469	0.990571	0.00407336
14161	C14orf121	0.972527	0.997592	0.00407369
17893	LOC652570	0.900278	0.994001	0.00407862
21504	GSTA3	0.93009	0.996371	0.00408101
9959	MKRN3	0.978096	0.997732	0.00408115
11474	NNMT	0.893131	0.9929	0.00408363
19380	LOC653746	0.928434	0.996371	0.00408536
8476	SLC2A9	0.885397	0.992128	0.00409891
23142	LOC441868	0.911483	0.995516	0.00410149
27727	RNASE9	0.87331	0.990968	0.0041018
391	GAGE12H	0.897198	0.993763	0.00410607
15025	FAM20A	0.857749	0.989387	0.00412058
31017	LOC100128494	0.874155	0.9911	0.00412474
23347	NBPF7	0.909225	0.995322	0.00412495
30708	MAGEE2	0.860462	0.989494	0.00413005
26596	LOC100133842	0.896092	0.993536	0.0041341
30186	OR2K2	0.837896	0.98862	0.00414204
29754	C10orf122	0.882957	0.992096	0.00414416
10098	REM2	0.971345	0.997592	0.00415359
19451	LOC652777	0.944598	0.997592	0.00415913
7707	LOC440093	0.974704	0.997592	0.00416454
26019	LOC646029	0.91962	0.996164	0.00416878
16686	ZNF782	0.939167	0.997592	0.00417658
1304	VCAM1	0.866439	0.990571	0.00417939
17001	LOC440080	0.943505	0.997592	0.00418516
14664	C17orf75	0.955413	0.997592	0.00418648
22661	LOC100128578	0.897172	0.993763	0.00418712
10694	MMP1	0.947449	0.997592	0.00419491
21490	KRTAP6-1	0.891605	0.992521	0.00419534
25636	LOC649908	0.90705	0.995186	0.00419689
13684	CHMP7	0.97101	0.997592	0.00419834
18796	C20orf118	0.922921	0.996164	0.00419857
21635	XAGE1E	0.928842	0.996371	0.00420703
17620	KIAA1549	0.951218	0.997592	0.00420837
15428	LOC646916	0.961381	0.997592	0.00421118
11841	PAEP	0.87401	0.9911	0.00421405
31167	MIR765	0.847971	0.988878	0.00421645
28289	SMR3A	0.894122	0.992998	0.00422742
26568	LOC100133564	0.886654	0.99223	0.00423259
9622	PSMD6	0.972792	0.997592	0.00424176
507	IL26	0.843665	0.988773	0.00424234
28554	LOC100128322	0.863861	0.990385	0.00424708
12979	LOC646783	0.925431	0.996335	0.00426128
5920	SCRIB	0.988393	0.999197	0.00426412
21116	PRELP	0.911933	0.995558	0.00426529
28956	CYP3A4	0.898022	0.993918	0.00426659
27672	LOC649458	0.879109	0.991528	0.00426961
30808	LOC100133419	0.834047	0.988491	0.00427191
28303	LOC650137	0.856166	0.989168	0.0042721
7204	DOK2	0.9594	0.997592	0.00428202
17710	LOC650227	0.945437	0.997592	0.00428516
29618	LOC646818	0.837239	0.98862	0.00428523
10899	RPS6KC1	0.974029	0.997592	0.0042874
24168	LOC646934	0.892577	0.992689	0.00428935
29435	C1orf129	0.878443	0.991471	0.00431621
31048	SNORD113-2	0.868703	0.990571	0.00431633
13534	LOC100130764	0.957672	0.997592	0.00432216
30301	RUTBC2	0.828966	0.988227	0.00432648
30686	LOC644246	0.859703	0.989389	0.0043276
21834	LOC653325	0.898765	0.994001	0.00432974
19266	MIR645	0.932671	0.996595	0.0043342
24655	LOC730078	0.907703	0.99524	0.00433437
18250	STX18	0.928735	0.996371	0.00434242
24119	LOC392197	0.912802	0.995651	0.00434539
30956	LOC100129717	0.855509	0.989168	0.00434993
12618	HDGFL1	0.811932	0.986792	0.00435098
26661	ARMS2	0.883112	0.992096	0.00436156
10279	C19orf42	0.976925	0.997675	0.00436175
15917	DVL1	0.957241	0.997592	0.00436403
30800	LOC641958	0.864578	0.99055	0.00436762
24624	FLJ46230	0.898365	0.994001	0.00436787
27045	MYH16	0.89962	0.994001	0.00437009
20993	LOC647444	0.89156	0.992521	0.00437191
24169	LRRC15	0.908491	0.995322	0.00438271
23944	OR8K5	0.89311	0.9929	0.00438784
22367	DEFB107A	0.912206	0.995651	0.00439196
22507	LOC644412	0.899986	0.994001	0.0044058
7333	LZTR1	0.975892	0.997592	0.00440621
15836	GPR44	0.877015	0.991381	0.00441284
28218	LOC644704	0.865658	0.99055	0.00441713
24492	OLFM1	0.894636	0.992998	0.00442123
27801	FLJ44653	0.894789	0.992998	0.00442554
17421	FLJ27465	0.95354	0.997592	0.00445016
22270	LOC389827	0.907484	0.995233	0.0044508
24303	IL17A	0.908488	0.995322	0.00445229
27520	GKN1	0.869117	0.990571	0.00446024
29234	LOC651830	0.886654	0.99223	0.00446385
29767	KRTAP24-1	0.877734	0.991471	0.00446469
25805	MGC70870	0.845117	0.988773	0.00446499
10531	LOC100134703	0.944255	0.997592	0.00446875
16993	SPANXE	0.826243	0.988227	0.00447111
31246	LOC729379	0.810276	0.986792	0.00447375
30045	LOC100129831	0.853806	0.989168	0.00447756
2012	CHCHD10	0.991041	0.99925	0.00447947
10054	CCDC16	0.976128	0.997592	0.00448318
29498	LOC652664	0.86193	0.989951	0.00448334
17078	LOC100133572	0.925884	0.996335	0.00449182
26314	ARID3C	0.887565	0.992231	0.00449361
31173	NR0B2	0.804895	0.986327	0.00449891
30441	LOC642830	0.843495	0.988773	0.00450078
25119	LOC100131199	0.89873	0.994001	0.0045115
23995	FLJ41047	0.893357	0.992949	0.00451423
4898	C14orf37	0.892711	0.992762	0.00451676
7742	LASS5	0.978685	0.997775	0.00452819
28960	LOC643670	0.844947	0.988773	0.00453021
16877	LOC641798	0.947617	0.997592	0.00453139
21340	MUC4	0.930543	0.996372	0.00453202
15137	TMEM53	0.964683	0.997592	0.00454674
23312	LOC390760	0.917197	0.996153	0.00455034
30835	LOC441316	0.861882	0.989951	0.00455941
28125	LOC441344	0.863379	0.990345	0.00456834
29775	LOC440296	0.85899	0.989389	0.00457022
27323	LHFPL3	0.850175	0.988878	0.00457307
19492	LCA5	0.897789	0.993794	0.00458116
21322	MIR302D	0.927374	0.996371	0.00458355
7425	PPP1R14A	0.956571	0.997592	0.0045911
12716	HIST2H3D	0.960113	0.997592	0.0045959
12182	PGAP3	0.96229	0.997592	0.004597
27150	CEACAM3	0.905432	0.994952	0.00459951
23411	DNM1P35	0.902747	0.994783	0.00460699
13718	POU2F3	0.904798	0.994952	0.0046082
15093	EXOC8	0.947858	0.997592	0.00460879
12063	GAGE10	0.846503	0.988878	0.0046109
27338	LOC389852	0.880568	0.991762	0.00461097
4820	ARL2BP	0.986907	0.999012	0.00462366
27609	SPHKAP	0.878273	0.991471	0.00462611
18417	GAS5	0.929754	0.996371	0.00462909
30139	FAM19A5	0.862751	0.990247	0.00463387
25164	LOC401097	0.887994	0.992231	0.0046437
30452	LRRC55	0.820605	0.988026	0.00464782
30968	SLC7A13	0.807619	0.986529	0.00466031
25071	TMEM75	0.878437	0.991471	0.00467495
21948	LOC642154	0.915775	0.995971	0.00468153
27596	LOC644885	0.857288	0.989355	0.0046844
21247	GDF1	0.89981	0.994001	0.00469002
30673	LOC644811	0.855701	0.989168	0.00470508
30340	LOC100127923	0.841288	0.988773	0.00470658
29390	ADAM30	0.844206	0.988773	0.00470946
5427	TTC27	0.980366	0.998267	0.00471795
20624	LOC649396	0.906793	0.995129	0.00472462
18234	LOC388080	0.918078	0.996153	0.00472493
10886	LAIR1	0.951792	0.997592	0.00473627
30329	LOC100132146	0.834792	0.988491	0.00475214
26552	LOC642653	0.860737	0.989566	0.00475901
28823	LOC642366	0.891204	0.992475	0.00476271
21721	PDC	0.867873	0.990571	0.004765
29694	LOC651746	0.824413	0.988227	0.00477526
29433	LOC652054	0.849035	0.988878	0.00477785
22917	ANKRD34C	0.886905	0.992231	0.00478168
3067	LOC100130298	0.946807	0.997592	0.00478928
25708	KRTAP13-3	0.8907	0.992468	0.00478961
8525	OMA1	0.980806	0.998277	0.00479318
19254	CXorf36	0.923543	0.996164	0.00480446
28191	LOC100133173	0.87036	0.990608	0.00480654
24931	LOC652662	0.879006	0.991528	0.00481588
2432	ZBED1	0.984775	0.999012	0.00481637
23444	OR5M9	0.900357	0.994035	0.00482241
28177	CTSG	0.856066	0.989168	0.004826
2516	GAGE12E	0.940427	0.997592	0.00483012
21919	SGCD	0.888056	0.992231	0.00483698
26685	LOC728850	0.89198	0.992588	0.00483869
26577	LOC644968	0.840655	0.988773	0.00483897
22844	KIAA0467	0.889209	0.992231	0.00484337
5084	G3BP1	0.976899	0.997675	0.00484984
16542	NPM2	0.881333	0.99181	0.00485032
30490	SLC39A2	0.812251	0.986792	0.00486026
7688	C17orf95	0.981716	0.99851	0.00486504
20608	LOC284441	0.884857	0.992128	0.00486507
26055	LOC642228	0.855612	0.989168	0.0048684
22382	LOC650975	0.900715	0.994113	0.00487253
21865	LOC654163	0.920309	0.996164	0.00487612
27883	LOC100130356	0.81763	0.987534	0.0048969
22397	LOC100129548	0.872784	0.990968	0.00490212
26840	LOC644621	0.79092	0.985325	0.00490316
30729	MIR626	0.8163	0.987223	0.004907
29201	LOC646156	0.823336	0.988227	0.00491319
26011	LOC100131635	0.882908	0.992077	0.00491668
20368	LOC650943	0.87812	0.991471	0.00491929
28486	LOC732429	0.870953	0.990608	0.00492007
9123	ABCE1	0.973282	0.997592	0.00492296
17040	LOC441505	0.93327	0.996595	0.00492521
26012	LOC100192426	0.83422	0.988491	0.00492633
27282	LOC203235	0.898217	0.993976	0.00492677
28991	LOC648846	0.849422	0.988878	0.00492966
6519	CHMP6	0.978634	0.997775	0.00493371
9588	WDR37	0.979231	0.99784	0.00493601
17656	RGS6	0.883692	0.992112	0.00493684
18383	LOC728895	0.919484	0.996164	0.0049377
26247	LOC402635	0.858125	0.989389	0.00494088
30830	IFITM5	0.838825	0.988657	0.00494508
16727	OSGIN1	0.919059	0.996153	0.00495283
4080	COPG2	0.986024	0.999012	0.00495692
21694	CALY	0.806249	0.986327	0.00497065
19680	LOC654249	0.909588	0.995322	0.00497348
24566	LOC388948	0.829453	0.988227	0.00498079
21174	C6	0.905866	0.994952	0.00498186
29644	LOC440105	0.869296	0.990571	0.00498615
13751	FAM7A1	0.947371	0.997592	0.00498737
22396	LOC100129541	0.898545	0.994001	0.00498741
20745	LOC344165	0.918019	0.996153	0.00498745
4276	C10orf2	0.981273	0.998277	0.00499371
12216	RBM12B	0.966815	0.997592	0.00499785
26794	LOC401007	0.883742	0.992112	0.00499809
22730	LOC653107	0.885824	0.992129	0.0049982
2726	ABCB1	0.976924	0.997675	0.00500192
26862	LOC729261	0.81196	0.986792	0.00500258
28996	MIRLET7A2	0.891867	0.992533	0.00500597
18577	AKR1CL1	0.909621	0.995322	0.00500683
18196	LOC100129390	0.914332	0.995734	0.00500684
12096	LOC651787	0.898654	0.994001	0.00501627
17471	CAMTA2	0.906011	0.994952	0.00501714
22732	PKD2L1	0.854723	0.989168	0.00502116
7357	TMEM187	0.968326	0.997592	0.0050277
7182	NBPF14	0.982666	0.998842	0.00502877
26872	LOC646549	0.855627	0.989168	0.0050372
13184	C1orf188	0.849833	0.988878	0.005045
12581	HSD17B14	0.970767	0.997592	0.00504791
30454	LOC729516	0.806018	0.986327	0.00505292
19826	LOC286478	0.83976	0.988773	0.0050651
21579	LOC100131673	0.900553	0.994101	0.00506609
20568	LOC649596	0.896773	0.993609	0.00506829
28291	LOC643869	0.860489	0.989494	0.00507221
31265	LOC100131359	0.834538	0.988491	0.00507287
31199	NMBR	0.78516	0.984636	0.00507343
29703	ZNF506	0.852394	0.988977	0.00507669
20045	LOC340598	0.895139	0.993106	0.00507707
17182	LOC646110	0.904748	0.994952	0.00507784
29378	LOC642948	0.87301	0.990968	0.00508375
27725	TTTY20	0.863364	0.990345	0.00508377
16199	RNF148	0.817862	0.987571	0.00509311
20208	PTPN5	0.890166	0.99236	0.00510007
22026	TGIF2LY	0.895962	0.993491	0.00510928
31059	ESPNP	0.801759	0.986327	0.00511283
13109	SNORD58B	0.953381	0.997592	0.00511439
26950	LOC645490	0.827432	0.988227	0.0051167
30775	LOC642000	0.830974	0.988227	0.00511984
15426	KRT27	0.881603	0.991854	0.00512668
21839	CTSE	0.922222	0.996164	0.00513086
3016	TFAP2A	0.974425	0.997592	0.00513673
29524	LOC100132310	0.880279	0.991718	0.00513745
16778	LOC652264	0.90528	0.994952	0.00514504
29595	LOC653424	0.834206	0.988491	0.00514687
11027	TLK2	0.96827	0.997592	0.0051531
25097	FAM74A3	0.867169	0.990571	0.00515693
25733	LOC643296	0.840888	0.988773	0.00515911
25659	LOC648620	0.889282	0.992231	0.00516471
19344	THAP5	0.908721	0.995322	0.00517106
17892	C1orf141	0.879332	0.991528	0.00517967
12684	FAM9C	0.803782	0.986327	0.00518153
27381	MIA2	0.824696	0.988227	0.00518266
16034	STYX	0.958163	0.997592	0.00518438
23476	GBX1	0.893246	0.9929	0.00518574
4050	PAGE5	0.93658	0.997523	0.00519442
30659	LOC653866	0.845253	0.988773	0.00519602
30225	LOC100132388	0.833208	0.988491	0.00520673
16509	CYP3A5	0.816372	0.987271	0.00520815
8717	PPM2C	0.969149	0.997592	0.00520895
27174	LOC100132509	0.870283	0.990571	0.00520953
16892	CC2D2A	0.961143	0.997592	0.00521334
30929	SERPINA6	0.849714	0.988878	0.00521518
18117	MPO	0.846781	0.988878	0.00521858
19135	CYP2S1	0.765446	0.984636	0.00522471
22718	LOC728111	0.885428	0.992128	0.00522471
12570	SLC22A17	0.949804	0.997592	0.00522509
26837	FLJ37587	0.808545	0.986529	0.00523029
21690	LOC85391	0.88643	0.99223	0.00524915
30943	C19orf41	0.819617	0.987803	0.00524931
27489	ABCC12	0.865483	0.99055	0.0052513
29949	LOC645669	0.848322	0.988878	0.00525544
28533	LOC650482	0.863286	0.990345	0.00525691
24020	FLJ32790	0.879313	0.991528	0.00526872
22276	SNORA53	0.879188	0.991528	0.0052701
27699	MIR1246	0.874502	0.991155	0.00527114
21969	SPON1	0.907273	0.995194	0.00527119
28154	LOC643580	0.869868	0.990571	0.00527503
27344	LOC643491	0.808012	0.986529	0.00527895
9837	ZC3H15	0.975361	0.997592	0.00528134
22997	CRYGN	0.895689	0.993382	0.00528421
27260	HIST1H2AL	0.842575	0.988773	0.00528573
24079	LOC651427	0.894428	0.992998	0.00528769
24082	LOC286528	0.87355	0.99105	0.00528866
13347	LOC653234	0.955988	0.997592	0.00530617
16942	LOC283487	0.855253	0.989168	0.00530644
14693	SH2D3A	0.951146	0.997592	0.00530832
26958	LOC100130709	0.869335	0.990571	0.00530934
25629	OR2A2	0.890994	0.992475	0.00532086
27973	LOC647941	0.86627	0.990571	0.00533469
10623	TTC4	0.965834	0.997592	0.00534257
24043	LOC643014	0.894613	0.992998	0.00534267
27173	MIR1269	0.855423	0.989168	0.00534423
20033	LOC647199	0.914043	0.995734	0.00534995
24728	LOC645850	0.880691	0.991763	0.00535018
23419	LOC728694	0.878394	0.991471	0.00535095
10875	CTSS	0.96264	0.997592	0.00535729
26922	OR6C74	0.857446	0.989387	0.00535756
23899	LOC643847	0.881829	0.991882	0.00535774
21586	CXorf18	0.8808	0.991769	0.00535833
20465	OR2B2	0.888823	0.992231	0.00535985
21150	LOC650406	0.919741	0.996164	0.00536008
14034	ZNF570	0.958176	0.997592	0.00536532
29783	SCGB1D4	0.887773	0.992231	0.00538063
18645	LOC648859	0.867506	0.990571	0.00538415
25277	OR1C1	0.885286	0.992128	0.00539082
13346	ZC3H10	0.958034	0.997592	0.005391
30600	C18orf12	0.852365	0.988977	0.00539757
20090	LOC730200	0.87402	0.9911	0.00539768
29774	LOC100128554	0.801145	0.986327	0.0054036
16632	LOC100128857	0.939345	0.997592	0.00540901
19641	LOC652416	0.910774	0.995516	0.00541302
13069	LOC727947	0.962801	0.997592	0.00541966
22201	SCML4	0.787137	0.984636	0.00542504
22192	LOC649765	0.885573	0.992128	0.00543181
25436	LOC730456	0.836537	0.98862	0.00543231
14500	SPACA3	0.936165	0.997307	0.00543258
20859	LMAN1L	0.899263	0.994001	0.00543392
27309	RCVRN	0.866663	0.990571	0.00544482
18968	LOC647363	0.921866	0.996164	0.00545279
3346	FGL2	0.964589	0.997592	0.00545782
3943	BTG3	0.98296	0.998842	0.00545888
8613	RDH11	0.971284	0.997592	0.00546104
19651	LOH12CR1	0.897541	0.993794	0.00547161
21309	CLDN19	0.898239	0.993976	0.00547503
24438	LOC654256	0.892467	0.992689	0.00547782
20288	PCDHB6	0.908906	0.995322	0.0054833
21750	OR2T6	0.909271	0.995322	0.00548428
26035	LOC648604	0.833572	0.988491	0.00548949
28227	C12orf74	0.879249	0.991528	0.00549588
21083	LOC100128203	0.884295	0.992115	0.00549629
13933	SIK2	0.968132	0.997592	0.00549823
28236	LOC650243	0.858116	0.989389	0.0054993
26297	HSD17B3	0.87478	0.991155	0.00550292
21397	ALDH3A1	0.868136	0.990571	0.00550399
26222	LOC643850	0.885807	0.992129	0.00552412
8533	ABHD15	0.982752	0.998842	0.00553542
25657	LOC645983	0.818312	0.987597	0.0055357
29993	LOC643533	0.856675	0.989248	0.00554505
21158	LOC100130794	0.863183	0.990345	0.00554835
18022	TSPY1	0.927676	0.996371	0.00554896
23046	LOC641834	0.892348	0.992689	0.00555696
28544	C14orf70	0.778818	0.984636	0.00556528
24251	TTTY10	0.878168	0.991471	0.00556966
18631	LOC652140	0.874303	0.99112	0.00557222
31134	LOC729270	0.77924	0.984636	0.00558181
23579	LOC728516	0.834245	0.988491	0.0055848
30318	LOC100131254	0.838684	0.98863	0.00558679
1947	C10orf33	0.907306	0.995194	0.00558769
1457	UPK1B	0.906765	0.995129	0.0055928
26267	UGT1A10	0.85687	0.989248	0.00559741
26812	LOC100126784	0.782611	0.984636	0.00559989
31001	CAMK2A	0.772736	0.984636	0.00560141
25794	WBSCR23	0.826262	0.988227	0.0056086
15419	DAPK2	0.928067	0.996371	0.00561003
28881	C8orf17	0.836018	0.98862	0.0056167
27530	LOC643493	0.834544	0.988491	0.00562588
22550	CGREF1	0.899698	0.994001	0.00562903
23519	LOC100130148	0.883073	0.992096	0.00564345
28824	LOC100130249	0.819732	0.987867	0.00564511
16408	CDADC1	0.921339	0.996164	0.0056514
943	RGS16	0.990248	0.999197	0.00565849
23139	NCRNA00113	0.893988	0.992998	0.00565958
25454	SNORD28	0.898539	0.994001	0.00566894
26503	C1orf175	0.803972	0.986327	0.00567318
14855	CTTNBP2	0.837178	0.98862	0.00567612
18513	MIR185	0.933954	0.996887	0.00568436
28767	FLT1	0.850126	0.988878	0.00568543
29437	LOC653154	0.814685	0.987147	0.00568999
20484	LOC51152	0.879702	0.991614	0.0056972
24133	LOC283682	0.884614	0.992128	0.00570134
7886	FAM72B	0.980286	0.998267	0.00570504
21512	OR8J3	0.865417	0.99055	0.00571047
26942	MIR1226	0.87333	0.990968	0.00571371
22196	LOC392188	0.841422	0.988773	0.00571502
17838	WWC2	0.900984	0.994113	0.00571717
17527	SLCO1A2	0.838992	0.988731	0.00572112
30597	MORN5	0.769725	0.984636	0.00572207
24597	LOC643424	0.799965	0.986327	0.00572299
11180	PACSIN3	0.970086	0.997592	0.0057258
25908	OR5D14	0.826169	0.988227	0.00572634
30462	LOC728836	0.775472	0.984636	0.00572785
16579	AFAP1L1	0.802764	0.986327	0.00573324
24271	LOC730262	0.856827	0.989248	0.00573834
29362	LOC646779	0.800302	0.986327	0.00573843
28479	LOC647960	0.829433	0.988227	0.00575355
20369	LOC401286	0.891584	0.992521	0.00575992
30707	TTTY23	0.854025	0.989168	0.00576334
27664	FNDC8	0.868598	0.990571	0.0057693
4261	SLC7A2	0.826807	0.988227	0.00578368
24367	ZDBF2	0.848745	0.988878	0.00578497
21859	LOC728257	0.884354	0.992115	0.00579219
26278	LOC644361	0.85528	0.989168	0.00579552
18575	HOXD3	0.893476	0.992998	0.00579615
11120	LOC654346	0.968069	0.997592	0.00580337
29177	LOC649060	0.843159	0.988773	0.00580715
14535	MYO7A	0.849953	0.988878	0.00581366
25760	LOC100132317	0.825721	0.988227	0.00582439
20947	LOC653175	0.885664	0.992129	0.00583067
18744	C19orf34	0.911083	0.995516	0.00583256
31013	LOC646344	0.811355	0.986792	0.00584621
23210	LOC648718	0.899614	0.994001	0.00584944
26973	LOC727874	0.789113	0.984971	0.00584965
30354	LOC652100	0.820622	0.988026	0.00585033
16936	ZNF646	0.905643	0.994952	0.00585205
22433	PCDH11X	0.873251	0.990968	0.00585509
29680	LOC100128838	0.803372	0.986327	0.00585706
24619	RAB40AL	0.848886	0.988878	0.00585827
30697	LOC642473	0.834295	0.988491	0.00586332
30074	FLJ36777	0.81351	0.987054	0.00586469
15138	LOC647533	0.889333	0.992231	0.00586657
18336	SNORD37	0.884552	0.992115	0.00586917
17398	LOC651137	0.926078	0.996335	0.005872
5286	LOC100130914	0.95109	0.997592	0.00587511
28260	FAM86B2	0.842149	0.988773	0.00588096
27647	ZNF826	0.84637	0.988878	0.00588203
24886	LOC653261	0.881763	0.991882	0.00588434
7719	VCP	0.974052	0.997592	0.00588506
30572	OR1A2	0.760259	0.984207	0.00588837
28350	HCG4P6	0.852325	0.988977	0.00589237
24286	LOC647797	0.870692	0.990608	0.00589316
7501	MRPL22	0.978151	0.997732	0.00589955
24064	C15orf43	0.869217	0.990571	0.00590997
29342	NPS	0.819617	0.987803	0.00591122
29443	IRG1	0.844713	0.988773	0.00591186
27775	C3orf49	0.848703	0.988878	0.00591363
25545	HSPA12B	0.770839	0.984636	0.00592073
26299	LOC127406	0.857311	0.989355	0.00592565
27306	LOC653148	0.831828	0.988265	0.00592742
21998	PCDHGA5	0.847164	0.988878	0.00592917
31127	LOC731228	0.779304	0.984636	0.0059317
18159	OR2M7	0.800022	0.986327	0.00593715
10864	ZNF140	0.952661	0.997592	0.00594079
29129	LOC440419	0.79305	0.985694	0.00594404
23940	LOC390714	0.876995	0.991381	0.00594718
8148	GUCA1B	0.970325	0.997592	0.00594859
18382	LOC730226	0.922902	0.996164	0.00595349
29643	LOC646405	0.742619	0.983283	0.00595913
14486	TMEM161A	0.947489	0.997592	0.00596325
24158	LOC643040	0.828044	0.988227	0.00596743
25467	LOC646334	0.867939	0.990571	0.00596926
25109	LOC100131875	0.851026	0.98894	0.00597327
24955	LOC647225	0.8886	0.992231	0.00597708
14351	ETV3	0.945709	0.997592	0.00597759
18298	NID1	0.903765	0.994952	0.00597849
24279	GLRB	0.882347	0.992077	0.00598261
16975	LPAR4	0.919254	0.996164	0.00598454
21885	MSLNL	0.877329	0.991471	0.00598643
30851	LOC646582	0.818822	0.987654	0.0059873
27956	SHOX	0.816054	0.987223	0.00600112
16786	LOC100132494	0.929799	0.996371	0.00601297
16777	LYPD3	0.880934	0.991769	0.0060218
28372	FBXL4	0.816989	0.987476	0.00603347
12626	ALAD	0.943439	0.997592	0.0060336
22072	LOC648041	0.863576	0.990345	0.00603791
18883	SOX21	0.874152	0.9911	0.00603922
18386	PLXNA2	0.857563	0.989387	0.00603975
23358	LOC401252	0.771064	0.984636	0.00605304
22216	LOC645652	0.882849	0.992077	0.00605713
25285	FLJ41423	0.844735	0.988773	0.0060586
12495	ITGAM	0.894051	0.992998	0.00606042
5790	MLEC	0.975738	0.997592	0.00606097
30117	TH	0.814154	0.987054	0.00606499
7057	PHTF1	0.982682	0.998842	0.00606531
7830	LOC644879	0.97331	0.997592	0.00606697
29187	LOC391555	0.825909	0.988227	0.00606746
10767	HSPA2	0.949603	0.997592	0.00607368
3872	C3orf26	0.984392	0.999012	0.00607468
30867	MIR614	0.787223	0.984636	0.00607509
21858	C1orf200	0.862436	0.990237	0.00608235
15498	MB	0.84875	0.988878	0.00608518
20905	LOC100130849	0.910392	0.995483	0.00608538
26379	LOC646764	0.860506	0.989494	0.00609063
29332	LOC729061	0.778447	0.984636	0.00609125
20429	LOC645172	0.877256	0.991471	0.00609415
16217	LOC648749	0.911364	0.995516	0.00609555
21357	LOC645863	0.886645	0.99223	0.00610296
16247	TMIGD2	0.862797	0.990247	0.00610379
30164	MIR519A2	0.762493	0.984571	0.00610599
23493	LOC648841	0.849618	0.988878	0.00610859
17640	OVCA2	0.847637	0.988878	0.00611516
28248	LOC100134742	0.821595	0.988199	0.00611578
29526	MIR34B	0.826703	0.988227	0.00612364
25236	LOC650387	0.796601	0.98609	0.00612593
6956	TIMP4	0.853793	0.989168	0.00612861
18261	CES3	0.858398	0.989389	0.00614036
29620	LOC646918	0.785078	0.984636	0.00614049
15582	LOC100133797	0.946928	0.997592	0.00614117
26080	MIR376C	0.882388	0.992077	0.00614175
30632	LOC100132686	0.774134	0.984636	0.00615175
11546	IL22RA2	0.849508	0.988878	0.00615429
19179	MOBP	0.883612	0.992112	0.0061607
25348	PCDHA12	0.838394	0.98863	0.00616166
2367	LOC497256	0.821536	0.988199	0.00616286
17590	LOC645212	0.900093	0.994001	0.00616891
8643	MEI1	0.953817	0.997592	0.00617673
8258	PLCL1	0.789398	0.98499	0.00618453
16809	CCDC9	0.882856	0.992077	0.00618486
26148	LOC649974	0.799248	0.986327	0.00619014
13803	TPO	0.875781	0.991321	0.00619073
25208	LOC100129272	0.786032	0.984636	0.00619885
26075	LOC147975	0.785232	0.984636	0.00620535
20820	SPAM1	0.888492	0.992231	0.00621123
21616	OR10AG1	0.861595	0.989888	0.00621225
31151	DPPA5	0.730353	0.982226	0.00621824
29961	LOC100132567	0.745772	0.983555	0.00622102
30911	LOC338598	0.804259	0.986327	0.0062216
28434	CDRT15	0.819908	0.987898	0.00623088
23332	OR4K13	0.853295	0.989168	0.0062343
23735	MIR197	0.878838	0.991528	0.00623538
25638	LOC648170	0.87663	0.991381	0.00623606
21456	LOC441931	0.859294	0.989389	0.00624053
25117	LOC100132904	0.879892	0.991633	0.00624456
29372	GSX2	0.786828	0.984636	0.00624668
30364	PAPOLB	0.814597	0.987144	0.0062479
30163	FLJ41562	0.796526	0.98609	0.006249
706	MYBPC2	0.989207	0.999197	0.00624975
16590	ZER1	0.921756	0.996164	0.00625248
20508	TPD52L3	0.895743	0.993382	0.00625504
9639	C19orf6	0.967145	0.997592	0.00626068
14173	LOC442153	0.948286	0.997592	0.00628377
31326	CLCA2	0.712197	0.981038	0.00628602
17841	C2orf16	0.925	0.996252	0.00628863
18030	KIAA1862	0.912428	0.995651	0.00629631
25231	CYP4F8	0.834734	0.988491	0.00629738
11423	SLC22A23	0.934949	0.996994	0.00629856
21964	LOC728789	0.85878	0.989389	0.00629937
18949	LOC441864	0.897578	0.993794	0.00630496
22586	LOC652179	0.85827	0.989389	0.00630831
24423	ZNF99	0.842895	0.988773	0.00631131
21933	LOC646303	0.875906	0.991321	0.00631757
26343	GPR45	0.832747	0.988491	0.00632387
21979	CLEC4GP1	0.784859	0.984636	0.00632455
21460	C21orf41	0.876379	0.991381	0.00633373
26843	LOC645066	0.841566	0.988773	0.00633636
29059	LOC100134769	0.738617	0.982279	0.00634158
28591	MIR1299	0.835692	0.98862	0.00634188
31262	SYPL2	0.716227	0.981356	0.00634245
14617	FAM70B	0.910815	0.995516	0.00634579
27330	LOC650498	0.772841	0.984636	0.00634784
30223	LOC100130988	0.812406	0.986792	0.00634821
30840	LOC100130017	0.782656	0.984636	0.00635018
13801	PHYHIPL	0.820996	0.988097	0.00635547
24585	IPF1	0.802547	0.986327	0.00635739
17185	LOC642843	0.921798	0.996164	0.00635835
5334	SKIV2L	0.965004	0.997592	0.0063679
21591	LOC100132147	0.872609	0.990968	0.00637278
25834	MS4A13	0.801392	0.986327	0.00637424
26527	KIRREL3	0.862683	0.990247	0.00638178
22946	LOC100133672	0.888605	0.992231	0.00638911
12301	PUS7L	0.954187	0.997592	0.00639557
28096	CTNNA3	0.79434	0.98596	0.00640904
24943	LOC645476	0.857725	0.989387	0.00641044
28469	FLJ16171	0.819179	0.987654	0.00642694
26572	ACER1	0.82958	0.988227	0.00642983
12119	LOC441191	0.948996	0.997592	0.00643041
25431	HTR3C	0.854655	0.989168	0.00643266
22067	LOC100133214	0.8645	0.99055	0.00643269
15353	LOC645781	0.811802	0.986792	0.00643887
3426	CEP70	0.980685	0.998277	0.00644002
18972	BMP2KL	0.874549	0.991155	0.00644731
15127	LOC100132652	0.94349	0.997592	0.00646352
30863	OR6C4	0.764893	0.984636	0.00646611
9646	PCDHB2	0.887573	0.992231	0.00647255
31104	MIR99A	0.7674	0.984636	0.00647808
22536	LOC100134216	0.838729	0.98863	0.00648704
29257	MIR148B	0.772736	0.984636	0.00649408
31065	OR2A12	0.753573	0.983938	0.00650722
26985	LOC728449	0.712271	0.981038	0.00650962
17494	PLVAP	0.845703	0.988778	0.0065222
15445	SLC24A5	0.937567	0.997592	0.00652561
24771	LOC731884	0.79385	0.98587	0.00653188
14078	LOC728481	0.952127	0.997592	0.0065333
12759	YTHDF3	0.964862	0.997592	0.00653518
25039	HSD3B1	0.865571	0.99055	0.00655242
29559	FCN2	0.75186	0.983862	0.00655415
17134	RNF186	0.916758	0.996153	0.00655541
14377	RAB39B	0.919534	0.996164	0.00656467
3363	COX17	0.982962	0.998842	0.00656961
27631	LOC100132329	0.840198	0.988773	0.0065702
19960	LOC730032	0.814115	0.987054	0.00657619
24831	PDILT	0.832961	0.988491	0.00658735
21388	PCDH7	0.847888	0.988878	0.00659033
12471	KPTN	0.942871	0.997592	0.00659305
30824	LOC648398	0.787753	0.984636	0.00659631
30913	LOC441493	0.756057	0.984056	0.0066113
7667	KCNJ8	0.892379	0.992689	0.00661209
23923	IFNA1	0.82718	0.988227	0.00661299
24610	FLJ38377	0.816993	0.987476	0.00661572
25504	TRPA1	0.832098	0.988363	0.00661589
7836	LOC100128353	0.95928	0.997592	0.00661735
25739	LOC646862	0.819198	0.987654	0.00661859
13967	TRIM16L	0.894781	0.992998	0.0066202
21593	CCDC82	0.855482	0.989168	0.00662162
23845	LOC441655	0.841894	0.988773	0.00662211
25382	LOC646226	0.851079	0.98894	0.00663244
29420	LOC647391	0.836552	0.98862	0.00664794
20559	SLC18A1	0.872556	0.990963	0.006653
17285	HPSE2	0.913066	0.995651	0.00665588
21915	LOC100134651	0.860635	0.989551	0.00665809
21617	KRTAP5-10	0.850166	0.988878	0.00666308
6382	BCS1L	0.976309	0.997641	0.00666319
29204	LOC390211	0.799884	0.986327	0.00666387
26677	LOC130678	0.83863	0.98863	0.00666414
14404	C1orf159	0.93507	0.997022	0.00667263
6405	P2RX1	0.973689	0.997592	0.00667665
28268	C9orf71	0.812145	0.986792	0.00668027
19235	HFE	0.903941	0.994952	0.00668056
29286	LOC100128208	0.746537	0.983555	0.00668113
23718	FAM75A2	0.872984	0.990968	0.00668213
1077	ADAM15	0.984477	0.999012	0.00668254
20188	LOC652113	0.870214	0.990571	0.00668663
3524	PARP4	0.977722	0.997695	0.00669299
31021	OR52E4	0.760358	0.984207	0.00669307
8321	RPE	0.966626	0.997592	0.00669789
26020	LOC647726	0.832602	0.988491	0.00670791
11445	NOP58	0.955412	0.997592	0.00671719
27169	C1orf138	0.869919	0.990571	0.00672826
24512	GPHA2	0.84212	0.988773	0.00673948
27893	ZIM2	0.784343	0.984636	0.00674397
4942	LOC286208	0.979354	0.997873	0.00674532
28155	MIR585	0.783159	0.984636	0.00674744
21132	EDA	0.867602	0.990571	0.0067506
30882	LOC126075	0.788601	0.984796	0.00675301
30509	CSNK1A1P	0.819047	0.987654	0.00676192
29702	LOC643195	0.799088	0.986327	0.00677103
6990	KCTD15	0.963945	0.997592	0.00677175
4826	CCRN4L	0.969834	0.997592	0.00677709
12735	ETHE1	0.916005	0.995971	0.00678042
7254	CTBP1	0.968958	0.997592	0.00679117
29440	LOC729792	0.787596	0.984636	0.00679219
9342	NUP133	0.967224	0.997592	0.00679293
17070	LOC440335	0.868056	0.990571	0.00679622
27046	MIR606	0.825828	0.988227	0.00680045
29659	SIRPB2	0.819099	0.987654	0.00680118
19054	FLJ46321	0.766427	0.984636	0.00680846
21651	LOC649160	0.8498	0.988878	0.00680939
20071	LOC151760	0.874042	0.9911	0.0068136
17777	LOC730546	0.868045	0.990571	0.00681438
14986	HNRNPUL1	0.929079	0.996371	0.00682219
19844	LOC648304	0.896756	0.993609	0.0068298
11238	ZNF776	0.944588	0.997592	0.00683552
29075	LOC100133815	0.771903	0.984636	0.00684379
9963	INADL	0.964094	0.997592	0.00684694
29766	COLEC10	0.691585	0.979868	0.006849
30735	LOC642574	0.729795	0.982136	0.00684996
22417	TTTY5	0.816123	0.987223	0.00685646
28675	GNRH2	0.815522	0.987185	0.0068646
27337	ATOH1	0.802286	0.986327	0.00686931
24550	C2orf39	0.757003	0.984056	0.00687825
21093	CCDC60	0.881436	0.99181	0.0068795
27232	MRGPRX3	0.813724	0.987054	0.00688362
5054	ZBTB4	0.977811	0.997695	0.00689085
29621	LOC729412	0.830455	0.988227	0.0068909
24391	OR1D2	0.857134	0.989333	0.00690208
6125	SENP5	0.978946	0.997775	0.00690475
28775	LOC442388	0.81747	0.987534	0.00690737
21648	VANGL1	0.825388	0.988227	0.00691278
25389	LOC649360	0.85291	0.989166	0.00693395
20474	ANKRD2	0.810116	0.986792	0.00694328
14501	GPAT2	0.773229	0.984636	0.00695802
29731	LOC643468	0.76154	0.984207	0.00695902
25974	LOC646680	0.804093	0.986327	0.0069606
18010	ASPA	0.785489	0.984636	0.00696568
18332	KRT12	0.837699	0.98862	0.00697042
24988	LOC392979	0.852457	0.988977	0.00697127
28634	MIR556	0.777014	0.984636	0.00697371
19483	LOC100131435	0.866087	0.990571	0.00698015
29713	LOC651102	0.801467	0.986327	0.00698389
16526	STK32C	0.832773	0.988491	0.00698666
28229	LOC647213	0.762074	0.984532	0.00699057
28864	LOC645458	0.774485	0.984636	0.00699789
10381	NONO	0.970191	0.997592	0.00699975
16801	TMEM129	0.907336	0.995194	0.00699997
23658	MIR135B	0.791153	0.985325	0.00700377
23855	HPVC1	0.852329	0.988977	0.00700419
29904	LOC647839	0.748544	0.983555	0.00701001
29166	ZNF806	0.844048	0.988773	0.0070126
28661	SLCO6A1	0.794227	0.98596	0.00701752
24215	LOC400968	0.842111	0.988773	0.00702465
14164	LOC728543	0.934856	0.996994	0.00703257
18355	C12orf36	0.904744	0.994952	0.00703483
9354	PNMA5	0.730587	0.982248	0.00703662
31014	LOC642433	0.808662	0.986529	0.0070368
26078	LOC645951	0.827751	0.988227	0.00704496
25409	LOC645732	0.845868	0.988878	0.00705187
28398	KIAA1648	0.74619	0.983555	0.00705418
25957	LOC387870	0.823807	0.988227	0.00705491
14794	PALB2	0.941468	0.997592	0.00706011
26107	LOC100129427	0.825859	0.988227	0.00706317
15927	RAB1B	0.905671	0.994952	0.007081
19209	HCRTR2	0.871864	0.990788	0.00708627
26399	GRK1	0.796648	0.98609	0.00708837
13460	TMEM90B	0.731479	0.982248	0.00708998
19676	LOC100130905	0.831572	0.988227	0.00709464
26180	TTTY18	0.803484	0.986327	0.00710436
30430	FSHR	0.70099	0.979868	0.00710485
28810	LOC201140	0.849512	0.988878	0.00710619
27846	LOC651771	0.845223	0.988773	0.00710656
19952	C19orf21	0.832944	0.988491	0.00710771
1070	USMG5	0.986697	0.999012	0.00710923
20823	SNORA71C	0.844184	0.988773	0.00711208
13061	ATG9A	0.948941	0.997592	0.00711571
29957	LOC653420	0.777524	0.984636	0.00712891
25826	LOC647331	0.792841	0.985694	0.007135
16581	C1orf189	0.913822	0.995734	0.00714452
12790	LOC285296	0.934845	0.996994	0.00714648
17550	LOC100132513	0.916092	0.995971	0.00715202
26531	KRT71	0.821342	0.988171	0.00715537
24665	LOC642312	0.841463	0.988773	0.00715696
31165	TMEM211	0.726481	0.982015	0.00715996
31080	C1orf65	0.691201	0.979868	0.00715997
29385	PRO0132	0.761246	0.984207	0.00716674
28116	LOC643369	0.790933	0.985325	0.00717319
24482	LOC649144	0.846673	0.988878	0.00717476
30131	LOC728933	0.708816	0.980773	0.00717509
20725	LOC100127952	0.883345	0.992112	0.00717714
12396	C16orf62	0.959707	0.997592	0.00717744
25255	LOC730179	0.850983	0.98894	0.00718381
30676	FLJ42953	0.783092	0.984636	0.00719094
17720	SLC26A8	0.91847	0.996153	0.00720594
28298	LOC652588	0.852485	0.988977	0.00720901
3240	AK2	0.978882	0.997775	0.00720948
22522	KCNE3	0.801603	0.986327	0.0072133
6696	EPHA4	0.94691	0.997592	0.00721899
27867	LOC648900	0.807337	0.986503	0.00722808
13040	C9orf41	0.950729	0.997592	0.00723049
21920	LOC646503	0.863	0.990345	0.00723096
22797	LOC645522	0.890583	0.992444	0.00723254
18644	LOC644686	0.888276	0.992231	0.00723458
23941	TCAP	0.855001	0.989168	0.00723835
28382	LOC100128615	0.795517	0.986029	0.00723873
24814	GHSR	0.760492	0.984207	0.0072395
28617	FAM24A	0.809662	0.986792	0.00724132
20274	LOC644391	0.883116	0.992096	0.00724314
22856	MMP21	0.847988	0.988878	0.00724849
21786	IL20	0.852026	0.98894	0.00725126
26575	TAS2R30	0.855469	0.989168	0.00725858
31030	GPRIN2	0.694757	0.979868	0.0072609
2537	TMEM155	0.736571	0.982279	0.00727004
15653	LOC100132942	0.83843	0.98863	0.00727653
14308	RSHL3	0.956128	0.997592	0.00727981
26266	ZFATAS	0.664983	0.978102	0.00728093
27108	LOC651476	0.795295	0.98596	0.00728097
18361	KCNJ10	0.879952	0.991633	0.00728507
30854	LOC645897	0.781138	0.984636	0.00729119
21531	LOC100131112	0.876659	0.991381	0.00729342
18666	SCRT1	0.884009	0.992112	0.00729462
19083	LOC645553	0.820778	0.988062	0.00729695
23458	CYorf14	0.864281	0.99055	0.00730128
28018	LOC650751	0.76768	0.984636	0.00731593
18246	METTL12	0.917354	0.996153	0.00733682
24906	LOC285634	0.793982	0.985901	0.00733772
9276	LOC729301	0.957272	0.997592	0.00733965
10701	C11orf47	0.951959	0.997592	0.00734368
19843	GEFT	0.881537	0.99185	0.00734583
22337	OR7C2	0.842714	0.988773	0.00734692
19156	CMA1	0.904786	0.994952	0.00734735
17261	LOC100132885	0.846777	0.988878	0.00734762
13533	SH2D1B	0.841076	0.988773	0.00735213
25660	MIR23A	0.835763	0.98862	0.00735521
30792	LOC646801	0.780693	0.984636	0.00735793
21550	LOC388248	0.884174	0.992112	0.0073605
18422	ITGA11	0.906326	0.994952	0.00736435
30607	LOC643983	0.710788	0.981038	0.00736617
29252	LOC100133766	0.815134	0.987185	0.00737479
25083	KRTAP20-3	0.848583	0.988878	0.00738012
29943	LOC100129152	0.813423	0.987054	0.00738184
22169	SALL1	0.805475	0.986327	0.00738706
30987	LOC650680	0.78485	0.984636	0.00739108
19202	LOC440438	0.871826	0.990781	0.00739313
20631	MIR369	0.843667	0.988773	0.0074054
17406	ACCN3	0.919961	0.996164	0.00741055
21041	LOC100127885	0.869077	0.990571	0.00741716
17706	LOC115648	0.902178	0.994495	0.0074178
17183	LOC100133686	0.864155	0.99055	0.00742446
24739	LOC648460	0.833899	0.988491	0.00743102
17352	LOC648370	0.892047	0.992627	0.00743703
15950	C4B	0.725285	0.981871	0.0074389
18688	OR2T10	0.804009	0.986327	0.00744532
18987	LOC389102	0.879206	0.991528	0.00744829
13212	NOC4L	0.948861	0.997592	0.00745499
24181	LOC100130700	0.818459	0.987654	0.0074559
30828	PRG3	0.764311	0.984636	0.00746147
21127	LOC648251	0.874123	0.9911	0.00746804
26072	OR4F16	0.825291	0.988227	0.00747023
29096	LOC645088	0.775968	0.984636	0.00748302
19649	ANO2	0.885907	0.992129	0.0074845
10586	LOC388503	0.823507	0.988227	0.0074872
20732	PEBP4	0.863606	0.990345	0.00748993
4503	MAGEA6	0.895534	0.993341	0.00749029
21003	LOC100128613	0.831713	0.988227	0.00749039
27326	LOC647742	0.795776	0.986029	0.0074946
7113	SLC25A22	0.966461	0.997592	0.00749781
27583	LOC100132318	0.821954	0.988199	0.00749895
6625	AMOT	0.96875	0.997592	0.00750832
5050	LSM10	0.97735	0.997675	0.0075092
20517	C1orf170	0.830735	0.988227	0.0075187
16482	LOC643431	0.782603	0.984636	0.00752022
20105	NEK9	0.838131	0.98863	0.00752232
23809	LOC645445	0.831338	0.988227	0.00753053
28149	SLC32A1	0.802824	0.986327	0.00753233
28669	LOC652786	0.734358	0.982248	0.00753268
24978	LOC286238	0.816913	0.987476	0.00753541
30313	LOC100132217	0.727307	0.982015	0.00753668
28157	MIR187	0.812141	0.986792	0.00753703
27533	PCDHAC1	0.814135	0.987054	0.00753875
18407	IFNB1	0.775632	0.984636	0.00754714
2857	KIFAP3	0.971463	0.997592	0.00754746
30668	LOC645679	0.713421	0.981157	0.00755259
23803	LOC732111	0.812573	0.986792	0.00755291
26779	KLKBL4	0.791532	0.985499	0.00755602
29701	OR13G1	0.768421	0.984636	0.00755694
18820	NOS2	0.881413	0.99181	0.00756098
30527	LOC729462	0.787641	0.984636	0.00756535
25053	LOC100132453	0.836805	0.98862	0.00757051
15515	LOC644641	0.929661	0.996371	0.00757264
15932	PRLR	0.902823	0.994833	0.00757889
19802	LOC652234	0.852313	0.988977	0.00758135
22768	CLVS2	0.797651	0.98609	0.00758656
8190	MGC57346	0.975657	0.997592	0.00759496
25204	MIR1236	0.828175	0.988227	0.00759583
7741	LOC100132717	0.965201	0.997592	0.00759885
26136	LOC642799	0.79675	0.98609	0.00761628
30819	LOC728250	0.738159	0.982279	0.00761701
24416	LOC644783	0.819177	0.987654	0.00761729
27428	LOC100131337	0.804138	0.986327	0.00762198
19028	KRT16	0.801194	0.986327	0.00762261
29582	MIR876	0.762225	0.984559	0.00762862
13715	TBL3	0.946327	0.997592	0.00762882
22442	CRX	0.866977	0.990571	0.00763355
27528	MIR195	0.787882	0.984636	0.00763766
25572	LOC650678	0.833038	0.988491	0.00764234
25143	LOC100133911	0.823598	0.988227	0.00765157
30834	PRAMEF16	0.746543	0.983555	0.00765235
24575	LOC649030	0.794893	0.98596	0.00765516
26492	LOC650599	0.776209	0.984636	0.00766429
21076	VAPB	0.845234	0.988773	0.00766657
28192	LOC649057	0.779138	0.984636	0.0076735
19561	LOC727882	0.7696	0.984636	0.00767369
25394	LOC647297	0.86308	0.990345	0.00767417
17239	GPRC5D	0.793332	0.985774	0.00767961
5482	LOC642738	0.971243	0.997592	0.00768442
20197	LOC643926	0.888479	0.992231	0.00768824
11202	FLJ32679	0.962379	0.997592	0.00769677
23585	LOC651140	0.84258	0.988773	0.0077043
21012	P2RXL1	0.803879	0.986327	0.0077044
23013	FAM90A15	0.760883	0.984207	0.00771081
23469	LOC642778	0.827255	0.988227	0.00772238
9412	BCL8	0.778037	0.984636	0.00773013
15605	MAEL	0.844297	0.988773	0.00773016
25897	LOC649762	0.795298	0.98596	0.00773467
25024	OR4F4	0.774299	0.984636	0.00773687
30235	TTTY8B	0.800383	0.986327	0.00773704
21151	KCNH5	0.842	0.988773	0.00774094
23924	C1orf102	0.835598	0.98862	0.00774709
29896	LOC648152	0.805565	0.986327	0.00774887
20081	LOC644350	0.900975	0.994113	0.0077649
17394	LOC653524	0.91095	0.995516	0.00777059
30041	LOC651150	0.721809	0.981638	0.00777422
22456	LOC100129103	0.862563	0.990247	0.0077765
26427	SNORD113-4	0.783039	0.984636	0.00777722
16768	LOC644436	0.907252	0.995194	0.007782
24389	LOC645790	0.775671	0.984636	0.00778243
29036	LOC100133616	0.752232	0.983862	0.00778316
25176	LOC100128477	0.848817	0.988878	0.00779194
26324	LOC649775	0.731486	0.982248	0.00779933
26987	LOC647028	0.79678	0.98609	0.00780211
22144	LEKR1	0.811225	0.986792	0.00783154
31202	USP50	0.761982	0.984453	0.0078482
27558	LOC100132861	0.79311	0.985694	0.00785168
31071	LOC643729	0.741233	0.982978	0.00785524
21227	LOC100132228	0.829369	0.988227	0.00785654
29491	LOC648680	0.776102	0.984636	0.00785826
29627	MMP12	0.750037	0.983646	0.0078632
5166	FLJ45244	0.957045	0.997592	0.00787551
19574	SPON2	0.897716	0.993794	0.00787825
27026	LOC131873	0.738247	0.982279	0.00788116
21257	LOC653059	0.797334	0.98609	0.00789472
17298	FXYD7	0.926114	0.996335	0.00790378
21065	LOC100128859	0.73267	0.982248	0.00790773
23177	LOC648476	0.814961	0.987185	0.00791172
14829	ZNF283	0.924145	0.996164	0.00791548
24186	LOC645930	0.834975	0.988491	0.00791611
22559	ESF1	0.853879	0.989168	0.00793628
30879	KCNE1	0.707125	0.980296	0.00795964
14738	RARRES1	0.769906	0.984636	0.00796396
28389	LOC100132057	0.749278	0.983555	0.00796606
27495	PRO1880	0.808584	0.986529	0.00796689
10415	DEAF1	0.970993	0.997592	0.00796795
12259	LOC344595	0.954176	0.997592	0.00796854
24712	SPAG8	0.806548	0.986327	0.00796902
21570	RPH3A	0.743269	0.983555	0.0079878
19901	COX7B2	0.819222	0.987654	0.00798929
29840	SLC36A3	0.716438	0.981356	0.00799488
23878	TECTB	0.83869	0.98863	0.00800748
24307	LOC647262	0.830475	0.988227	0.00800866
28975	LOC100132055	0.746763	0.983555	0.00801332
25457	FLJ30375	0.80307	0.986327	0.00801434
24194	LOC647972	0.740009	0.98256	0.00801526
21295	LOC729900	0.708358	0.980524	0.00801676
21420	LOC388882	0.870141	0.990571	0.00801833
15832	ENTPD2	0.744536	0.983555	0.00801971
4871	SLBP	0.966624	0.997592	0.00802302
14144	GNB2L1	0.944653	0.997592	0.00802314
22846	IL9	0.808218	0.986529	0.00802499
24213	GDF5	0.780254	0.984636	0.0080262
13051	CRIM1	0.968276	0.997592	0.00804022
27510	LOC644351	0.728501	0.982136	0.00804213
26965	CRYBA1	0.734982	0.982248	0.00805421
17428	LOC100129906	0.849386	0.988878	0.00805691
13745	GABRB1	0.87517	0.991248	0.00805996
27207	KCNE4	0.824639	0.988227	0.00806071
11205	MED7	0.96765	0.997592	0.00806418
20877	LOC650422	0.792299	0.985694	0.00807471
23487	LOC388476	0.817613	0.987534	0.00807578
21710	STON1	0.750236	0.983646	0.00807779
29538	LOC652751	0.800501	0.986327	0.0080891
27256	LOC642930	0.782823	0.984636	0.00809483
22494	SPATC1	0.849775	0.988878	0.00809716
25665	LOC646132	0.789423	0.98499	0.00811112
30463	DLX6	0.743845	0.983555	0.00811489
23348	LOC651701	0.834196	0.988491	0.00811706
20497	LOC650883	0.853933	0.989168	0.00812854
24658	LOC728752	0.813845	0.987054	0.00813197
10172	FOLR2	0.968674	0.997592	0.0081349
16846	SLIT2	0.841927	0.988773	0.00814022
9428	EARS2	0.96123	0.997592	0.00814796
28831	EPGN	0.785759	0.984636	0.00814829
19188	BAGE2	0.886582	0.99223	0.00815422
15814	CNTNAP3	0.91272	0.995651	0.00815999
18002	UNC5C	0.889243	0.992231	0.0081617
15704	HIST1H3A	0.861252	0.989711	0.00816237
23468	LOC100129236	0.720184	0.981356	0.00816303
12936	ZNF500	0.946339	0.997592	0.00816454
28876	LOC100132424	0.812816	0.986792	0.00816518
22713	PNRC1	0.82534	0.988227	0.00817671
24044	TSSK3	0.836782	0.98862	0.0081786
29756	CDKL4	0.699394	0.979868	0.00818012
28081	LOC729278	0.828635	0.988227	0.00819686
30158	TTBK2	0.709573	0.980931	0.00820511
11986	CCDC93	0.951415	0.997592	0.00820778
22019	KLHDC8A	0.851833	0.98894	0.00821242
22056	LOC729826	0.821776	0.988199	0.00822426
29842	C20orf144	0.73636	0.982279	0.0082276
6511	RNASE2	0.742849	0.983343	0.00823061
27235	LOC100134174	0.820936	0.988062	0.00823264
30665	LOC651468	0.731229	0.982248	0.008235
17764	SIGLEC9	0.819005	0.987654	0.00824168
17896	CYP2C9	0.90024	0.994001	0.00824244
22653	C4orf6	0.858287	0.989389	0.00824574
29376	EP400NL	0.752622	0.983938	0.00825181
18961	NPR1	0.81076	0.986792	0.00825944
14553	SUPT6H	0.927239	0.996371	0.00826086
21139	LOC100131031	0.849221	0.988878	0.00826499
25488	MIR584	0.825625	0.988227	0.0082661
23823	LOC100131532	0.822979	0.988227	0.00826937
10034	PKP2	0.77216	0.984636	0.00826964
27027	LOC100134272	0.809115	0.986792	0.00827067
408	MCOLN2	0.98062	0.998277	0.00827082
27829	ZNF878	0.797406	0.98609	0.00827131
30831	DSPP	0.775972	0.984636	0.00827802
24372	CCDC63	0.804534	0.986327	0.00828395
16850	LOC100132106	0.908174	0.995322	0.00829466
22848	LOC650651	0.749707	0.983646	0.00829963
4372	DLG4	0.957858	0.997592	0.00830491
20062	TCF23	0.83652	0.98862	0.00831838
24644	LOC652048	0.780502	0.984636	0.00832042
7405	MAPRE3	0.894308	0.992998	0.00832338
16704	DEFB4	0.778934	0.984636	0.00832775
29427	LOC653043	0.72858	0.982136	0.00832857
26932	C10orf11	0.721973	0.981638	0.00833256
618	KLHL14	0.983153	0.998842	0.00833411
23048	LOC650568	0.751486	0.983862	0.00833655
6952	KIAA1967	0.971708	0.997592	0.00834547
4825	STXBP2	0.975397	0.997592	0.0083469
10217	RAB33B	0.950213	0.997592	0.00835553
30791	LOC653883	0.727098	0.982015	0.00836488
24976	LOC441730	0.784506	0.984636	0.00837431
28142	PLAC1L	0.805669	0.986327	0.0083781
17399	LOC401525	0.896262	0.993575	0.0083785
21795	GPR107	0.820496	0.988018	0.00837922
11506	MS4A6E	0.82925	0.988227	0.00837955
26906	SPANXF1	0.839974	0.988773	0.00839123
21462	MIR665	0.862845	0.990247	0.00839665
1544	HPRT1	0.962244	0.997592	0.00839949
25535	POU6F2	0.70601	0.979932	0.00840015
30648	OR7C1	0.722073	0.981638	0.00840295
30152	LOC643496	0.726152	0.982015	0.00840363
24648	TMCO2	0.796993	0.98609	0.00840447
28908	MIR548F1	0.779529	0.984636	0.00840492
29209	SLC5A5	0.758788	0.984056	0.00840748
27156	TMEM45B	0.761474	0.984207	0.00840941
29297	SCN11A	0.723859	0.981681	0.00841352
31046	LOC100128253	0.700003	0.979868	0.00841464
16583	MEFV	0.821126	0.988101	0.00841757
19897	LOC253724	0.877101	0.991381	0.00841948
7297	FLJ37644	0.854921	0.989168	0.00842128
25315	LOC100133567	0.728628	0.982136	0.00842216
24362	FLJ40606	0.830392	0.988227	0.00842607
27197	OR2A5	0.787821	0.984636	0.00842795
29197	MIR493	0.822895	0.988227	0.00843472
22930	LOC650924	0.838673	0.98863	0.00844424
18218	MORC1	0.850336	0.98894	0.0084448
18916	LOC100130696	0.870221	0.990571	0.00844516
28794	LOC644099	0.79739	0.98609	0.00844933
22051	TEKT3	0.766332	0.984636	0.00845095
17567	SAGE1	0.73526	0.982248	0.00845362
23274	FLJ34503	0.843863	0.988773	0.00845526
27069	EXD1	0.728068	0.982062	0.00845549
29571	LOC730152	0.798346	0.986179	0.00845761
18133	RNF126P1	0.871536	0.990731	0.00845782
21974	MPL	0.80672	0.986327	0.008468
23507	LOC344887	0.800916	0.986327	0.00846889
20092	CPXM2	0.851614	0.98894	0.00847238
9423	METTL7B	0.915828	0.995971	0.00847369
13610	KRTHB6	0.856356	0.9892	0.00847401
19415	LOC100128559	0.731437	0.982248	0.00847817
1060	CFH	0.779662	0.984636	0.00848135
18564	ELAVL3	0.878746	0.991488	0.0084851
24332	IFNA6	0.72553	0.981871	0.00849748
21243	LOC100128998	0.855167	0.989168	0.00850329
18446	MSTO2P	0.856899	0.989248	0.00850511
30937	IQCF3	0.731057	0.982248	0.0085073
30295	LOC100134676	0.700997	0.979868	0.00852461
28657	LOC653305	0.77793	0.984636	0.00854085
15876	ZNRF2	0.919026	0.996153	0.00854227
25729	LOC100132275	0.851033	0.98894	0.00854759
24019	IVL	0.783229	0.984636	0.0085484
22089	LOC643324	0.822153	0.988199	0.00855244
22310	LOC645513	0.85526	0.989168	0.0085613
20147	LOC652466	0.84428	0.988773	0.00856485
9915	ZNF226	0.944549	0.997592	0.00857367
12945	SNORA65	0.94767	0.997592	0.00857432
18754	LOC440836	0.912495	0.995651	0.00857608
27311	LOC652854	0.702547	0.979868	0.00857807
16585	LOC645550	0.892509	0.992689	0.00858111
21086	PRY	0.828565	0.988227	0.00858681
29942	LOC648279	0.69515	0.979868	0.00860019
13755	LOC100134407	0.950128	0.997592	0.00860713
29652	FAM90A13	0.720873	0.981356	0.00860727
21410	GJB1	0.834289	0.988491	0.00861235
21542	LRRC31	0.791015	0.985325	0.00862537
13220	SIX1	0.913138	0.995651	0.00863517
24685	SLED1	0.778717	0.984636	0.00863943
31095	OC90	0.620808	0.973578	0.00864028
5111	FAM178B	0.86936	0.990571	0.00864544
27018	LOC728813	0.794757	0.98596	0.00865444
19365	PALM2-AKAP2	0.871093	0.990608	0.00865509
25926	CST6	0.82418	0.988227	0.00865549
21142	OR2T1	0.787722	0.984636	0.00865855
15952	LIN37	0.89183	0.992527	0.00865931
25501	LOC100131251	0.651863	0.976599	0.00866313
13477	CNTD1	0.792955	0.985694	0.00866424
23868	LOC100131266	0.781917	0.984636	0.00866919
17997	RIMS4	0.844208	0.988773	0.0086826
27553	LOC646009	0.727776	0.982015	0.00868372
16712	TAF3	0.911058	0.995516	0.00868649
21736	LOC642112	0.843132	0.988773	0.00869298
26578	LOC100129913	0.780667	0.984636	0.00869844
26490	LOC643464	0.81138	0.986792	0.00870467
27199	LOC100130370	0.776185	0.984636	0.00870484
16180	LOC388955	0.888269	0.992231	0.00871839
28257	TGFB1	0.802439	0.986327	0.00871886
30363	MIR549	0.73162	0.982248	0.00872096
29685	MIR595	0.640461	0.976333	0.00872753
23396	C12orf72	0.742258	0.983255	0.00873688
25651	LOC646363	0.81871	0.987654	0.00873768
27324	OR10Q1	0.703375	0.979868	0.00874234
23818	KLK5	0.752387	0.983862	0.00874378
25275	LOC402269	0.810385	0.986792	0.00874901
15017	KRTAP5-2	0.770488	0.984636	0.00875108
31189	LOC729458	0.632383	0.974538	0.0087516
29596	KRT77	0.767628	0.984636	0.00877762
24548	MIR125B1	0.845452	0.988773	0.00877794
29002	LOC651686	0.79559	0.986029	0.00878081
30292	LUZP5	0.740923	0.982978	0.00878768
26907	HIGD2B	0.751568	0.983862	0.00879035
24639	LOC100131293	0.748503	0.983555	0.00879439
27902	SSX9	0.751761	0.983862	0.00880086
25639	LOC650656	0.784755	0.984636	0.00880095
19518	GDAP1L1	0.830035	0.988227	0.00880129
25852	SLC6A11	0.776168	0.984636	0.00880993
31110	FLJ33651	0.624162	0.973747	0.00881166
17864	TNMD	0.730512	0.982248	0.00882142
23275	LOC645029	0.78534	0.984636	0.0088248
1852	OSBPL1A	0.985116	0.999012	0.00882613
12238	LOC728944	0.911627	0.995558	0.00883122
27960	UBTFL5	0.764647	0.984636	0.00883127
19590	OR4N2	0.875984	0.991321	0.00883405
11532	NOTCH3	0.848075	0.988878	0.00884355
4666	FAM60A	0.977038	0.997675	0.00884383
29990	LOC651208	0.743657	0.983555	0.00884682
24428	LOC649926	0.721646	0.981638	0.00884758
31075	LOC100131203	0.734425	0.982248	0.00885561
27547	SLIC1	0.731864	0.982248	0.00885833
28646	LOC100128843	0.722396	0.981638	0.00886679
15062	TMEM169	0.872339	0.990948	0.00887112
31051	CXorf41	0.681079	0.979335	0.00887448
24546	NEFM	0.821907	0.988199	0.00887563
22899	C8orf34	0.802369	0.986327	0.00887766
19978	LOC731742	0.811823	0.986792	0.00889494
26207	DLL4	0.797453	0.98609	0.00890662
22878	FLJ45983	0.805641	0.986327	0.00890721
6243	CYB5R4	0.969062	0.997592	0.00891018
18624	GFAP	0.853155	0.989168	0.00891721
24569	FAM99A	0.733485	0.982248	0.00891736
31270	LOC728219	0.733313	0.982248	0.00894852
30963	MIR216B	0.720616	0.981356	0.00894889
19581	ERAS	0.80368	0.986327	0.00894898
25104	LOC646627	0.706748	0.980094	0.00895369
31184	EMILIN3	0.721022	0.981356	0.00895456
31290	RPE65	0.635609	0.975756	0.0089554
28662	LOC100130055	0.709424	0.980854	0.00896916
14208	RNF125	0.888215	0.992231	0.00897609
25833	KRT35	0.811721	0.986792	0.00898246
23126	LCE6A	0.767167	0.984636	0.00899031
4976	CS	0.971083	0.997592	0.00899991
27696	LOC652472	0.750811	0.983862	0.00901414
2541	LOC402221	0.974812	0.997592	0.00901551
29411	LOC644744	0.648951	0.976333	0.00901617
13904	FAM54B	0.914509	0.995734	0.00901794
28970	LOC646246	0.657055	0.977536	0.00902323
30380	SNORD45B	0.680628	0.979335	0.0090266
17748	FBLN7	0.829725	0.988227	0.00903176
21657	LY6K	0.85898	0.989389	0.00903283
15807	LOC643896	0.915952	0.995971	0.00903775
3719	CD1C	0.972364	0.997592	0.00903954
17711	MGAT4C	0.831385	0.988227	0.00904099
18574	LOC652673	0.842334	0.988773	0.00904714
29047	LOC646708	0.694137	0.979868	0.00905154
27443	LOC100132514	0.709473	0.980878	0.00905315
27551	LOC100133015	0.736086	0.982279	0.00905319
12466	POMT2	0.948772	0.997592	0.00905635
30874	LOC649034	0.686714	0.979502	0.00905737
23777	LOC652799	0.736735	0.982279	0.00907237
21739	ZNF496	0.776092	0.984636	0.00908679
8870	TTC23	0.958519	0.997592	0.0090978
30579	IL3	0.726676	0.982015	0.00909936
31037	C10orf81	0.607994	0.973578	0.00909975
24567	LOC100128693	0.768333	0.984636	0.00910781
19473	LOC730012	0.775911	0.984636	0.00911077
12883	PPP1R12B	0.932963	0.996595	0.00911182
15278	ZNF830	0.888126	0.992231	0.00911815
21932	GPATC4	0.772279	0.984636	0.00912108
18368	LOC100132472	0.837699	0.98862	0.0091276
28412	LOC645805	0.686023	0.979502	0.00912979
27582	CRISPLD1	0.733763	0.982248	0.00913323
26793	LOC649181	0.782072	0.984636	0.0091354
12014	LOC285735	0.751237	0.983862	0.00913853
16616	LOC643857	0.885543	0.992128	0.00914066
30715	MIR575	0.725826	0.982015	0.009141
18496	LOC100129707	0.85067	0.98894	0.00914309
12881	LOC653752	0.946618	0.997592	0.00914427
17151	SERPINF2	0.908378	0.995322	0.00914562
27413	LOC653526	0.760092	0.984207	0.00915692
21014	TGFBR1	0.829751	0.988227	0.00915828
21711	LOC647630	0.837878	0.98862	0.00916105
29605	LOC286177	0.707385	0.980296	0.00916223
30517	KRTAP13-2	0.658026	0.977756	0.0091667
28597	GRK7	0.755909	0.984056	0.00916728
30104	LOC645552	0.588447	0.970508	0.00916898
27891	LOC644843	0.749564	0.983633	0.00917658
21828	LOC127602	0.806434	0.986327	0.00918266
27577	LOC652765	0.785497	0.984636	0.00919211
20733	HOXB13	0.844974	0.988773	0.00919317
30906	LOC342918	0.663327	0.977963	0.00919696
30644	SIGLEC1	0.707204	0.980296	0.00920891
25677	ZNF229	0.783421	0.984636	0.00920929
10812	SLC17A8	0.688642	0.979533	0.00922524
21438	GPR50	0.853683	0.989168	0.00922672
29305	LOC727837	0.711272	0.981038	0.00923436
5502	LOC646949	0.960554	0.997592	0.0092359
14510	FAM118B	0.918264	0.996153	0.00924177
21566	FLJ41327	0.786912	0.984636	0.00924641
12972	ZDHHC21	0.923026	0.996164	0.00924891
21966	LOC441782	0.82581	0.988227	0.00925257
29291	CSN1S2B	0.773039	0.984636	0.00925377
17716	LOC653689	0.860123	0.989464	0.00925717
21269	LOC652578	0.809952	0.986792	0.00926131
26048	TMC1	0.757268	0.984056	0.00926335
9344	ATP5J	0.958717	0.997592	0.00926536
30240	LOC100129946	0.715666	0.981356	0.00927288
25042	PRB2	0.769794	0.984636	0.00927382
10835	IGSF10	0.728787	0.982136	0.00927791
26127	LOC729986	0.766759	0.984636	0.00928551
15270	CD1E	0.922707	0.996164	0.00929157
24944	TNFSF13	0.789298	0.98499	0.00929171
20721	LOC100128049	0.817719	0.987534	0.00930191
10665	TLN1	0.905449	0.994952	0.00930233
23858	PADI1	0.758171	0.984056	0.00930587
21318	LEFTY1	0.833647	0.988491	0.00931826
10240	ASGR1	0.915448	0.995971	0.00931884
29051	LOC256374	0.716131	0.981356	0.00931913
18523	SDR39U1	0.888086	0.992231	0.00932066
27236	LOC650439	0.773613	0.984636	0.00932172
28998	LOC650721	0.666251	0.978417	0.00933142
14232	C19orf39	0.940211	0.997592	0.00933207
17367	AMBRA1	0.878232	0.991471	0.00933987
23400	TAAR9	0.817619	0.987534	0.00934962
12882	SLC9A8	0.943888	0.997592	0.0093596
13798	TMOD3	0.93418	0.996887	0.00936968
15022	CXorf48	0.652721	0.976856	0.00937819
19933	MYOCD	0.686478	0.979502	0.00938625
29594	LEREPO4	0.682131	0.979335	0.00939321
21852	AKAP14	0.813523	0.987054	0.0093934
13530	C18orf26	0.911673	0.995558	0.00940081
17127	MOS	0.880193	0.991657	0.00940196
28386	PRAP1	0.735246	0.982248	0.00940296
25160	MIR101-2	0.755741	0.984056	0.00941522
28337	FKBP6	0.707448	0.980296	0.00941938
21315	LYZL1	0.834243	0.988491	0.00942846
20538	TRIM16	0.782461	0.984636	0.0094301
27362	OR13F1	0.709636	0.980947	0.00943165
20742	C1QL3	0.831944	0.988328	0.00943287
15683	LOC643767	0.797641	0.98609	0.00943368
16162	AHSP	0.897086	0.993763	0.00943684
30887	CA14	0.659567	0.97785	0.00943689
25292	C19orf33	0.773591	0.984636	0.00944635
17975	KCNC2	0.767415	0.984636	0.00944857
16008	ADAMTS3	0.892738	0.992762	0.0094545
20348	LOC641926	0.810017	0.986792	0.00945564
16062	PGA3	0.809313	0.986792	0.00945612
30577	OR2M5	0.624967	0.97384	0.00945672
29575	CASC2	0.733554	0.982248	0.00945993
7211	GLTSCR2	0.957676	0.997592	0.00946087
29863	LOC728615	0.681691	0.979335	0.00947037
19477	KRT126P	0.823833	0.988227	0.00947117
18665	LOC728047	0.806115	0.986327	0.0094794
23737	LOC100134600	0.769415	0.984636	0.00948511
15539	GPR161	0.859699	0.989389	0.00948561
14295	C3orf71	0.905481	0.994952	0.00949277
22048	SNORA71D	0.814953	0.987185	0.00949702
14518	OPRK1	0.851892	0.98894	0.00949771
12563	PRSS1	0.682351	0.979335	0.00950084
3655	SMA4	0.964745	0.997592	0.00950381
20120	LOC645045	0.833167	0.988491	0.00950511
17960	HOXB9	0.568865	0.968513	0.00951933
24555	LOC100133845	0.789209	0.984987	0.00952233
17434	MOCS3	0.879192	0.991528	0.00952896
19730	LOC729562	0.828384	0.988227	0.00953344
18068	TGM1	0.764622	0.984636	0.00954964
17747	F3	0.790323	0.98527	0.00955397
22710	ZDHHC22	0.816195	0.987223	0.0095579
23766	LOC652038	0.810813	0.986792	0.00956766
26150	HAVCR1	0.848967	0.988878	0.0095692
9316	B9D2	0.954686	0.997592	0.00957641
22501	LCE1C	0.736859	0.982279	0.00957866
27809	C14orf178	0.766559	0.984636	0.00958157
26826	EPB42	0.726161	0.982015	0.00958441
28045	RHBG	0.671189	0.979302	0.00958487
23577	TAS2R43	0.767857	0.984636	0.00960002
30465	H2BFWT	0.64576	0.976333	0.00960018
26707	CALCB	0.76492	0.984636	0.00960232
29494	TPPP2	0.788425	0.984796	0.00961911
30674	ARGFX	0.663956	0.977966	0.00961993
24999	LOC100132068	0.774564	0.984636	0.00962284
27757	KIAA1614	0.725313	0.981871	0.00963404
7062	SPARCL1	0.882826	0.992077	0.00963771
25588	LOC642263	0.748622	0.983555	0.00964438
3361	BAZ2B	0.972917	0.997592	0.00964614
24964	LOC645690	0.674364	0.979335	0.00965314
23517	LOC100128223	0.740117	0.982579	0.00965412
26478	LOC653707	0.785575	0.984636	0.00966299
17613	LOC100132308	0.859721	0.989389	0.00966374
13348	LOC643011	0.941544	0.997592	0.00966873
24393	OR4F15	0.722586	0.981638	0.00966974
22314	LOC646183	0.814039	0.987054	0.0096712
27828	LOC100130320	0.774747	0.984636	0.00967265
25962	LOC100134406	0.772637	0.984636	0.00967327
24310	NCRNA00162	0.761373	0.984207	0.0096788
30924	OR51A2	0.684847	0.979502	0.00968189
22438	LOC646926	0.779331	0.984636	0.00968228
29327	LOC100128100	0.627909	0.97384	0.0096909
30029	LOC649184	0.688158	0.979502	0.00969244
20849	PPCDC	0.755489	0.984056	0.00969304
21365	LOC100128511	0.74469	0.983555	0.00970088
31319	ASPN	0.579752	0.969819	0.00970238
26705	GALNTL6	0.753655	0.983938	0.00971961
22185	LOC651196	0.784135	0.984636	0.00972227
21053	TTTY14	0.8156	0.987185	0.0097283
27507	LOC100129285	0.701283	0.979868	0.00973
28527	LOC654046	0.770531	0.984636	0.00973989
23524	C1QA	0.771758	0.984636	0.00974112
25903	LOC730102	0.750986	0.983862	0.00974354
20586	LOC401497	0.83367	0.988491	0.00974642
30361	LOC100130964	0.740109	0.982579	0.00975274
30283	DEFB106A	0.723991	0.981681	0.00975551
4516	RIC8B	0.967636	0.997592	0.00975842
24045	C2orf61	0.7815	0.984636	0.00975919
29517	MGC34800	0.645069	0.976333	0.00976514
10706	PPP3R1	0.942505	0.997592	0.00976753
22656	FAM159B	0.770751	0.984636	0.00976843
28853	LOC158825	0.710259	0.981003	0.00976904
30058	C6orf195	0.661191	0.97785	0.00977113
28053	LOC642743	0.686594	0.979502	0.00977791
30224	LOC729390	0.727545	0.982015	0.00977815
28896	MGC42638	0.788607	0.984796	0.00979257
26291	CCDC64	0.767509	0.984636	0.00979744
13523	TRDMT1	0.937237	0.997592	0.00979771
27374	GIPR	0.646441	0.976333	0.00979863
26814	LOC643951	0.742352	0.983255	0.00980472
29712	GK2	0.592665	0.97118	0.00980692
30838	LOC643350	0.71769	0.981356	0.00980738
10785	COG3	0.941417	0.997592	0.00980997
22671	RBMY1B	0.793378	0.985792	0.00981194
23676	LOC401220	0.830229	0.988227	0.00981969
21693	FGA	0.811038	0.986792	0.00982009
30387	SCGB3A1	0.602327	0.972982	0.00982193
8157	KIAA1731	0.950854	0.997592	0.00982387
28358	SRY	0.732585	0.982248	0.00982876
26601	MMP19	0.737899	0.982279	0.00982911
30362	LOC643318	0.682157	0.979335	0.00982941
20876	ADAM2	0.806395	0.986327	0.00982984
2898	FAM162A	0.974699	0.997592	0.00983056
29740	SLC22A16	0.696634	0.979868	0.00983534
8229	LOC100128731	0.952979	0.997592	0.00983561
30789	LOC642408	0.669319	0.979214	0.00984056
31316	OTOL1	0.593477	0.97118	0.00984823
26622	CREB3L1	0.754194	0.984056	0.00985277
21487	LOC648913	0.80293	0.986327	0.0098533
22749	LOC650995	0.720334	0.981356	0.00985387
14227	LOC652470	0.924199	0.996164	0.00986518
26196	CEP97	0.759937	0.984207	0.0098811
19051	HRES1	0.849686	0.988878	0.00988199
26499	MIRLET7C	0.703736	0.979868	0.00989994
30774	LOC100129536	0.578862	0.969819	0.00990038
29373	GRIK4	0.615947	0.973578	0.00990754
30540	PCDHGB2	0.663789	0.977966	0.00991139
17755	LOC100134396	0.819134	0.987654	0.00991663
18370	PCGF3	0.870189	0.990571	0.00991776
21642	LOC650005	0.741591	0.983002	0.00991804
27375	ARGFXP2	0.747185	0.983555	0.00991913
11937	C2orf24	0.920749	0.996164	0.00991934
3308	ARHGAP10	0.951339	0.997592	0.00992275
24458	LOC648089	0.794477	0.98596	0.00992822
17971	CCL19	0.720926	0.981356	0.00993443
23828	LOC100133249	0.809774	0.986792	0.00993451
23948	LOC647415	0.731435	0.982248	0.00993475
23701	NXF5	0.784788	0.984636	0.00993502
21573	KERA	0.820589	0.988026	0.00993995
12942	AP2A1	0.894114	0.992998	0.00994031
22709	LOC441795	0.738049	0.982279	0.00994553
30488	PCDHA10	0.673255	0.979335	0.00994714
24800	PDIA3	0.805957	0.986327	0.00995551
19980	LOC729195	0.755631	0.984056	0.00995985
27446	LOC646848	0.712042	0.981038	0.00995987
13796	C1orf26	0.892419	0.992689	0.0099625
193	KIR2DL4	0.794983	0.98596	0.00996371
19663	SPRED3	0.862856	0.990247	0.00996787
31207	LOC283143	0.635026	0.975484	0.0099688
30456	ALX4	0.648359	0.976333	0.00997104
4775	CCNG1	0.966309	0.997592	0.00997418
15723	BBC3	0.898581	0.994001	0.00997706
13816	CR1L	0.841965	0.988773	0.0099848
10721	LOC100130520	0.752694	0.983938	0.00998794
24136	PCK1	0.819881	0.987898	0.00999065
3573	AGPAT2	0.975695	0.997592	0.00999719
8505	ARIH1	0.962688	0.997592	0.00999732
29348	S100A7L2	0.644363	0.976333	0.01
22064	LOC100130990	0.812571	0.986792	0.0100002
9430	CA5A	0.549245	0.966537	0.0100018
15255	LOC100130950	0.815928	0.987223	0.0100018
11684	DIS3	0.927352	0.996371	0.0100162
24519	UNC5A	0.546403	0.966141	0.0100205
5762	SND1	0.960849	0.997592	0.0100215
26163	LOC652217	0.680284	0.979335	0.0100231
23913	LOC732156	0.820489	0.988018	0.0100238
26342	LOC392617	0.770895	0.984636	0.0100289
28187	OR13C3	0.781292	0.984636	0.0100301
23812	LOC642821	0.72437	0.981681	0.0100319
16469	LOC728290	0.607815	0.973578	0.0100344
30185	MIR1305	0.645317	0.976333	0.0100375
20892	LOC100134516	0.766555	0.984636	0.0100382
18365	OR8G5	0.699449	0.979868	0.0100473
3781	HERC1	0.963094	0.997592	0.0100478
19572	SCTR	0.807965	0.986529	0.0100513
16492	MEG8	0.895769	0.993382	0.0100527
23017	LOC653092	0.790607	0.985319	0.0100567
11059	FAM100A	0.918923	0.996153	0.0100592
22666	TOX3	0.643309	0.976333	0.010062
2848	PAWR	0.961093	0.997592	0.0100637
29864	RANBP17	0.682678	0.979335	0.0100684
25339	SLC8A2	0.700628	0.979868	0.0100752
30964	SLC7A14	0.687286	0.979502	0.0100767
19454	TMPRSS7	0.826079	0.988227	0.0100776
21212	LOC100132596	0.797644	0.98609	0.0100801
22818	HPD	0.839253	0.988773	0.0100815
7844	PHKG1	0.83111	0.988227	0.0100841
18217	LOC100133981	0.80672	0.986327	0.0100904
9312	LST1	0.810112	0.986792	0.0101001
25543	LOC651324	0.781135	0.984636	0.0101078
26875	CYS1	0.745354	0.983555	0.0101084
19516	FLJ32867	0.831099	0.988227	0.0101106
9124	CCT6P1	0.943258	0.997592	0.0101187
25391	LOC649137	0.693175	0.979868	0.0101202
17172	GPR112	0.834843	0.988491	0.0101238
28985	TMEM213	0.670917	0.979302	0.010127
17881	LOC100133263	0.811515	0.986792	0.0101288
15157	LOC116437	0.651106	0.976532	0.0101298
22277	GP5	0.786749	0.984636	0.0101386
22061	C20orf51	0.75827	0.984056	0.0101451
29071	LOC652593	0.714502	0.981157	0.0101478
30304	LOC644285	0.581935	0.96997	0.0101511
25006	LOC649151	0.76676	0.984636	0.0101525
11533	C19orf50	0.917508	0.996153	0.0101685
30593	DEFB126	0.646386	0.976333	0.0101725
29800	PCDHB8	0.689002	0.979563	0.0101738
20734	NR0B1	0.816919	0.987476	0.010176
20303	2012-09-01	0.835833	0.98862	0.010182
16532	PER1	0.891712	0.992521	0.0101841
8198	KIR3DS1	0.603265	0.97317	0.0101878
22004	LOC339746	0.828546	0.988227	0.010188
31277	WFIKKN2	0.540917	0.965798	0.0101904
28463	CYP11B2	0.759336	0.984078	0.0101967
19303	KRTAP19-6	0.86747	0.990571	0.010198
26900	SPRR3	0.79151	0.985499	0.010205
10095	LOC644860	0.912561	0.995651	0.0102107
23826	GRIA3	0.779357	0.984636	0.0102127
14825	JAGN1	0.887662	0.992231	0.0102291
21169	TMEM61	0.710404	0.981003	0.0102333
24405	CRYBB3	0.753186	0.983938	0.0102374
20136	ATP6V1G3	0.751573	0.983862	0.0102392
26555	LOC648309	0.748187	0.983555	0.0102407
28804	LOC730429	0.683942	0.979502	0.0102409
17986	GCM1	0.847461	0.988878	0.010242
28838	C20orf135	0.682008	0.979335	0.0102428
25812	LOC440970	0.741819	0.983213	0.0102538
7494	C2orf34	0.964821	0.997592	0.01027
28800	MUPCDH	0.687458	0.979502	0.0102725
26996	LOC647806	0.744113	0.983555	0.010274
13155	TCBA1	0.649586	0.976333	0.0102765
12763	SETX	0.930211	0.996371	0.0102783
15201	KIAA0258	0.881421	0.99181	0.0102783
15045	LOC644365	0.773617	0.984636	0.010288
16480	BEST1	0.795087	0.98596	0.0102887
30466	LOC644707	0.602342	0.972982	0.0102939
10425	LOC158301	0.947813	0.997592	0.010307
28211	CLRN2	0.72397	0.981681	0.0103074
10715	LOC400214	0.942162	0.997592	0.0103171
20825	RAB9P1	0.820438	0.988018	0.0103182
24422	KCNQ5	0.815639	0.987185	0.0103196
30151	OR5M10	0.749978	0.983646	0.0103257
24876	LOC651452	0.776395	0.984636	0.0103363
21558	TRR1	0.808625	0.986529	0.0103365
30536	LOC653600	0.627002	0.97384	0.0103496
16681	HOXC13	0.897285	0.993763	0.0103588
24759	LOC653541	0.777207	0.984636	0.0103641
10698	EIF2C3	0.943134	0.997592	0.0103658
24388	LOC100132234	0.629723	0.974428	0.0103697
21923	MGC27382	0.818246	0.987597	0.0103745
25199	FAM13C1	0.768122	0.984636	0.0103893
5508	WDR46	0.961462	0.997592	0.0103918
14258	ZNF347	0.922123	0.996164	0.0103983
30875	C17orf66	0.67207	0.979335	0.0104031
25506	LOC643038	0.78594	0.984636	0.0104052
27781	LOC728405	0.673464	0.979335	0.0104066
1355	G0S2	0.775869	0.984636	0.0104136
26997	LOC645879	0.792757	0.985694	0.010416
23314	DAGLA	0.836166	0.98862	0.0104163
29909	LOC100128104	0.736764	0.982279	0.0104254
29019	LOC642996	0.620152	0.973578	0.0104318
20791	LOC100129063	0.83399	0.988491	0.0104344
28092	PCDHB15	0.719728	0.981356	0.0104432
28638	LOC728716	0.74588	0.983555	0.0104491
28995	OR5T2	0.661334	0.97785	0.010466
24645	FRS2	0.734876	0.982248	0.010467
29341	LOC100134338	0.642303	0.976333	0.0104706
15849	C17orf37	0.891626	0.992521	0.0104713
15345	DPRXP4	0.897041	0.993763	0.0104751
18327	HIST1H3I	0.802868	0.986327	0.0104754
27934	LOC648217	0.70474	0.979868	0.0104767
20740	DKFZP434I0714	0.804111	0.986327	0.0104787
9406	UTP18	0.908221	0.995322	0.010484
23156	LOC649963	0.779909	0.984636	0.0104844
27368	SEZ6L	0.662399	0.97785	0.0104879
14999	CALB1	0.615805	0.973578	0.0104994
26104	LOC647696	0.65276	0.976856	0.0105012
17625	NOL10	0.856129	0.989168	0.0105035
3138	TRAPPC4	0.969321	0.997592	0.010504
29838	LOC646050	0.658647	0.97785	0.0105041
29583	LOC652825	0.732767	0.982248	0.0105071
3819	NME7	0.965864	0.997592	0.0105116
30687	GABRG1	0.646011	0.976333	0.010515
18411	MARK4	0.819486	0.987721	0.0105166
27105	DAOA	0.786467	0.984636	0.0105168
31142	LOC641815	0.650805	0.976532	0.0105283
20776	FLJ26850	0.829381	0.988227	0.010532
24774	MIR331	0.71525	0.981356	0.0105342
25578	LOC100131808	0.732533	0.982248	0.0105384
27138	BTBD17	0.746924	0.983555	0.0105464
28585	SNORD114-11	0.665584	0.978133	0.0105468
16895	LOC100128627	0.86302	0.990345	0.010559
25819	LOC653816	0.721123	0.981356	0.0105597
27569	LOC728295	0.743872	0.983555	0.0105601
21121	MIR943	0.829897	0.988227	0.010566
31132	MIR452	0.597228	0.971531	0.0105683
24073	RAD9B	0.742398	0.983255	0.010572
22205	LOC653598	0.788723	0.984882	0.0105843
14757	BCL9L	0.908734	0.995322	0.0105851
26556	KRTAP10-4	0.732637	0.982248	0.0105875
30028	LOC728100	0.630712	0.974455	0.0105904
30179	FAM55B	0.696511	0.979868	0.0105933
19465	LOC644197	0.844591	0.988773	0.0105961
24809	LOC646442	0.768484	0.984636	0.0105998
30467	LACRT	0.655141	0.977536	0.0106021
3270	FXYD2	0.80139	0.986327	0.010606
29207	LOC645885	0.707345	0.980296	0.010609
26860	IL8RBP	0.709745	0.980951	0.0106091
26785	MIR380	0.736917	0.982279	0.0106186
18630	KIAA1906	0.708719	0.980773	0.010621
8581	SNRPG	0.95433	0.997592	0.0106254
18591	C10orf37	0.858771	0.989389	0.0106427
24675	MIR758	0.809674	0.986792	0.0106523
19446	LOC133993	0.843818	0.988773	0.0106524
9565	RBMS2	0.939813	0.997592	0.010654
21833	LOC730027	0.805623	0.986327	0.0106568
31066	OR6B1	0.577663	0.969819	0.0106772
20661	PPEF1	0.70109	0.979868	0.0106888
29484	GS85	0.734828	0.982248	0.010689
17636	ARFRP1	0.838548	0.98863	0.0106895
16050	HEXA	0.873344	0.990968	0.0106954
21126	LOC100134170	0.799106	0.986327	0.0106971
21537	LOC653240	0.843206	0.988773	0.010706
24137	LOC648329	0.725552	0.981871	0.0107061
14892	LOC653242	0.854399	0.989168	0.01072
25941	LOC731106	0.741111	0.982978	0.0107266
27610	COMP	0.615568	0.973578	0.0107367
31231	EMILIN1	0.615375	0.973578	0.0107408
9940	USP24	0.930531	0.996372	0.0107431
20564	SERPING1	0.815297	0.987185	0.0107521
28639	OR5T1	0.651729	0.976599	0.0107545
23503	OR6V1	0.739977	0.98256	0.0107556
29232	MIR617	0.688035	0.979502	0.0107595
13497	LOC653119	0.92312	0.996164	0.0107639
11807	CLEC17A	0.834576	0.988491	0.0107648
24145	LOC730159	0.745084	0.983555	0.0107655
28981	LOC730034	0.684318	0.979502	0.0107665
28640	MIR181B2	0.713928	0.981157	0.0107682
25534	TDRD12	0.735099	0.982248	0.0107711
31280	GSTA5	0.568522	0.968408	0.010775
30620	PLCD4	0.625323	0.97384	0.0107785
4025	GALNT1	0.970184	0.997592	0.010779
20531	LYPD6	0.706137	0.979932	0.0107976
19911	SYCN	0.824478	0.988227	0.0108111
29266	MIR548Q	0.732837	0.982248	0.0108202
26659	ETV3L	0.694928	0.979868	0.0108302
29590	LOC643923	0.609985	0.973578	0.0108338
15766	NKX2-3	0.696042	0.979868	0.0108473
29941	CLRN1OS	0.656649	0.977536	0.0108621
6624	KIAA1600	0.934999	0.996994	0.0108641
21807	LOC642335	0.787367	0.984636	0.0108694
25559	LOC653817	0.77365	0.984636	0.0108706
19650	LOC100132826	0.830611	0.988227	0.0108781
19662	RGR	0.817205	0.987508	0.0108886
11594	GPR128	0.84236	0.988773	0.0108908
262	LOC645037	0.706162	0.979932	0.0108925
10914	SLC35F3	0.75306	0.983938	0.0108925
26562	LOC644986	0.725473	0.981871	0.010898
21192	LOC646519	0.782784	0.984636	0.0109107
23039	EPHA5	0.816897	0.987476	0.0109114
29971	LOC644887	0.680346	0.979335	0.0109149
24329	LOC651062	0.652865	0.976856	0.0109193
29752	LOC647224	0.702093	0.979868	0.010926
25308	LOC100128997	0.690766	0.979868	0.0109336
29368	INHBC	0.725893	0.982015	0.0109452
22478	MIR942	0.73188	0.982248	0.0109478
20424	LOC650620	0.771348	0.984636	0.0109486
26722	FAM90A17	0.702637	0.979868	0.0109487
29951	KRTAP4-3	0.582762	0.969978	0.0109496
17210	GPR115	0.610686	0.973578	0.0109508
16459	LOC100127913	0.849669	0.988878	0.010953
24356	C16orf47	0.712408	0.981084	0.0109554
10452	GNG5	0.930445	0.996372	0.010978
22297	MIR505	0.758218	0.984056	0.0109895
29268	LOC347411	0.594307	0.97118	0.0109909
17039	LENG1	0.845609	0.988778	0.0109941
7568	NUP153	0.94403	0.997592	0.010998
4280	STOX2	0.888334	0.992231	0.0110028
28407	DEFB131	0.664045	0.977966	0.0110039
26669	LOC651314	0.738248	0.982279	0.0110061
6440	TMEM106B	0.95205	0.997592	0.0110067
28238	LOC100129633	0.692309	0.979868	0.011008
11099	PIGT	0.933159	0.996595	0.0110107
27988	MT4	0.639365	0.976333	0.0110154
28028	TCEAL6	0.765295	0.984636	0.0110174
26716	OR13C8	0.726832	0.982015	0.0110248
11817	ST18	0.788616	0.984796	0.0110312
26850	MGC16025	0.700857	0.979868	0.011041
24214	SNORD114-4	0.645821	0.976333	0.0110494
18418	CRYBG3	0.80407	0.986327	0.011054
28740	LOC646357	0.694674	0.979868	0.0110587
26182	LOC100132956	0.74991	0.983646	0.0110631
17853	LOC642373	0.810108	0.986792	0.0110729
29759	FAM180A	0.702332	0.979868	0.0110773
17201	ACOT12	0.877784	0.991471	0.0110807
20764	LOC646272	0.783921	0.984636	0.0110957
3975	NNAT	0.803097	0.986327	0.0111041
24676	LOC100133266	0.75566	0.984056	0.0111045
17709	HDAC10	0.844283	0.988773	0.0111046
20590	FCGR1B	0.783509	0.984636	0.0111084
25724	OR10H5	0.707814	0.980445	0.0111138
15416	LOC729623	0.864576	0.99055	0.0111262
10736	CREB3L3	0.727658	0.982015	0.0111322
15158	SLC22A18AS	0.777767	0.984636	0.0111357
20901	C1orf99	0.792956	0.985694	0.0111384
29910	LOC399898	0.648665	0.976333	0.0111436
23571	GOLGA2L1	0.752839	0.983938	0.0111532
13360	TBC1D5	0.872398	0.990954	0.0111543
25184	LOC100131912	0.777071	0.984636	0.0111551
20287	LOC652627	0.78173	0.984636	0.0111585
23805	TNXB	0.784044	0.984636	0.0111625
29717	LOC100134557	0.731065	0.982248	0.0111643
30933	LOC642580	0.677065	0.979335	0.0111693
30461	LOC644444	0.659884	0.97785	0.0111784
31150	KRTAP5-6	0.576671	0.969819	0.0111791
30916	FBXO39	0.613681	0.973578	0.0111813
29967	CDY2A	0.752002	0.983862	0.0111823
23166	LOC100131575	0.773399	0.984636	0.011184
31029	LOC401507	0.677286	0.979335	0.0111919
16949	PTPN23	0.874674	0.991155	0.0111922
14885	LOC399706	0.668286	0.978921	0.0111964
2587	FCGRT	0.96434	0.997592	0.0112079
20275	LOC401934	0.818612	0.987654	0.0112081
29737	SNORD124	0.573154	0.969819	0.0112121
19369	KCNK10	0.750896	0.983862	0.0112461
23648	LOC442676	0.78383	0.984636	0.0112472
25818	CLDN2	0.759243	0.984056	0.011248
13730	NETO1	0.742271	0.983255	0.0112488
31301	SOX17	0.626875	0.97384	0.0112516
18176	LOC648879	0.794419	0.98596	0.0112586
4998	COLEC12	0.601386	0.972876	0.0112658
13880	KRT5	0.765537	0.984636	0.0112738
15256	KREMEN1	0.759449	0.984143	0.0112811
29950	LOC643225	0.627559	0.97384	0.0112815
20059	CYP4B1	0.820168	0.988007	0.0112829
23306	LOC649086	0.727042	0.982015	0.0112837
11325	KCND2	0.654456	0.977534	0.011284
15480	LOC374491	0.662473	0.97785	0.0112863
28208	PSPN	0.643251	0.976333	0.0112866
26883	FGF3	0.76311	0.984571	0.0112878
21470	LOC100133984	0.764373	0.984636	0.0112901
29243	LOC389813	0.676494	0.979335	0.0113029
13381	IGFL2	0.832711	0.988491	0.0113034
6865	STK25	0.957531	0.997592	0.0113101
21306	MFSD4	0.782398	0.984636	0.011324
16789	LOC729314	0.876434	0.991381	0.0113271
20282	ZCCHC16	0.842864	0.988773	0.0113346
25598	LOC643936	0.676627	0.979335	0.0113365
4027	HMGCR	0.96113	0.997592	0.011341
30479	ADAMTS12	0.732038	0.982248	0.011342
20230	LOC648302	0.799389	0.986327	0.0113457
12020	PRKD3	0.942765	0.997592	0.0113466
28111	LOC641901	0.714622	0.981157	0.0113577
29088	LOC387873	0.564947	0.968223	0.0113661
2301	SCARNA14	0.923034	0.996164	0.0113691
15522	BGN	0.777498	0.984636	0.0113717
22744	LOC154872	0.6736	0.979335	0.011372
25067	OR5D16	0.7388	0.982279	0.0113725
8621	LOC644330	0.922168	0.996164	0.0113808
12927	LOC100133171	0.71792	0.981356	0.0113812
12328	LOC100134424	0.772538	0.984636	0.0113823
24254	LOC651493	0.716362	0.981356	0.0113911
20556	LOC646803	0.773524	0.984636	0.0113972
24237	LOC646266	0.698343	0.979868	0.0114038
7977	NSFL1C	0.95745	0.997592	0.0114074
12619	RIMKLA	0.710673	0.981038	0.011412
24540	NRXN3	0.753092	0.983938	0.0114148
29330	LOC100131702	0.575667	0.969819	0.0114181
25696	LOC729179	0.740198	0.982608	0.0114185
15310	CCR8	0.744062	0.983555	0.0114199
31297	PRSS38	0.578934	0.969819	0.0114237
24626	LOC646098	0.730908	0.982248	0.0114273
13795	LOC152195	0.657297	0.977583	0.0114383
19121	MIR1234	0.799472	0.986327	0.0114403
14669	LOC100132724	0.897263	0.993763	0.0114412
16643	WDFY3	0.715416	0.981356	0.0114413
4765	PRSS2	0.878667	0.991471	0.0114445
15204	LOC100129386	0.79359	0.985804	0.0114478
25922	LOC729907	0.706453	0.980033	0.0114505
21577	LOC100132261	0.713728	0.981157	0.0114522
7916	CLEC12A	0.725377	0.981871	0.0114535
21520	C1orf137	0.767282	0.984636	0.0114558
29581	LOC644286	0.656659	0.977536	0.011457
29757	LOC343384	0.605125	0.97317	0.0114672
27332	KCNJ9	0.671571	0.979335	0.0114736
14352	PGBD4	0.900853	0.994113	0.011474
26483	PRAMEF12	0.681997	0.979335	0.0114771
27383	LOC644268	0.616062	0.973578	0.0114794
4649	C12orf24	0.964253	0.997592	0.0114918
1451	PRIC285	0.974735	0.997592	0.0114969
30592	GCNT7	0.701435	0.979868	0.011498
30675	TMEM76	0.598227	0.971719	0.0115049
21447	LOC100129495	0.784516	0.984636	0.0115065
30147	TAS2R8	0.700059	0.979868	0.0115091
29472	RIG	0.647974	0.976333	0.0115148
27506	LOC649935	0.727202	0.982015	0.0115214
14212	HLCS	0.919509	0.996164	0.0115233
28341	LOC729703	0.628959	0.974113	0.0115351
13841	NCDN	0.924836	0.996217	0.0115381
9388	SRRM1L	0.943538	0.997592	0.0115402
29969	LOC126536	0.679178	0.979335	0.0115411
30244	PCDHB12	0.627235	0.97384	0.0115498
17555	LOC553158	0.778859	0.984636	0.0115552
15585	ST5	0.792673	0.985694	0.0115585
25603	LOC100131961	0.705591	0.979868	0.0115735
20717	LOC100130940	0.760603	0.984207	0.0115814
27738	MGC26647	0.67422	0.979335	0.0115835
24500	LOC388333	0.78137	0.984636	0.0115846
26014	LOC652563	0.741029	0.982978	0.0115959
30749	CCDC158	0.563066	0.967807	0.0116024
19658	LOC100134719	0.828935	0.988227	0.0116024
28670	LOC729645	0.686807	0.979502	0.0116074
25430	LOC731656	0.749384	0.983555	0.0116088
12202	LOC644310	0.937612	0.997592	0.0116221
24113	TCF7L1	0.736233	0.982279	0.0116244
27241	AQP5	0.786167	0.984636	0.0116298
30290	LOC652715	0.594238	0.97118	0.01163
15729	AADACL2	0.681289	0.979335	0.0116352
13326	LOC100131294	0.825057	0.988227	0.0116357
7256	USP44	0.957116	0.997592	0.0116358
26949	LOC645227	0.718223	0.981356	0.0116367
6643	PTPRD	0.764481	0.984636	0.0116491
26513	LOC728103	0.662224	0.97785	0.0116543
30923	LOC644989	0.622979	0.973578	0.0116794
20916	TPSB2	0.781935	0.984636	0.0116829
22407	LOC654220	0.775641	0.984636	0.0116845
28889	LOC441239	0.654497	0.977534	0.0116858
22198	LOC643757	0.782013	0.984636	0.0116923
28967	LOC100130054	0.664527	0.978019	0.0116948
29888	LOC401498	0.700883	0.979868	0.0116954
27656	LOC100134246	0.786312	0.984636	0.0116995
30046	LOC100131792	0.633419	0.974796	0.0117021
15853	NXPH1	0.785251	0.984636	0.0117045
31323	SV2C	0.482553	0.959928	0.0117079
28387	LOC340508	0.697879	0.979868	0.0117084
17990	C1orf101	0.797197	0.98609	0.0117129
25513	LOC642140	0.727165	0.982015	0.0117143
29952	LOC729189	0.618037	0.973578	0.0117161
3144	A2LD1	0.942266	0.997592	0.0117216
28060	OR2L8	0.613059	0.973578	0.0117318
13997	NUDT13	0.907396	0.995195	0.011748
5783	ACTR3	0.960838	0.997592	0.0117602
30198	LOC387939	0.582035	0.96997	0.0117624
10237	ST6GALNAC1	0.644521	0.976333	0.0117652
5560	CD3E	0.753453	0.983938	0.0117787
27096	LOC100134403	0.657006	0.977536	0.0117876
21518	LOC257039	0.749305	0.983555	0.0117882
20992	LOC728637	0.622828	0.973578	0.0117958
16190	LOC648998	0.842403	0.988773	0.0117974
13359	C11orf71	0.916698	0.996153	0.0117988
1375	C1orf218	0.977887	0.997725	0.0118059
28949	ELTD1	0.62371	0.973747	0.0118077
28301	ZNF488	0.650797	0.976532	0.0118089
28474	LOC648487	0.669453	0.979214	0.0118097
28457	PROC	0.589482	0.970611	0.0118188
16258	LOC100133771	0.865971	0.990571	0.0118224
25987	APLNR	0.666746	0.978417	0.0118285
27508	LOC643749	0.63678	0.976119	0.0118357
21018	GRIN3A	0.731167	0.982248	0.0118404
29642	LOC728388	0.719787	0.981356	0.0118406
22376	SCARNA6	0.755306	0.984056	0.0118415
1454	LAMB3	0.786468	0.984636	0.0118428
23602	CALCA	0.751894	0.983862	0.0118573
13915	LOC644464	0.877023	0.991381	0.0118598
30381	NHLH2	0.475077	0.959456	0.0118674
23634	LOC100134160	0.762253	0.984559	0.0118674
21421	FIGF	0.799366	0.986327	0.0118832
25814	LOC643286	0.679284	0.979335	0.0118858
2930	ENPP4	0.959605	0.997592	0.0118904
19924	XAGE2B	0.806981	0.986383	0.0118914
30718	GJD4	0.575865	0.969819	0.0118937
5079	LOC729406	0.960828	0.997592	0.0118994
30251	LOC728493	0.541199	0.965798	0.0119092
30296	LOC649139	0.588226	0.970508	0.0119166
24257	FGFBP1	0.695309	0.979868	0.0119209
22829	LOC652883	0.783264	0.984636	0.0119255
26856	DCD	0.677852	0.979335	0.0119279
30813	TTTY22	0.482242	0.959928	0.0119301
27531	LOC100132858	0.70172	0.979868	0.0119306
26970	LOC643623	0.600442	0.972538	0.011932
3052	RB1	0.960831	0.997592	0.0119332
24445	XAGE1A	0.594147	0.97118	0.0119392
292	GAGE12C	0.619038	0.973578	0.0119529
20924	HRC	0.764624	0.984636	0.0119542
21241	C1orf183	0.694676	0.979868	0.0119558
28006	MIR194-1	0.732759	0.982248	0.0119651
13924	DACH1	0.613783	0.973578	0.0119655
24936	LOC643825	0.712639	0.981157	0.0119768
26780	TAAR2	0.698553	0.979868	0.0119805
30037	LOC653495	0.540253	0.965798	0.0119957
23608	LOC441736	0.78679	0.984636	0.0119975
20426	LOC729273	0.753348	0.983938	0.0119989
17962	GRPR	0.875523	0.991279	0.0120061
31260	SLC4A9	0.595739	0.97118	0.0120128
6357	PDPR	0.957827	0.997592	0.0120271
16599	LOC732387	0.645837	0.976333	0.0120279
3659	CASZ1	0.961086	0.997592	0.0120291
13341	XKRX	0.910874	0.995516	0.0120297
11229	ERAL1	0.93743	0.997592	0.0120364
20541	LOC643475	0.791054	0.985325	0.0120408
10076	ECHDC1	0.942922	0.997592	0.0120409
19565	ZNF718	0.772502	0.984636	0.0120452
20298	FAM187B	0.797137	0.98609	0.0120499
30994	HOXC12	0.630944	0.974455	0.0120509
10760	RNF113A	0.903892	0.994952	0.0120597
21743	LOC392506	0.755185	0.984056	0.0120604
29803	CDX4	0.508931	0.962061	0.0120626
24823	LOC642351	0.673942	0.979335	0.0120638
30945	LOC401222	0.608559	0.973578	0.0120647
8882	GNL1	0.939488	0.997592	0.0120704
13316	LOC644019	0.880176	0.991657	0.0120777
26397	MIR934	0.660274	0.97785	0.0120847
27187	LOC647407	0.705382	0.979868	0.0120866
9605	HCG27	0.954728	0.997592	0.012093
24717	PON3	0.676515	0.979335	0.0120955
6991	USF2	0.967985	0.997592	0.0121029
22132	FRMPD2L1	0.786802	0.984636	0.0121071
27474	LOC652517	0.555093	0.967287	0.0121079
24605	SMEK3P	0.647593	0.976333	0.0121202
24111	INHBA	0.727412	0.982015	0.0121242
27346	LOC729034	0.71096	0.981038	0.0121323
19390	LIPJ	0.795166	0.98596	0.0121366
14402	HLF	0.743713	0.983555	0.0121474
23063	LOC643608	0.720092	0.981356	0.012151
22101	LOC644714	0.737317	0.982279	0.0121605
23586	LOC100128292	0.787532	0.984636	0.0121615
19912	LOC732146	0.69959	0.979868	0.0121616
18823	LOC399753	0.811192	0.986792	0.0121623
25626	LOC647521	0.671141	0.979302	0.0121636
11776	KIAA0319L	0.884024	0.992112	0.0121688
8461	C11orf58	0.944522	0.997592	0.0121693
26632	LOC648612	0.709295	0.98084	0.0121715
24722	DMBT1	0.699511	0.979868	0.012173
1917	HOXA9	0.977261	0.997675	0.0121766
24674	LOC648240	0.738607	0.982279	0.0121801
27665	LOC649524	0.677828	0.979335	0.0121839
30970	LOC652898	0.580443	0.969819	0.0121846
26675	GOLGA8F	0.574908	0.969819	0.012185
25497	LOC653734	0.670247	0.979229	0.0121859
6937	CCDC138	0.949313	0.997592	0.0121896
6685	COX7A2L	0.950053	0.997592	0.0121902
30567	IQCF2	0.49912	0.960903	0.0121951
19823	OR5D18	0.789506	0.985007	0.0121969
26151	CLEC3A	0.569412	0.968617	0.0122038
22853	LOC647083	0.687943	0.979502	0.012206
23589	GC	0.733768	0.982248	0.0122176
24817	LOC730978	0.631256	0.974469	0.0122179
21702	H2BFM	0.649169	0.976333	0.0122214
22561	AVPR1B	0.780713	0.984636	0.0122262
28512	SPINT4	0.690013	0.979868	0.0122281
25596	LOC653060	0.625657	0.97384	0.0122301
30864	TKTL2	0.586129	0.969978	0.0122323
27400	LOC644278	0.663798	0.977966	0.0122465
30551	LOC654258	0.690059	0.979868	0.0122482
25937	ABCG5	0.788471	0.984796	0.0122492
30748	KIAA1345	0.651108	0.976532	0.0122566
20966	LOC642714	0.805989	0.986327	0.0122621
15509	LOC728518	0.883286	0.992112	0.0122714
27549	BTC	0.708157	0.980524	0.0122752
16527	LOC100134229	0.890327	0.992367	0.0122827
14033	ZC3H6	0.876622	0.991381	0.0122956
4097	SCARNA16	0.928578	0.996371	0.012299
9448	LOC728431	0.931848	0.996451	0.012308
30492	LOC647400	0.577743	0.969819	0.0123084
17946	LOC340156	0.815945	0.987223	0.0123104
16112	OR7D2	0.726551	0.982015	0.012322
13992	LOC650155	0.868905	0.990571	0.012326
29577	LOC642933	0.66603	0.978314	0.0123294
31191	LOC100129305	0.519046	0.964088	0.0123338
1647	GIMAP8	0.938588	0.997592	0.0123364
15106	SNORD22	0.906015	0.994952	0.0123403
23871	LOC121838	0.768967	0.984636	0.0123406
8892	WDR48	0.939588	0.997592	0.0123419
24242	MUC5B	0.720104	0.981356	0.0123474
14378	SP8	0.852193	0.988977	0.0123475
30839	TAS2R50	0.66455	0.978019	0.0123602
27638	LOC651821	0.574057	0.969819	0.0123623
22429	ATP10B	0.73919	0.982348	0.0123634
13404	MARK2	0.923819	0.996164	0.0123719
26227	LOC731823	0.678213	0.979335	0.0123726
29727	LOC650706	0.600165	0.972366	0.0123739
19001	LOC651031	0.731237	0.982248	0.0123744
26417	LOC729737	0.735478	0.982279	0.0123751
16253	LOC100134081	0.677604	0.979335	0.0123753
30356	DEFB134	0.669733	0.979229	0.0123774
23143	AMAC1	0.69708	0.979868	0.0123948
30921	LOC728621	0.63013	0.974455	0.0123973
29422	LOC651834	0.604418	0.97317	0.0124001
30081	MIR1827	0.617124	0.973578	0.0124007
20357	LOC648069	0.776624	0.984636	0.0124186
29929	LOC649503	0.630391	0.974455	0.0124222
8011	TMEM41B	0.927686	0.996371	0.0124223
22994	LOC642359	0.738297	0.982279	0.012436
17225	KRTAP10-11	0.820819	0.988062	0.0124393
27967	LOC646700	0.685686	0.979502	0.0124473
17381	LOC652097	0.842825	0.988773	0.0124484
20384	LOC390937	0.681079	0.979335	0.012449
26567	LOC652278	0.722219	0.981638	0.0124514
23130	LOC648365	0.710783	0.981038	0.0124559
28920	LOC643520	0.522328	0.964508	0.0124576
28653	LOC644690	0.674121	0.979335	0.0124629
28715	LOC647031	0.706441	0.980033	0.0124669
20700	LOC644781	0.734522	0.982248	0.0124697
18034	GGT3P	0.837191	0.98862	0.0124767
13447	SILV	0.93747	0.997592	0.0124777
22903	LOC647008	0.723679	0.981681	0.0124792
31088	LOC645141	0.573769	0.969819	0.0124821
19016	SLC34A2	0.780548	0.984636	0.0124855
28123	SPAG17	0.682234	0.979335	0.012495
1870	COL7A1	0.955929	0.997592	0.0125004
30294	LOC100130581	0.630733	0.974455	0.012504
16812	KCNH3	0.816005	0.987223	0.0125228
27110	FAM83B	0.623827	0.973747	0.012529
10477	ASNSD1	0.922093	0.996164	0.0125344
16216	LOC731779	0.862226	0.990069	0.0125368
29130	NRN1L	0.686919	0.979502	0.0125404
20854	LOC731396	0.730222	0.982216	0.0125457
23187	C9orf106	0.694089	0.979868	0.012547
23814	LOC647788	0.761098	0.984207	0.0125474
19375	LOC441395	0.777871	0.984636	0.0125503
27944	LOC649660	0.618582	0.973578	0.0125573
19533	LOC644672	0.793529	0.985804	0.0125668
20382	GPR141	0.689129	0.979563	0.0125671
19445	FLJ00312	0.799213	0.986327	0.0125676
5696	ARG2	0.937048	0.997592	0.0125792
20454	LOC729715	0.773958	0.984636	0.01258
26008	LOC653712	0.672886	0.979335	0.0125841
3999	GAGE7	0.683359	0.979475	0.0125894
20638	ADAM6	0.788799	0.984882	0.0125898
23908	LOC653272	0.507928	0.962061	0.0125904
24902	LOC729759	0.752382	0.983862	0.012591
20744	KCNV2	0.757442	0.984056	0.012595
27307	OR1L3	0.596664	0.971416	0.0126039
10340	MRPL44	0.929267	0.996371	0.012616
28143	LOC649101	0.672632	0.979335	0.0126171
22644	C15orf33	0.657145	0.977536	0.0126227
23369	WHDC1L2	0.681418	0.979335	0.012624
27683	LOC728224	0.620544	0.973578	0.012629
16101	LOC646064	0.703326	0.979868	0.0126302
20526	LOC643216	0.757949	0.984056	0.0126325
27712	NOVA2	0.673769	0.979335	0.0126338
19272	AVP	0.783928	0.984636	0.0126346
22660	GPX5	0.712253	0.981038	0.0126349
22841	ZNF469	0.730426	0.982248	0.0126396
28677	TTTY9B	0.589055	0.970591	0.0126445
20626	C1QTNF7	0.606905	0.973468	0.0126463
30099	LOC642588	0.620519	0.973578	0.0126498
9012	C2orf82	0.864334	0.99055	0.0126526
25126	LOC401137	0.684981	0.979502	0.0126621
19692	ASB10	0.644674	0.976333	0.0126734
27560	APOB	0.562844	0.967735	0.0126749
26745	LOC729870	0.655447	0.977536	0.0126751
27678	LOC652011	0.725419	0.981871	0.0126759
24392	LOC729492	0.727562	0.982015	0.0126857
21626	C6orf188	0.830227	0.988227	0.0126864
29944	LHX9	0.658074	0.977756	0.0126912
24897	LOC730713	0.691706	0.979868	0.0126955
15545	MCART6	0.84937	0.988878	0.0126993
23839	PCDHA7	0.75891	0.984056	0.0127015
23234	LOC653241	0.713643	0.981157	0.0127047
29970	LOC644893	0.618743	0.973578	0.0127063
25637	CRH	0.660368	0.97785	0.0127094
17754	LOC650977	0.814428	0.987054	0.0127103
12180	KIAA0195	0.929434	0.996371	0.0127115
23746	ANO5	0.59421	0.97118	0.012719
25670	LOC100130348	0.669019	0.979214	0.0127224
17850	TIMM13	0.804109	0.986327	0.012723
28880	FMO9P	0.68241	0.979335	0.0127249
30217	LOC646703	0.605068	0.97317	0.0127276
23549	LOC652628	0.771903	0.984636	0.0127281
21590	LOC648548	0.711378	0.981038	0.0127304
30390	C11orf64	0.494756	0.959928	0.0127311
22776	LOC653766	0.777067	0.984636	0.0127328
9743	RASSF7	0.941603	0.997592	0.0127332
30009	LOC389422	0.567975	0.968223	0.0127414
25478	MIR1256	0.651254	0.976545	0.0127431
20690	FLJ40194	0.820197	0.988007	0.0127527
29196	LBX1	0.543784	0.965798	0.0127527
26871	LOC729319	0.699369	0.979868	0.0127535
10669	LOC644919	0.67944	0.979335	0.0127716
22178	LOC400793	0.7032	0.979868	0.0127732
26978	LOC727827	0.706453	0.980033	0.0127796
31325	CAPN8	0.483208	0.959928	0.0127922
30773	FABP12	0.646195	0.976333	0.0127981
25005	CCDC38	0.747794	0.983555	0.0128018
23374	LOC100128788	0.71966	0.981356	0.0128071
28614	LOC641875	0.687041	0.979502	0.0128087
21415	PDZD7	0.569947	0.968688	0.0128311
26309	OPN1MW	0.656062	0.977536	0.0128316
22719	GLUD2	0.723899	0.981681	0.0128354
13953	KIAA1571	0.883658	0.992112	0.0128365
22326	LOC651966	0.681298	0.979335	0.0128383
27068	LOC651091	0.663852	0.977966	0.0128402
26905	LOC100128186	0.678297	0.979335	0.0128572
15338	LOC643930	0.595757	0.97118	0.0128608
17195	LOC651561	0.811593	0.986792	0.0128632
31028	LOC651907	0.463896	0.958377	0.0128682
28814	LOC649185	0.549867	0.966648	0.012874
26704	LOC646241	0.636631	0.975975	0.0128749
27517	OR2M3	0.599412	0.971982	0.0128868
22667	GDEP	0.737709	0.982279	0.0128916
28175	LOC652585	0.694404	0.979868	0.0128964
26892	LOC642169	0.698853	0.979868	0.0129206
14524	C21orf30	0.874908	0.991155	0.0129206
27653	LOC128102	0.643141	0.976333	0.0129207
14926	PDCD1LG2	0.611797	0.973578	0.0129317
11374	LOC647474	0.920734	0.996164	0.0129331
24449	LOC644098	0.746758	0.983555	0.0129414
15430	FLJ35282	0.923852	0.996164	0.0129508
30472	LOC642248	0.660733	0.97785	0.0129509
28733	KIAA0754	0.51097	0.962293	0.0129589
28523	LOC642888	0.569392	0.968617	0.0129593
27659	SYCP1	0.696674	0.979868	0.0129605
30650	PAK3	0.52134	0.964216	0.0129611
20295	LOC728683	0.737708	0.982279	0.0129615
28234	C2orf90	0.506233	0.961504	0.0129657
2244	CSTF3	0.963188	0.997592	0.0129684
24609	TSG1	0.746601	0.983555	0.0129709
28931	C2orf83	0.689442	0.979816	0.0129785
22504	KRT18P34	0.747065	0.983555	0.0129817
20377	FLJ44054	0.770367	0.984636	0.0129839
22350	LOC648058	0.743811	0.983555	0.0129843
27573	FAM71A	0.726286	0.982015	0.012985
20209	GATA6	0.725452	0.981871	0.0129932
25271	LOC643598	0.594201	0.97118	0.0129989
30255	SOD3	0.502855	0.961116	0.0129991
3668	LYRM5	0.94723	0.997592	0.0130067
26520	LOC729289	0.484061	0.959928	0.0130068
13891	FSD1CL	0.753597	0.983938	0.0130083
30317	NCRNA00093	0.577819	0.969819	0.0130096
22872	MIR1289-1	0.724405	0.981681	0.0130115
16944	MGC16291	0.758124	0.984056	0.0130152
13111	LINGO1	0.6964	0.979868	0.0130222
28837	DEFB105B	0.454753	0.957492	0.0130224
17581	LOC651285	0.780545	0.984636	0.0130277
19767	LOC643894	0.709328	0.98084	0.0130332
21313	COL9A1	0.763997	0.984636	0.0130417
19008	LOC100129849	0.777788	0.984636	0.0130426
24622	GLT6D1	0.75289	0.983938	0.0130508
31130	LOC100134381	0.536064	0.965798	0.0130599
20225	LOC145837	0.608837	0.973578	0.0130609
30173	LOC653971	0.622966	0.973578	0.0130643
19325	PDHA2	0.796441	0.98609	0.0130691
23490	PTPRN	0.762231	0.984559	0.013071
15979	SH3GL3	0.576919	0.969819	0.0130733
17388	LOC644096	0.804908	0.986327	0.0130738
12742	SPANXA2	0.612578	0.973578	0.0130743
28707	LOC440297	0.672924	0.979335	0.0130759
12497	SLITRK1	0.79439	0.98596	0.0130791
2552	SPOCK1	0.744486	0.983555	0.0130864
17783	LOC390531	0.717171	0.981356	0.0130868
29637	MIR362	0.645546	0.976333	0.0130888
10927	C14orf126	0.921004	0.996164	0.013095
26668	FLJ42842	0.636376	0.975972	0.0130963
17904	LOC338739	0.795568	0.986029	0.013097
30053	KRTAP4-11	0.539142	0.965798	0.0130978
23078	TM4SF20	0.669489	0.979214	0.013098
23760	LOC100132107	0.712304	0.981038	0.0131029
25463	OR7E91P	0.652727	0.976856	0.0131221
24360	FLJ20518	0.67084	0.979302	0.0131284
20990	LOC100130109	0.72285	0.981638	0.0131308
22534	LOC647520	0.724888	0.981745	0.0131333
21817	LOC100134071	0.661562	0.97785	0.0131373
22280	LOC100132964	0.671189	0.979302	0.0131419
25027	NPHS2	0.680503	0.979335	0.0131474
31315	C5orf48	0.503732	0.96116	0.0131566
20289	RIMS1	0.856975	0.989282	0.0131573
18100	ZNF799	0.806931	0.986361	0.0131602
22530	LOC646048	0.678602	0.979335	0.0131662
13879	GRIN2C	0.872335	0.990948	0.0131669
22409	DNAH6	0.68779	0.979502	0.0131678
26305	LOC646160	0.681493	0.979335	0.0131704
21342	CXorf22	0.60518	0.97317	0.0131724
22248	LOC100132529	0.585717	0.969978	0.0131752
25783	LOC646094	0.738819	0.982279	0.0131758
2082	VIL2	0.954883	0.997592	0.0131758
2125	MOXD1	0.964925	0.997592	0.0131758
29748	MS4A8B	0.611873	0.973578	0.0131791
2686	SNORD48	0.973248	0.997592	0.0131817
20310	LOC653962	0.711427	0.981038	0.0131839
30700	DEFB113	0.562328	0.967735	0.0131886
28502	LOC100133910	0.504169	0.96116	0.0131906
26102	LOC100128319	0.701752	0.979868	0.0131973
17825	FBXL8	0.774155	0.984636	0.013199
27540	LOC389072	0.675837	0.979335	0.0132166
29893	LOC648066	0.660123	0.97785	0.0132171
7381	WDSOF1	0.945983	0.997592	0.0132227
23916	LOC100131487	0.656455	0.977536	0.0132264
21471	LOC729879	0.733987	0.982248	0.0132266
28860	LOC646782	0.559283	0.96764	0.0132325
1576	VGF	0.949562	0.997592	0.0132351
16177	XRRA1	0.844464	0.988773	0.0132378
31243	MIR384	0.546651	0.966144	0.0132391
12145	ZNF346	0.933372	0.996602	0.0132408
27998	MIR489	0.566453	0.968223	0.013243
29152	SYT6	0.527626	0.965615	0.0132451
22875	LOC644734	0.661576	0.97785	0.0132459
16514	MUC5AC	0.837059	0.98862	0.0132542
14853	MITF	0.775297	0.984636	0.0132594
29807	LOC100133441	0.584327	0.969978	0.0132839
28330	LOC652235	0.678769	0.979335	0.0132878
24470	LOC649493	0.592774	0.97118	0.0132928
29212	LOC644856	0.622321	0.973578	0.0132999
26118	OR2G3	0.711331	0.981038	0.0133086
25991	LOC100134687	0.602987	0.973081	0.0133194
17932	KRTAP10-2	0.814899	0.987185	0.0133205
25075	LOC440706	0.708275	0.980524	0.0133214
29647	C6orf107	0.524151	0.965144	0.0133383
26481	TMEM14E	0.677531	0.979335	0.0133421
15348	SLC25A33	0.889368	0.992231	0.0133475
31112	GABRA1	0.552031	0.966771	0.0133615
8839	RBMX	0.923783	0.996164	0.0133654
23433	LOC391730	0.660124	0.97785	0.0133696
26830	LOC646805	0.622587	0.973578	0.0133766
27360	LOC100133993	0.589129	0.970591	0.0133783
19866	MLXIPL	0.718299	0.981356	0.0133785
24874	TAS2R1	0.67141	0.979335	0.0133895
29454	DEFB133	0.667672	0.978577	0.0133943
27454	VWDE	0.54054	0.965798	0.0133991
24855	FLJ40411	0.599694	0.972105	0.0134002
31257	LOC728334	0.555093	0.967287	0.0134063
14441	LOC644589	0.898842	0.994001	0.0134074
23514	TMPRSS11E2	0.710362	0.981003	0.0134087
23442	TGFB2	0.799882	0.986327	0.0134112
29459	OR8S1	0.684666	0.979502	0.013414
24180	IMPG2	0.601638	0.972876	0.0134192
16156	PLCXD3	0.566026	0.968223	0.0134264
4422	PUS1	0.956692	0.997592	0.0134311
27192	LOC728744	0.655108	0.977536	0.0134333
12890	CDGAP	0.875802	0.991321	0.0134425
22373	LOC100133946	0.766125	0.984636	0.0134528
30385	SERPINB12	0.518617	0.964088	0.0134544
4963	BTAF1	0.950938	0.997592	0.0134551
23219	LOC100133431	0.775218	0.984636	0.0134779
23318	LOC727978	0.765087	0.984636	0.0135047
26842	C3orf24	0.681365	0.979335	0.0135078
16932	SNORD114-1	0.67853	0.979335	0.0135135
13690	LOC730268	0.869384	0.990571	0.013524
25329	LOC648415	0.723689	0.981681	0.0135287
6349	C10orf128	0.896952	0.993709	0.0135312
24442	LOC646870	0.729788	0.982136	0.0135394
15590	LOC729040	0.548394	0.966411	0.0135413
29056	LOC647711	0.601887	0.972885	0.0135444
25100	LOC100130429	0.696754	0.979868	0.0135478
28902	SNORA69	0.55396	0.96717	0.0135505
30564	TAS2R31	0.577588	0.969819	0.0135521
28915	PKD2L2	0.618083	0.973578	0.0135604
8707	KRT7	0.714564	0.981157	0.0135777
27947	LOC652767	0.532296	0.96572	0.0135877
30587	LOC100133915	0.502042	0.961116	0.0135892
2736	RNASE4	0.950329	0.997592	0.0135934
26880	DEFB104A	0.582415	0.969978	0.0136051
19085	PKP3	0.583828	0.969978	0.0136051
18154	ZNF747	0.807861	0.986529	0.013613
30346	LOC646176	0.612452	0.973578	0.0136189
25697	MIR1293	0.595686	0.97118	0.01362
23360	FLJ31813	0.699036	0.979868	0.0136201
20305	LOC100129686	0.67527	0.979335	0.0136333
20346	LOC440389	0.638399	0.976306	0.0136339
18799	LOC728971	0.755059	0.984056	0.0136341
30768	HSPC072	0.632784	0.974538	0.0136387
28508	LOC100132883	0.607742	0.973578	0.0136472
28121	LOC100128542	0.635473	0.975671	0.0136502
31004	MS4A10	0.595995	0.97118	0.0136542
13821	AP3B2	0.763795	0.984636	0.0136553
31292	KRTAP5-8	0.542994	0.965798	0.0136558
26699	LOC651319	0.566384	0.968223	0.0136576
17424	NEUROG3	0.741384	0.983002	0.0136701
27574	MIR548F5	0.647473	0.976333	0.0136709
29081	MIR1274B	0.597558	0.971531	0.0136732
26140	C14orf182	0.735989	0.982279	0.0136757
30846	OR6B2	0.53831	0.965798	0.0136779
21565	LOC651495	0.694831	0.979868	0.01368
23691	ANKRD45	0.717764	0.981356	0.013689
30801	ZNF546	0.549393	0.966549	0.0136912
30052	MIR24-2	0.55877	0.967587	0.0137028
26988	LOC643085	0.668337	0.978949	0.0137029
18869	LOC401589	0.718274	0.981356	0.0137051
14530	CHP2	0.669988	0.979229	0.0137069
14977	LOC729617	0.887701	0.992231	0.0137134
30477	PRSS35	0.594946	0.97118	0.0137143
26253	LOC645089	0.589559	0.970611	0.0137165
14420	LOC653472	0.920282	0.996164	0.0137269
18800	PTH1R	0.759971	0.984207	0.0137309
12363	GPRIN3	0.657548	0.977583	0.013731
14325	LOC201229	0.793595	0.985804	0.0137381
17077	TAT	0.551324	0.966658	0.0137423
24506	HIST1H2AJ	0.731763	0.982248	0.0137433
17822	CLSTN3	0.774864	0.984636	0.0137557
21764	LOC653123	0.731358	0.982248	0.0137565
15693	GDA	0.798347	0.986179	0.0137589
23450	LOC645891	0.664913	0.978094	0.0137601
31153	LOC645551	0.454528	0.957492	0.0137692
27485	LOC402508	0.593366	0.97118	0.0137739
140	ACTA2	0.978605	0.997775	0.0137767
27133	LOC100132911	0.692337	0.979868	0.0137788
12313	BRF2	0.929848	0.996371	0.0137794
18089	CLDN4	0.805702	0.986327	0.0137931
26408	GAFA2	0.538439	0.965798	0.0137994
25977	LOC649294	0.651395	0.976599	0.0137998
24636	LOC100130214	0.683731	0.979502	0.0138004
18638	LDLRAD2	0.687586	0.979502	0.0138022
27819	LOC653879	0.651269	0.976545	0.0138104
19122	LOC100132292	0.747261	0.983555	0.013814
27929	OR4A5	0.573611	0.969819	0.0138182
28250	CSF1	0.617199	0.973578	0.0138264
27851	USP17	0.669757	0.979229	0.0138406
28712	LOC100131738	0.554649	0.967287	0.0138484
22791	LOC653781	0.701507	0.979868	0.01385
23237	MIR337	0.705039	0.979868	0.0138552
29808	LOC100133788	0.482266	0.959928	0.0138644
11994	PLA2G4D	0.503316	0.96116	0.0138712
20161	LOC389857	0.739502	0.982429	0.0138736
25710	LCE2C	0.662955	0.977909	0.0138752
27129	MIR551A	0.684271	0.979502	0.0138771
15980	LOC731444	0.688786	0.979533	0.013878
29299	LOC100133577	0.678164	0.979335	0.0138877
17153	MRPL42P5	0.779492	0.984636	0.0138881
11648	KIR2DS3	0.405419	0.956138	0.0138889
6796	LOC650867	0.653098	0.976949	0.0138896
22600	PIPOX	0.65081	0.976532	0.0138902
24081	PARK2	0.638811	0.976306	0.0138983
17075	LOC652787	0.686243	0.979502	0.0138986
28251	INS-IGF2	0.55475	0.967287	0.0138997
29354	LOC653284	0.620247	0.973578	0.0139092
18582	SLC5A10	0.796836	0.98609	0.0139153
29182	LOC402643	0.588464	0.970508	0.0139271
22761	CHRM4	0.773583	0.984636	0.0139335
26061	C14orf50	0.713985	0.981157	0.0139362
24777	LOC219347	0.741546	0.983002	0.0139403
19818	CCL26	0.677045	0.979335	0.0139433
14436	PITPNB	0.875022	0.991248	0.0139456
17403	SLCO1B1	0.728914	0.982136	0.0139463
28193	ITGA8	0.682823	0.979335	0.0139488
24662	LOC648626	0.748278	0.983555	0.0139547
22764	LOC645986	0.70583	0.979868	0.0139648
24633	C16orf3	0.667471	0.978577	0.0139694
24447	LOC100133284	0.61802	0.973578	0.0139745
26610	LOC648795	0.655212	0.977536	0.0139815
1871	TXNDC5	0.972936	0.997592	0.0139984
26743	LOC645268	0.58519	0.969978	0.0140003
22135	LOC643900	0.664145	0.977975	0.0140203
25630	UBE2D1	0.605219	0.97317	0.0140301
21396	C1orf185	0.692142	0.979868	0.0140302
22832	OBP2A	0.776563	0.984636	0.0140318
29320	FLJ31222	0.606624	0.973468	0.0140394
8845	LOC400958	0.902199	0.994495	0.01404
7263	MYPOP	0.928811	0.996371	0.0140437
30080	C6orf127	0.532052	0.96572	0.0140464
16010	LOC100133737	0.846162	0.988878	0.0140501
28495	GREM2	0.491226	0.959928	0.0140577
28941	MIR548M	0.573818	0.969819	0.0140694
12606	NDUFV3	0.920663	0.996164	0.0140711
25461	LOC728539	0.494775	0.959928	0.014076
20958	MGC39584	0.7003	0.979868	0.0140761
28689	LOC100190940	0.585709	0.969978	0.0140802
23685	C11orf37	0.661118	0.97785	0.0140877
25323	EIF5AL1	0.699733	0.979868	0.0140887
27145	MIR483	0.657264	0.977583	0.0140931
16666	CXorf61	0.678158	0.979335	0.0140993
27378	LOC646111	0.657691	0.977583	0.0140999
25172	LOC644091	0.52505	0.965296	0.0141046
22814	LOC100128640	0.725577	0.981871	0.014108
2627	GPATCH4	0.949331	0.997592	0.0141081
17045	LOC643738	0.757998	0.984056	0.0141206
17055	LOC100128729	0.842116	0.988773	0.0141422
7746	NOL3	0.896776	0.993609	0.0141457
19494	C11orf44	0.759183	0.984056	0.0141491
21615	CD300LG	0.722107	0.981638	0.0141643
28829	LRIT3	0.620351	0.973578	0.0141823
13874	TK2	0.845659	0.988778	0.0141886
28851	LOC645302	0.636066	0.975972	0.0141905
29715	LCE3A	0.629086	0.974113	0.0141973
23027	BPY2B	0.682599	0.979335	0.0141998
28151	LOC641767	0.632557	0.974538	0.0142
18544	LOC651133	0.68491	0.979502	0.0142021
20796	LOC652843	0.735184	0.982248	0.0142053
24706	LOC100130496	0.644966	0.976333	0.0142073
16228	PTK6	0.745231	0.983555	0.0142128
31201	MIR107	0.545036	0.965968	0.014213
26715	MRGPRF	0.684563	0.979502	0.0142148
27971	LOC100134217	0.680386	0.979335	0.0142181
23637	LOC100130102	0.614214	0.973578	0.0142233
29568	MIR148A	0.639122	0.976333	0.0142245
22706	LOC654117	0.624531	0.97384	0.0142345
30189	LOC647868	0.458697	0.957492	0.01425
30264	DEFB119	0.562646	0.967735	0.014256
28376	LOC643235	0.695874	0.979868	0.014262
24947	MIR1245	0.645389	0.976333	0.0142656
26686	FAM46B	0.664628	0.978019	0.0142657
29936	LOC441228	0.561519	0.967735	0.0142719
30026	LOC154822	0.59346	0.97118	0.0142723
19110	ALS2CR12	0.6242	0.973747	0.0142873
18976	ADRBK2	0.769963	0.984636	0.0142883
22618	SNORA47	0.67587	0.979335	0.0143028
21334	LOC650140	0.76358	0.984636	0.0143044
22251	CLCN1	0.727909	0.982015	0.0143051
25144	LOC653437	0.631827	0.974538	0.0143053
25648	MIR636	0.720227	0.981356	0.0143079
27633	LOC389493	0.577833	0.969819	0.0143133
24187	SNTG2	0.643191	0.976333	0.014317
8574	WDR7	0.91983	0.996164	0.0143228
31038	PRDM12	0.532435	0.96572	0.014326
8501	LOC100130190	0.930166	0.996371	0.0143301
4095	ASCL4	0.553123	0.967135	0.0143317
30473	MIR181D	0.590814	0.971125	0.014332
19879	LOC728241	0.694958	0.979868	0.0143358
23071	LOC116412	0.608937	0.973578	0.0143359
13827	CAMTA1	0.826234	0.988227	0.0143395
29651	LOC440550	0.566055	0.968223	0.0143418
19840	EVX1	0.714059	0.981157	0.0143426
22111	LOC651760	0.552909	0.967078	0.0143566
29399	ZNF750	0.504718	0.96116	0.0143619
2108	BMP5	0.719896	0.981356	0.0143631
28274	LOC391347	0.641888	0.976333	0.0143638
28592	LOC100131015	0.664411	0.978019	0.0143643
26199	LOC402483	0.634721	0.975423	0.0143668
15056	TMEM133	0.866397	0.990571	0.0143718
16181	FCGR3B	0.841369	0.988773	0.014372
17090	C1orf127	0.717443	0.981356	0.0143728
28078	TFAP2D	0.631933	0.974538	0.0143774
15412	TNNI3K	0.651832	0.976599	0.0143853
29030	FLJ46257	0.625902	0.97384	0.0143854
14627	KLHL35	0.896166	0.993541	0.0143897
29714	LOC442446	0.555356	0.967287	0.0143913
5837	WT1	0.888156	0.992231	0.0143936
23151	MYO15B	0.709857	0.981003	0.0143977
26873	LOC652335	0.675142	0.979335	0.014398
11797	SNORD76	0.869945	0.990571	0.0144043
28074	LOC132707	0.658013	0.977756	0.0144082
19982	NHSL2	0.662207	0.97785	0.0144083
21654	TNFSF12-TNFSF13	0.707436	0.980296	0.0144186
23761	LOC644057	0.650775	0.976532	0.0144203
26508	LOC647843	0.604391	0.97317	0.014425
24211	TENC1	0.595162	0.97118	0.0144318
14650	THAP2	0.836498	0.98862	0.014432
27563	FLJ30058	0.61245	0.973578	0.0144328
5060	LOC407835	0.948024	0.997592	0.0144377
14997	DISC1	0.621945	0.973578	0.0144425
29962	CHRND	0.480493	0.959928	0.0144437
29519	LOC729915	0.494863	0.959928	0.0144473
20361	CDH20	0.739917	0.98256	0.0144481
26861	LRRC3B	0.665153	0.978102	0.0144487
22477	LOC100133172	0.631992	0.974538	0.0144512
22083	LOC650921	0.728402	0.982136	0.0144592
26933	PPEF2	0.593993	0.97118	0.0144674
30515	LOC100131898	0.557736	0.967587	0.0144725
30843	OR4E2	0.481458	0.959928	0.0144909
17326	ATR	0.808262	0.986529	0.0144991
26301	HCRTR1	0.69125	0.979868	0.0145014
6263	PPP2R5C	0.954439	0.997592	0.0145025
4307	LOC644366	0.602289	0.972982	0.0145158
27728	LOC100131132	0.637552	0.976306	0.0145162
30293	CXorf67	0.536847	0.965798	0.0145183
23434	LOC641810	0.610132	0.973578	0.0145307
18701	FLJ25439	0.739753	0.98256	0.0145317
20056	LOC652513	0.787799	0.984636	0.0145343
19279	NAP1L2	0.696753	0.979868	0.0145378
27766	NCRNA00159	0.668494	0.979051	0.0145431
25029	LOC100128108	0.715058	0.98124	0.0145467
11704	PUSL1	0.911513	0.995516	0.0145494
21050	CFHR5	0.756913	0.984056	0.0145504
25314	LOC439945	0.640767	0.976333	0.0145579
18639	LOC440015	0.731564	0.982248	0.0145596
30079	ZSCAN23	0.477213	0.959609	0.0145642
24485	LOC649978	0.652969	0.976908	0.0145678
7801	SNORA80	0.896321	0.993575	0.0145703
23568	LOC651337	0.676428	0.979335	0.0145756
28735	LOC731932	0.64001	0.976333	0.0145774
16881	TMEM88	0.731804	0.982248	0.0145776
13830	OSCAR	0.570873	0.969188	0.014581
20419	LOC440456	0.713733	0.981157	0.0145922
637	NMU	0.968678	0.997592	0.0145948
20609	ZP1	0.602492	0.972982	0.0145948
15286	MCF2L2	0.767179	0.984636	0.0146
25947	LOC643584	0.615133	0.973578	0.0146119
29939	LOC100124692	0.60946	0.973578	0.0146128
30772	LOC728914	0.465209	0.958519	0.0146132
24829	LOC647046	0.580042	0.969819	0.0146172
30740	FLJ43980	0.59776	0.97158	0.0146281
31043	LOC643346	0.486373	0.959928	0.0146367
25448	LOC650200	0.647819	0.976333	0.0146384
20642	TUBB8	0.642712	0.976333	0.014639
20973	TMOD4	0.699799	0.979868	0.0146401
20422	LOC644093	0.74366	0.983555	0.0146587
25260	LOC391771	0.598105	0.971719	0.01467
21907	LOC100134805	0.588993	0.970591	0.0146718
17598	GJB6	0.757393	0.984056	0.0146727
7473	ARL4C	0.909057	0.995322	0.0146772
23978	SEMA5B	0.638386	0.976306	0.0146779
16992	LOC100129343	0.79969	0.986327	0.014693
31131	OR51B2	0.423582	0.956138	0.014694
25939	LOC652437	0.542617	0.965798	0.0146945
25946	LOC392452	0.634303	0.975247	0.0146964
20770	FIS	0.667549	0.978577	0.0147151
24524	LOC100131864	0.731574	0.982248	0.014731
30883	C9orf27	0.515917	0.963637	0.0147416
27204	LOC401131	0.531183	0.965704	0.0147466
19327	LOC652839	0.782755	0.984636	0.0147469
26612	LOC644948	0.632018	0.974538	0.0147478
31056	OR5H14	0.526358	0.965527	0.0147572
24297	TSPAN19	0.597366	0.971531	0.0147618
29525	LOC648117	0.609642	0.973578	0.0147847
31252	CEACAM7	0.459714	0.957492	0.0147996
31220	HPYR1	0.399257	0.956138	0.0148011
27291	CRYGC	0.540191	0.965798	0.0148105
27543	LOC651286	0.681008	0.979335	0.0148128
16140	SHE	0.768809	0.984636	0.0148134
16861	LOC100134006	0.660916	0.97785	0.0148151
2517	PCP4	0.505096	0.96116	0.0148193
29067	LOC653200	0.560648	0.967735	0.0148251
30991	MIR587	0.609858	0.973578	0.0148406
29527	LOC643821	0.611851	0.973578	0.0148421
20930	LOC731109	0.702804	0.979868	0.0148446
22065	LUZP2	0.758341	0.984056	0.0148481
19538	LOC651991	0.668287	0.978921	0.0148527
25282	LOC400347	0.640776	0.976333	0.0148579
27744	AMZ1	0.524726	0.965279	0.01486
2111	CYP26B1	0.782675	0.984636	0.0148649
14385	LOC643358	0.842551	0.988773	0.0148737
3853	PRL	0.963367	0.997592	0.0148827
16551	LOC649210	0.755296	0.984056	0.0148902
22787	LOC100133972	0.682814	0.979335	0.0148929
20987	RSPO4	0.776353	0.984636	0.0148948
29486	LOC440005	0.600289	0.972404	0.0149018
19181	LOC55908	0.73281	0.982248	0.0149038
23371	TRY1	0.619104	0.973578	0.0149052
29307	LOC388114	0.523084	0.964508	0.0149126
25076	LOC100131303	0.703307	0.979868	0.0149144
19274	SPESP1	0.655024	0.977536	0.0149196
20800	C9orf117	0.727212	0.982015	0.0149223
20392	LOC442465	0.774077	0.984636	0.014934
15483	SPRR1A	0.849436	0.988878	0.0149361
26836	OR5T3	0.637699	0.976306	0.0149402
31062	DEFB135	0.501458	0.961056	0.0149404
22516	CIDEC	0.675493	0.979335	0.014946
20513	LOC647541	0.697949	0.979868	0.0149577
12843	MICA	0.917942	0.996153	0.0149611
16403	BRUNOL6	0.849988	0.988878	0.0149626
26825	LOC728369	0.644574	0.976333	0.0149636
20125	ACAP3	0.701686	0.979868	0.0149663
14705	DKFZp779M0652	0.647855	0.976333	0.014968
27104	GABRA3	0.622342	0.973578	0.0149714
18480	BAGE3	0.743303	0.983555	0.014978
12017	ANO8	0.81283	0.986792	0.0149781
22724	DUOX1	0.694357	0.979868	0.0149792
28214	LOC100129346	0.675088	0.979335	0.0149894
12615	TTC9C	0.875819	0.991321	0.0149918
27808	LOC642785	0.647419	0.976333	0.0149965
30194	HBII-52-45	0.454952	0.957492	0.0149988
27263	LOC647479	0.526865	0.965548	0.015004
29476	TAS2R42	0.495932	0.960416	0.0150043
18501	CDH24	0.500424	0.961056	0.0150049
30647	LOC728353	0.472165	0.958983	0.015011
24144	LOC132203	0.648564	0.976333	0.0150116
21772	GRIN2B	0.694892	0.979868	0.0150136
15442	LOC134505	0.874102	0.9911	0.015014
29745	LOC728080	0.554541	0.967287	0.0150157
25907	LOC646482	0.665428	0.978133	0.0150178
25136	LOC646324	0.574843	0.969819	0.0150344
28844	LOC440320	0.539492	0.965798	0.0150347
22624	LOC653499	0.679478	0.979335	0.015044
19752	LOC646677	0.753106	0.983938	0.015047
30160	LOC285768	0.528229	0.965615	0.0150482
26606	LOC100127904	0.637142	0.97615	0.0150492
20522	LOC727992	0.552096	0.966771	0.0150611
18687	LOC100132655	0.730435	0.982248	0.015062
2312	FLJ40504	0.818028	0.987571	0.0150632
18072	CPN2	0.738857	0.982279	0.0150729
18186	SYCP2L	0.654044	0.97751	0.0150749
28869	LOC100131218	0.521461	0.964216	0.0150752
19714	LOC100133053	0.530177	0.965615	0.0150779
26006	LOC643253	0.666688	0.978417	0.0150857
27131	LOC647542	0.647657	0.976333	0.0150998
23642	FAM153A	0.682024	0.979335	0.0151117
22340	CLCA3	0.623089	0.973578	0.0151127
25254	SLC18A2	0.603529	0.97317	0.0151197
16295	FAM87A	0.726704	0.982015	0.015126
4465	IL7	0.746819	0.983555	0.0151309
21175	LOC100131820	0.724581	0.981681	0.0151354
20024	TEX13B	0.73853	0.982279	0.0151493
2906	CCNO	0.969416	0.997592	0.0151622
19586	FERD3L	0.764108	0.984636	0.0151637
28049	C2orf65	0.656678	0.977536	0.0151714
6532	BCKDHB	0.917112	0.996153	0.0151774
6468	CLINT1	0.932126	0.996477	0.0151788
13004	DNM3	0.794782	0.98596	0.0151807
18877	LOC100132519	0.771416	0.984636	0.0151923
22049	LOC730036	0.586556	0.969978	0.0151945
26940	LOC644122	0.61465	0.973578	0.0151992
13789	TMEM144	0.805671	0.986327	0.0151994
19357	THAP3	0.651061	0.976532	0.0152015
13727	LOC727726	0.853539	0.989168	0.0152088
21587	GOLGA2LY2	0.718111	0.981356	0.0152122
25490	LOC283398	0.637654	0.976306	0.0152165
29660	LOC100133752	0.598631	0.971907	0.0152209
7149	ALG5	0.942759	0.997592	0.0152256
22601	LOC652821	0.649583	0.976333	0.0152273
27720	LOC644962	0.605884	0.973468	0.0152277
24435	LOC648745	0.623427	0.973608	0.015231
28004	OR52E8	0.678898	0.979335	0.0152347
30858	LOC100131433	0.551805	0.966746	0.0152442
28686	LOC648218	0.587237	0.970351	0.0152472
24465	LOC100133152	0.613279	0.973578	0.0152478
24222	LOC100131949	0.700315	0.979868	0.0152493
30873	MIR302B	0.541397	0.965798	0.015253
29219	LOC100130453	0.558314	0.967587	0.0152671
29920	LOC440059	0.539801	0.965798	0.0152671
29428	SNORD121A	0.5404	0.965798	0.0152695
26387	TTC22	0.581048	0.969819	0.0152764
17477	LOC401433	0.737024	0.982279	0.0152984
29610	TDGF3	0.489377	0.959928	0.0152986
25854	MIR133B	0.689097	0.979563	0.0153044
9849	BAI3	0.702292	0.979868	0.0153052
30030	SNORD114-24	0.53368	0.965798	0.0153082
13996	PDCL	0.87318	0.990968	0.0153123
25133	LOC390427	0.63634	0.975972	0.0153129
25536	FLJ41649	0.630726	0.974455	0.0153254
13890	F2RL3	0.85974	0.989389	0.0153269
25628	LOC645396	0.406765	0.956138	0.0153277
30529	LOC100133404	0.445071	0.957359	0.0153485
19377	LOC100133179	0.750354	0.983664	0.0153492
29561	LOC100133086	0.538283	0.965798	0.0153529
28261	FAM19A1	0.555734	0.967312	0.0153537
27847	CCKAR	0.604855	0.97317	0.0153622
22515	LOC100129699	0.645867	0.976333	0.0153675
25843	FLJ40296	0.684999	0.979502	0.0153697
21029	ZSCAN20	0.659793	0.97785	0.0153748
26089	LOC644830	0.554795	0.967287	0.0153764
26553	GPR6	0.615925	0.973578	0.015385
20771	CALML5	0.670038	0.979229	0.0153851
21748	VWA3A	0.742516	0.983255	0.0154014
24919	LOC644090	0.619546	0.973578	0.0154043
19701	TAF7L	0.620218	0.973578	0.0154086
30550	LOC100130176	0.388653	0.956138	0.0154185
25646	LOC730144	0.483077	0.959928	0.0154229
5307	PSMC5	0.957034	0.997592	0.0154305
16847	LOC730396	0.735109	0.982248	0.0154394
15530	SUSD4	0.783221	0.984636	0.015441
31162	MIR1290	0.50398	0.96116	0.0154416
1428	PDGFD	0.973177	0.997592	0.0154497
27364	LOC729574	0.50594	0.961378	0.0154569
23968	BZRPL1	0.684162	0.979502	0.0154576
21215	LOC650822	0.732162	0.982248	0.0154577
22210	LOC100128506	0.687314	0.979502	0.0154588
13474	PKD1	0.889773	0.992298	0.0154664
11710	BTBD10	0.855291	0.989168	0.0154665
29785	LOC338651	0.463029	0.958355	0.0154733
30510	LOC100129538	0.490106	0.959928	0.0154773
6789	RBM12	0.943537	0.997592	0.0154912
21547	SGEF	0.5736	0.969819	0.0154924
29054	LOC440181	0.598983	0.971982	0.0155078
6201	MRPS27	0.925547	0.996335	0.0155113
15694	LOC100129268	0.75689	0.984056	0.0155123
26519	LOC643329	0.655275	0.977536	0.0155208
26165	LOC100133510	0.572647	0.96979	0.0155249
2991	MAGEB1	0.618846	0.973578	0.0155424
26224	LOC648790	0.464711	0.958377	0.0155433
16887	LOC100130506	0.881964	0.991882	0.0155492
30761	LOC100132306	0.567406	0.968223	0.0155668
10078	GSDM1	0.876051	0.991321	0.0155686
25272	FAM166A	0.624292	0.973793	0.015577
20150	SEMA3G	0.765243	0.984636	0.0155808
14861	SOX12	0.850574	0.98894	0.0155846
28139	OR52H1	0.575259	0.969819	0.0155872
27478	LOC646780	0.578219	0.969819	0.0155875
14105	GLTPD1	0.887832	0.992231	0.015596
26353	CST2	0.545239	0.965968	0.0155972
14954	LOC730385	0.743526	0.983555	0.0156008
8410	KIF2A	0.908871	0.995322	0.0156017
12675	MGC4294	0.706138	0.979932	0.0156039
24960	GLIPR1L2	0.609004	0.973578	0.0156057
2363	FAF1	0.906007	0.994952	0.0156069
2209	ITGB4	0.714089	0.981157	0.0156184
27001	LOC644819	0.692832	0.979868	0.0156262
24908	LOC732040	0.61384	0.973578	0.0156305
13602	COLQ	0.847645	0.988878	0.0156309
14766	LOC339535	0.596491	0.971335	0.0156399
19423	INCA1	0.691623	0.979868	0.0156431
24634	LOC645711	0.698624	0.979868	0.0156504
21445	LOC650517	0.642005	0.976333	0.0156507
15717	HSFY2	0.626807	0.97384	0.0156513
16426	UGT1A3	0.822979	0.988227	0.0156566
22126	C10orf55	0.737769	0.982279	0.0156632
28168	LOC651195	0.584072	0.969978	0.0156642
30476	LOC100131477	0.557108	0.967587	0.015668
17794	LVRN	0.710191	0.981003	0.0156761
15604	PRKCABP	0.848443	0.988878	0.0156796
24899	LOC653715	0.659127	0.97785	0.0156831
15039	ARSG	0.845417	0.988773	0.0156841
17496	RABEP2	0.752167	0.983862	0.0156846
30852	MIR190	0.409058	0.956138	0.015686
14758	SORCS1	0.720952	0.981356	0.0156977
28443	LOC652276	0.467931	0.958964	0.0157098
27035	LOC642702	0.447474	0.957492	0.0157171
30442	TTTY3	0.490125	0.959928	0.0157175
24779	LOC389722	0.676249	0.979335	0.015722
16263	LOC100128115	0.843869	0.988773	0.0157232
19900	LOC647568	0.753827	0.983938	0.0157259
21312	ANKRD5	0.694936	0.979868	0.0157271
28393	LOC402282	0.570299	0.968753	0.0157358
27762	LOC648791	0.623049	0.973578	0.0157391
12719	CHTF8	0.771761	0.984636	0.0157402
27792	LOC729856	0.597958	0.971719	0.0157522
29035	MIR15B	0.556656	0.96756	0.0157561
16749	LOC643015	0.78632	0.984636	0.0157566
20157	LOC100131856	0.716952	0.981356	0.0157657
29043	LOC642671	0.482604	0.959928	0.0157713
18076	LOC100130483	0.748389	0.983555	0.0157734
24611	LOC650851	0.692711	0.979868	0.015775
28539	MAGEB4	0.420829	0.956138	0.0157799
19582	FLJ45445	0.592543	0.97118	0.0157936
31023	LOC100133166	0.567693	0.968223	0.0157946
12623	RBM22	0.896786	0.993609	0.0157988
17876	LOC651524	0.602586	0.972982	0.0158065
7623	LOC399748	0.937995	0.997592	0.0158084
29205	LOC652305	0.495585	0.960042	0.0158162
21552	SNORD9	0.714692	0.981168	0.0158172
24538	LOC644748	0.617923	0.973578	0.0158254
11683	DKFZp686J0529	0.732661	0.982248	0.0158261
23281	CADM3	0.599022	0.971982	0.0158269
15941	RASGRF1	0.769747	0.984636	0.0158302
15121	STYK1	0.804483	0.986327	0.0158309
29673	SLC38A3	0.579264	0.969819	0.0158349
14779	LOC728889	0.886295	0.99223	0.0158525
29073	LOC100133661	0.573817	0.969819	0.0158662
24201	KCNK2	0.575752	0.969819	0.0158785
24433	PCDHB4	0.493998	0.959928	0.0158787
20510	C1orf229	0.622698	0.973578	0.0158951
30896	THBS1	0.560217	0.967735	0.0158968
24461	HS3ST5	0.645203	0.976333	0.0158969
19363	LOC100131930	0.720685	0.981356	0.0159052
24670	LOC100132238	0.69823	0.979868	0.0159105
24516	LOC653852	0.706683	0.980084	0.0159126
20051	CCDC61	0.644099	0.976333	0.0159203
27776	LOC646888	0.698702	0.979868	0.015923
27894	SNORD109B	0.568056	0.968223	0.0159254
17452	LOC441378	0.733695	0.982248	0.0159272
30781	LOC100134372	0.498479	0.960897	0.0159304
28741	HTR1A	0.674837	0.979335	0.0159315
28024	LOC100127989	0.425891	0.956138	0.0159329
28425	MIR215	0.557947	0.967587	0.0159382
28525	LOC400927	0.545184	0.965968	0.0159433
13092	GSC	0.681391	0.979335	0.0159548
22694	LOC646795	0.650474	0.976532	0.0159575
25605	CDC20B	0.640417	0.976333	0.015963
6113	TGOLN2	0.940057	0.997592	0.0159635
22745	LOC650241	0.629658	0.974403	0.0159641
18136	ATXN7	0.76497	0.984636	0.0159677
20501	LOC100129622	0.636216	0.975972	0.015971
13640	DDX26B	0.83034	0.988227	0.0159721
21399	LOC642101	0.694875	0.979868	0.0159738
19517	TTLL6	0.586038	0.969978	0.0159781
13867	C7orf16	0.674323	0.979335	0.0159818
26839	LOC731641	0.649294	0.976333	0.0159822
18757	FLJ21767	0.672223	0.979335	0.0159851
8962	VBP1	0.893739	0.992998	0.0159879
6756	PRDX6	0.934833	0.996994	0.0159882
19528	SDK1	0.692999	0.979868	0.0159897
24075	VSIG6	0.65674	0.977536	0.0159908
15750	PSORS1C2	0.708706	0.980773	0.0159961
24822	CNDP1	0.669212	0.979214	0.0160005
25069	FAM163A	0.458363	0.957492	0.0160024
26312	OLFM4	0.389531	0.956138	0.0160095
19449	LOC653981	0.686612	0.979502	0.016031
16032	ZNF81	0.76273	0.984571	0.0160361
3730	ZNF593	0.951669	0.997592	0.0160374
22444	KIF19	0.692226	0.979868	0.0160375
24689	LOC647584	0.523971	0.965058	0.0160555
30596	FAM55A	0.512972	0.962973	0.0160563
30339	LOC100134379	0.522889	0.964508	0.0160573
29236	LOC100132062	0.629081	0.974113	0.0160578
17662	LOC653806	0.718859	0.981356	0.0160641
26744	LOC650905	0.603173	0.97317	0.0160662
31266	ACTRT2	0.408116	0.956138	0.0160703
13177	LOC728323	0.634522	0.975409	0.0160783
25851	LOC648570	0.590814	0.971125	0.0160867
23618	LOC100134582	0.630267	0.974455	0.0160973
25992	LOC100133142	0.660752	0.97785	0.0161055
31100	LOC646168	0.555144	0.967287	0.0161133
25519	AADAC	0.637958	0.976306	0.0161174
10431	POLR3F	0.93139	0.996372	0.016119
30845	LOC442480	0.40725	0.956138	0.0161197
27181	FLJ35894	0.665064	0.978102	0.0161199
14111	LOC645566	0.819765	0.987867	0.0161332
30054	MIR372	0.60066	0.97262	0.0161366
23638	LOC654088	0.65097	0.976532	0.0161391
16333	NPY5R	0.82675	0.988227	0.016144
17942	LOC441759	0.803846	0.986327	0.0161498
22393	LOC442572	0.519569	0.964088	0.0161584
2568	ZEB2	0.958679	0.997592	0.01616
10411	DHX36	0.902915	0.99485	0.0161612
27275	TBPL2	0.341361	0.956138	0.0161632
17738	LOC100129165	0.425065	0.956138	0.0161668
21661	MIR933	0.754183	0.984056	0.0161671
20445	LOC100134280	0.666062	0.978314	0.0161752
6475	RPRD1A	0.916433	0.996098	0.0161772
27859	LOC729383	0.530204	0.965615	0.0161845
17159	DNMT3L	0.811982	0.986792	0.016187
1799	ZNF532	0.945731	0.997592	0.0161896
5995	KRT18P13	0.651841	0.976599	0.0161953
29481	KIAA1202	0.626906	0.97384	0.0162002
26176	LOC728361	0.649404	0.976333	0.0162029
16465	GRIN3B	0.777317	0.984636	0.0162064
18226	NID2	0.797051	0.98609	0.0162078
22493	WNT2	0.683485	0.979475	0.0162082
23523	SNORD126	0.703755	0.979868	0.0162111
27866	LOC100131656	0.56845	0.968402	0.0162136
29470	LOC652692	0.638698	0.976306	0.0162188
30376	LOC649903	0.500722	0.961056	0.0162245
23457	LOC651404	0.618533	0.973578	0.0162256
27741	LOC645006	0.444078	0.957359	0.0162295
24414	LOC121006	0.655268	0.977536	0.0162336
29022	LOC402117	0.590576	0.971125	0.0162395
26546	MIR543	0.543835	0.965798	0.0162581
29884	LPPR3	0.444812	0.957359	0.0162632
26641	LOC642278	0.547977	0.966411	0.0162703
23446	NPM1	0.629424	0.974185	0.0162868
30578	FLJ44060	0.572959	0.969819	0.0162891
15666	ACCSL	0.629302	0.974113	0.0162897
12290	CNTN6	0.644232	0.976333	0.0162935
3880	MAGEC2	0.601845	0.972885	0.0162946
26926	ZP2	0.370113	0.956138	0.0162949
21673	LOC442142	0.71621	0.981356	0.0162996
28748	ZNF208	0.481596	0.959928	0.0163014
16804	C17orf108	0.679021	0.979335	0.0163103
11160	KIAA0368	0.924134	0.996164	0.0163111
18725	LOC652805	0.757535	0.984056	0.0163143
27978	RBMY1D	0.417579	0.956138	0.0163174
27226	SLITRK3	0.488495	0.959928	0.0163406
3676	FLAD1	0.950974	0.997592	0.0163456
28095	APOBEC1	0.622982	0.973578	0.0163498
30790	LOC100131397	0.398117	0.956138	0.0163531
22655	LOC100128406	0.700823	0.979868	0.0163555
29841	LOC646401	0.376318	0.956138	0.0163667
19788	C5orf36	0.764305	0.984636	0.0163689
23620	LOC644625	0.62699	0.97384	0.0163709
16889	LOC391269	0.719042	0.981356	0.0163717
24793	CDC37L1	0.638218	0.976306	0.0163727
20606	C14orf165	0.685898	0.979502	0.016378
2637	AKAP12	0.967897	0.997592	0.0163796
29089	DGKK	0.498677	0.9609	0.0163804
24713	LOC647544	0.612698	0.973578	0.016382
26363	LOC441249	0.620033	0.973578	0.0163842
15811	GNAT2	0.860252	0.989494	0.0163876
23994	LOC441873	0.509865	0.962061	0.0163902
24511	CAPNS2	0.487797	0.959928	0.0163977
13804	CLEC3B	0.564462	0.968028	0.0164053
19339	IFT140	0.769162	0.984636	0.0164061
21930	WBP11P1	0.524903	0.965279	0.0164075
20086	LOC644117	0.699698	0.979868	0.0164088
12962	INTS2	0.878574	0.991471	0.0164108
23866	LOC644899	0.620702	0.973578	0.0164283
30155	CDH5	0.432501	0.956138	0.0164295
10397	LOC652224	0.638458	0.976306	0.016431
30899	FAM181A	0.494902	0.959928	0.0164323
24324	FAM47C	0.69209	0.979868	0.016435
23852	C21orf29	0.600843	0.97262	0.0164408
29892	OLFML1	0.504856	0.96116	0.0164424
25330	CCDC13	0.643963	0.976333	0.0164454
18017	LOC644525	0.704836	0.979868	0.016459
27243	RASGEF1C	0.701202	0.979868	0.0164613
16530	7A5	0.791726	0.985499	0.0164684
24697	LOC647540	0.497557	0.960817	0.0164717
29501	LOC440896	0.514148	0.96319	0.0164728
29553	LOC400419	0.437804	0.956938	0.0164836
18220	FLJ31568	0.646566	0.976333	0.0164899
5759	ZNHIT1	0.932986	0.996595	0.0164943
25118	RHCG	0.631213	0.974455	0.0164991
26981	LOC652629	0.523333	0.964539	0.0165039
23384	LOC729370	0.671187	0.979302	0.016504
19200	B3GALT2	0.697412	0.979868	0.0165065
6975	GLO1	0.932041	0.996477	0.0165065
21545	LOC642756	0.676606	0.979335	0.016518
23521	LOC730198	0.61517	0.973578	0.0165246
30726	MS4A5	0.490369	0.959928	0.0165368
17299	LOC100233209	0.829049	0.988227	0.0165385
29852	ARHGEF15	0.375371	0.956138	0.0165386
17540	IL11	0.775292	0.984636	0.0165423
28207	MIR325	0.502643	0.961116	0.0165521
31185	A2M	0.482624	0.959928	0.016553
13113	MAMDC2	0.592415	0.97118	0.0165679
16379	ZNF836	0.74882	0.983555	0.0165824
26376	HEPHL1	0.50264	0.961116	0.0165857
24614	LOC729310	0.535069	0.965798	0.0165872
29930	MIR449C	0.523717	0.964916	0.0166292
21010	LOC728005	0.606462	0.973468	0.0166296
3490	VARS2	0.935251	0.997079	0.0166303
31271	DEFB109	0.445042	0.957359	0.0166327
16839	FFAR2	0.686864	0.979502	0.0166344
15655	CCNI2	0.854463	0.989168	0.0166349
13570	TCTA	0.878536	0.991471	0.0166378
24533	LOC442049	0.673439	0.979335	0.016639
25040	LOC645000	0.561272	0.967735	0.0166397
6034	FADD	0.934014	0.996887	0.0166408
28467	DBX1	0.642441	0.976333	0.0166451
23922	SHD	0.601112	0.972876	0.0166545
12234	JPH1	0.734868	0.982248	0.0166631
19241	CPB2	0.704294	0.979868	0.0166639
22680	KCNA7	0.632069	0.974538	0.0166764
16237	AQP4	0.465414	0.958519	0.0166841
5987	KLHL13	0.956482	0.997592	0.0166884
16390	LOC730535	0.753284	0.983938	0.0166914
11218	MYST4	0.923352	0.996164	0.0166929
18210	BRSK2	0.784138	0.984636	0.0166994
19388	LOC283116	0.771135	0.984636	0.0167093
16562	LOC647947	0.674812	0.979335	0.0167104
22914	CDH7	0.622382	0.973578	0.016712
29903	LOC100134267	0.564319	0.968021	0.0167221
15104	MEGF6	0.64069	0.976333	0.0167238
28087	ATP13A5	0.457014	0.957492	0.0167265
31002	C14orf56	0.514613	0.963408	0.0167284
27219	MIR625	0.529714	0.965615	0.0167309
26757	ZNF354C	0.562686	0.967735	0.0167323
11178	PLSCR4	0.75442	0.984056	0.0167329
23742	LOC727918	0.623171	0.973578	0.0167651
26066	WFDC10A	0.59762	0.971531	0.0167688
30166	OR9Q2	0.431281	0.956138	0.0167749
30621	SCN10A	0.455982	0.957492	0.016786
18815	LOC642047	0.790389	0.98527	0.016789
25411	LOC644841	0.541469	0.965798	0.0167957
7417	ZNF598	0.91864	0.996153	0.0167964
25645	C11orf76	0.677709	0.979335	0.0168032
23715	FER1L6	0.672201	0.979335	0.0168032
31121	LOC729626	0.318547	0.956138	0.0168033
16550	LAMA4	0.619913	0.973578	0.0168171
30342	LOC100130846	0.504344	0.96116	0.0168221
19971	LOC100134370	0.401112	0.956138	0.0168246
28507	LOC650013	0.476788	0.959609	0.0168355
20677	OR11G2	0.721027	0.981356	0.0168422
25479	LOC100131480	0.527055	0.965548	0.016846
27339	LOC730145	0.577739	0.969819	0.0168537
23079	KCNS2	0.671018	0.979302	0.016856
21685	LOC647849	0.627219	0.97384	0.0168607
9294	LOC645430	0.91951	0.996164	0.0168613
26228	LOC649374	0.553677	0.967139	0.0168647
30274	LOC100130852	0.443874	0.957359	0.0168683
16458	CNP	0.717353	0.981356	0.0168697
28222	LOC653178	0.657032	0.977536	0.0168709
24532	LOC650457	0.551579	0.966658	0.0168757
19594	CPB1	0.754913	0.984056	0.0168766
16310	HIST3H2BB	0.514015	0.96308	0.0168772
25521	MIR1247	0.616423	0.973578	0.0168911
30221	LOC653741	0.455042	0.957492	0.0168935
15097	LOC124216	0.763061	0.984571	0.0168999
21767	NPAS4	0.584383	0.969978	0.0169008
23242	PCDHGA9	0.656554	0.977536	0.0169029
21503	LOC100128074	0.716653	0.981356	0.016905
26989	LOC645582	0.519165	0.964088	0.0169119
30719	MIR548A3	0.405936	0.956138	0.0169141
25944	MIR591	0.508101	0.962061	0.0169266
15250	IL2	0.481742	0.959928	0.0169267
28163	LOC389328	0.624194	0.973747	0.0169276
17664	C15orf54	0.690285	0.979868	0.0169293
9470	CRYBB1	0.834711	0.988491	0.0169304
17908	LOC650683	0.795127	0.98596	0.0169363
25835	LOC652436	0.53258	0.96572	0.0169456
19725	LOC100132475	0.751487	0.983862	0.0169474
31284	C13orf30	0.416073	0.956138	0.0169474
21375	LOC646443	0.716003	0.981356	0.0169521
17050	C1orf213	0.765391	0.984636	0.0169522
25233	LOC643714	0.616532	0.973578	0.0169641
25667	LOC731827	0.619823	0.973578	0.0169669
24420	LOC642688	0.676339	0.979335	0.0169729
29446	LOC100131332	0.614532	0.973578	0.0169733
19095	SFRS13B	0.649608	0.976333	0.0169778
17140	SLCO2A1	0.335635	0.956138	0.0169787
15379	ZC3HAV1L	0.775111	0.984636	0.0169824
20235	LOC100132691	0.684774	0.979502	0.0169833
6664	C9orf72	0.909707	0.995322	0.0169846
20718	ABCC13	0.712905	0.981157	0.0169846
24260	LOC401630	0.676822	0.979335	0.0169861
1547	MTMR7	0.689596	0.979868	0.0169889
30401	MIR129-1	0.563813	0.967997	0.0169932
23895	DKFZp761O2018	0.662709	0.97785	0.0169959
4467	RBM3	0.929298	0.996371	0.0169971
24700	ADRA2C	0.6882	0.979502	0.0169976
18737	ASB15	0.47735	0.959609	0.0169985
15482	FLJ32255	0.648772	0.976333	0.0169989
25433	C10orf27	0.64156	0.976333	0.0170079
19915	DCDC5	0.634216	0.975243	0.017008
5488	FAHD2B	0.927357	0.996371	0.0170125
30398	LOC644916	0.44941	0.957492	0.0170145
30826	LOC649340	0.45425	0.957492	0.0170153
21738	MGC40170	0.708345	0.980524	0.0170154
28953	LOC644789	0.422634	0.956138	0.017016
11155	TMSB4Y	0.908552	0.995322	0.0170202
28836	LOC646706	0.591893	0.97118	0.0170301
28932	LOC389033	0.518452	0.964088	0.017055
20421	PLN	0.601369	0.972876	0.0170623
30641	LOC100134279	0.522029	0.964465	0.0170664
26791	MIR188	0.585961	0.969978	0.0170685
29127	BST1	0.425882	0.956138	0.0170706
23213	LOC346157	0.564166	0.967997	0.0170722
23704	FLJ32063	0.645593	0.976333	0.0170845
30611	CCL11	0.494347	0.959928	0.0171038
20576	LOC647456	0.757985	0.984056	0.017105
19285	LOC401180	0.754191	0.984056	0.0171139
22242	LOC100128909	0.642106	0.976333	0.0171157
29223	LOC652435	0.55692	0.96756	0.0171222
20881	GPR109B	0.735472	0.982279	0.0171254
19431	OR2A14	0.727668	0.982015	0.0171315
22128	LOC651695	0.692397	0.979868	0.0171334
10649	TMED2	0.930165	0.996371	0.0171369
23045	LOC646449	0.70204	0.979868	0.0171448
11664	MUC20	0.778725	0.984636	0.0171448
22050	RSPH9	0.651499	0.976599	0.0171452
28651	PYDC1	0.416291	0.956138	0.0171469
16029	LDLRAD3	0.777716	0.984636	0.0171596
11716	FRYL	0.906338	0.994952	0.0171605
28343	CST1	0.583608	0.969978	0.0171725
17063	CCDC78	0.844592	0.988773	0.0171814
26591	LOC646581	0.601521	0.972876	0.017183
29789	LOC100130247	0.404991	0.956138	0.0171845
25345	LOC642490	0.494581	0.959928	0.0171868
28256	RNF138P1	0.543368	0.965798	0.0172036
28448	C2orf51	0.57136	0.969407	0.0172051
24687	PPP1R2P9	0.64634	0.976333	0.0172085
16752	MS4A4A	0.800752	0.986327	0.0172126
17455	SIX3	0.518908	0.964088	0.0172164
5340	CSF3R	0.665418	0.978133	0.01723
8821	C6orf47	0.880957	0.991769	0.0172346
13553	HES5	0.683083	0.979395	0.0172348
19598	LOC645663	0.684748	0.979502	0.0172351
21275	OR1F2P	0.75019	0.983646	0.0172355
19630	ASH1L	0.711334	0.981038	0.0172409
25417	LOC646713	0.562225	0.967735	0.0172433
19718	LOC100134239	0.605141	0.97317	0.0172449
17934	LOC730058	0.751335	0.983862	0.0172451
31195	VCY1B	0.44974	0.957492	0.0172478
20512	LOC392288	0.692547	0.979868	0.0172585
23244	NPTXR	0.615254	0.973578	0.0172621
28484	REXO1L5P	0.565568	0.968223	0.0172681
26805	LOC100128023	0.543216	0.965798	0.0172704
26465	LOC729204	0.606028	0.973468	0.0172896
30568	IFNA4	0.494564	0.959928	0.0173045
22781	OR5A1	0.656071	0.977536	0.0173133
12745	EDARADD	0.743468	0.983555	0.01732
19150	SNORD56B	0.778961	0.984636	0.017322
16538	NEU4	0.464033	0.958377	0.0173283
20818	HSPB7	0.594228	0.97118	0.0173324
24403	KIAA1922	0.614186	0.973578	0.0173372
21785	FLJ36701	0.702433	0.979868	0.0173393
23889	LOC642452	0.691332	0.979868	0.0173493
7429	ELAC2	0.924559	0.996217	0.0173545
22697	FAM47E	0.677214	0.979335	0.0173608
9003	GTF2F1	0.902086	0.994495	0.0173623
25202	LOC653293	0.556135	0.967357	0.0173645
4952	GALNT14	0.945738	0.997592	0.0173669
28481	FAM150A	0.499682	0.961056	0.0173679
8077	EIF3K	0.923345	0.996164	0.01737
8090	NDUFB5	0.937852	0.997592	0.0173817
25889	LOC151174	0.379443	0.956138	0.0173904
26667	LOC648585	0.517852	0.964088	0.0173935
2954	KIR2DS5	0.589653	0.97062	0.0173958
29430	TTTY4C	0.567676	0.968223	0.0174171
16294	LPAL2	0.517305	0.96386	0.0174186
24413	OR6C75	0.639742	0.976333	0.0174214
11026	DPM2	0.878488	0.991471	0.0174225
6801	CSAG3B	0.54108	0.965798	0.0174245
30904	MBL2	0.388946	0.956138	0.0174277
23488	FABP3	0.409011	0.956138	0.017428
23158	LOC100130452	0.611366	0.973578	0.0174333
20126	LOC649041	0.712101	0.981038	0.0174413
12436	LOC653186	0.453507	0.957492	0.0174426
28106	PABPC1L2A	0.599317	0.971982	0.0174549
12356	OLAH	0.600157	0.972366	0.017455
227	GAGE4	0.612409	0.973578	0.0174561
30511	SRPK3	0.409675	0.956138	0.0174695
30247	LOC100128496	0.438425	0.956969	0.0174695
27512	LOC442560	0.509624	0.962061	0.017474
27578	SPRY3	0.44478	0.957359	0.0174782
18413	LOC647802	0.765859	0.984636	0.0174812
3120	LOR	0.563342	0.967997	0.0174846
15765	ELMO3	0.844383	0.988773	0.0174875
30489	C14orf148	0.521948	0.964465	0.0174891
30974	MIR596	0.443354	0.957359	0.0174999
26740	PLCXD2	0.559016	0.967587	0.0175003
18397	LOC100130477	0.776722	0.984636	0.0175097
7641	LARS	0.90156	0.99428	0.0175117
20627	LOC642740	0.750396	0.983664	0.0175243
16675	TNRC6C	0.706691	0.980084	0.0175279
21809	PRH2	0.577484	0.969819	0.0175326
24692	ACADL	0.582413	0.969978	0.017536
23665	TRHR	0.515038	0.963408	0.0175411
14683	ENTPD3	0.855152	0.989168	0.0175491
16678	LOC100130383	0.796399	0.98609	0.0175502
26166	OR8J1	0.583705	0.969978	0.0175597
25151	LOC728183	0.593326	0.97118	0.0175766
7377	LOC649553	0.918851	0.996153	0.0175775
21199	GHRLOS	0.713905	0.981157	0.0175858
23929	LOC100133811	0.509201	0.962061	0.017587
17266	EGR4	0.575373	0.969819	0.0175878
30856	REXO1L2P	0.42911	0.956138	0.0175948
27155	LOC652163	0.497804	0.960837	0.0176012
28872	MIR26A1	0.540204	0.965798	0.0176085
12891	FLJ90231	0.647734	0.976333	0.017609
28497	LOC646615	0.587548	0.970474	0.0176141
6657	DENND4A	0.923113	0.996164	0.0176178
20031	LOC647370	0.785963	0.984636	0.0176179
19679	TEKT2	0.650401	0.976532	0.0176246
9481	C7orf58	0.832152	0.988363	0.0176261
29306	GPR26	0.542136	0.965798	0.0176286
23169	LOC642662	0.574041	0.969819	0.0176292
27239	MIR139	0.640208	0.976333	0.0176363
20902	DNAJB8	0.748491	0.983555	0.0176407
5184	FAM160B1	0.917776	0.996153	0.0176413
30821	LOC728065	0.440045	0.957011	0.0176474
19756	LOC642412	0.623032	0.973578	0.0176566
30560	LOC647206	0.3636	0.956138	0.0176592
19997	PTPN21	0.680871	0.979335	0.0176601
17009	IL1RL2	0.586229	0.969978	0.0176624
21556	IL31RA	0.61762	0.973578	0.0176668
14324	C22orf40	0.810019	0.986792	0.0176711
29144	LOC642176	0.590122	0.970803	0.0176797
5404	SPINK1	0.590101	0.970803	0.0176798
26995	LOC651711	0.597706	0.971547	0.0176879
20630	LOC727951	0.638761	0.976306	0.0176944
23903	LOC100128960	0.559006	0.967587	0.0177061
12997	PRDM7	0.790746	0.985325	0.0177076
26484	LOC728318	0.630612	0.974455	0.0177089
24164	DMP1	0.659863	0.97785	0.0177147
27581	LOC644359	0.519276	0.964088	0.0177147
2031	ALPL	0.483696	0.959928	0.0177232
4283	GRB2	0.941841	0.997592	0.0177265
25432	LOC100132649	0.545594	0.965968	0.017731
23915	TTTY19	0.664994	0.978102	0.017732
23026	LOC100130705	0.678333	0.979335	0.0177424
2843	MAD1L1	0.955652	0.997592	0.0177449
28306	LOC645777	0.509675	0.962061	0.0177503
12866	ANKRD18A	0.416931	0.956138	0.0177611
13234	ZNF57	0.864791	0.99055	0.0177758
22146	MYOM3	0.61267	0.973578	0.0177833
31101	NPFFR1	0.474042	0.959456	0.0177889
20997	MIR192	0.645486	0.976333	0.0177951
30320	MIR513A2	0.533399	0.96572	0.0178172
30594	TTLL2	0.49018	0.959928	0.0178197
25425	OR7A17	0.608708	0.973578	0.0178284
20727	ABCC11	0.678288	0.979335	0.0178288
285	GAGE2B	0.645913	0.976333	0.0178386
19972	TNNT2	0.716134	0.981356	0.0178395
30275	POU4F3	0.495175	0.959928	0.0178468
23780	LOC649383	0.485957	0.959928	0.0178539
23788	OLFM3	0.345742	0.956138	0.0178559
25030	LOC648454	0.610853	0.973578	0.0178595
19796	EN2	0.72997	0.982136	0.0178601
24160	OR5M3	0.68299	0.979395	0.017868
22866	LOC642350	0.571515	0.969455	0.0178724
28287	C3orf47	0.513481	0.963019	0.0178814
4371	FAM173A	0.938204	0.997592	0.0178826
22421	LATS1	0.594215	0.97118	0.017886
18482	LOC727901	0.357348	0.956138	0.017889
11351	DNAJB5	0.848592	0.988878	0.0179007
25868	KRTAP9-8	0.612852	0.973578	0.0179019
4523	CLPTM1L	0.950887	0.997592	0.0179152
26214	LOC650427	0.603473	0.97317	0.0179179
22923	LOC650823	0.574459	0.969819	0.0179185
21936	LOC644596	0.597788	0.97158	0.01792
28564	LOC100129465	0.542066	0.965798	0.0179413
24974	LOC729731	0.509281	0.962061	0.017942
29231	LOC100130795	0.447325	0.957492	0.0179421
8706	PMS2	0.92743	0.996371	0.0179422
12315	C10orf26	0.866049	0.990571	0.0179428
26133	LOC653601	0.571728	0.969455	0.0179436
23160	TAS2R40	0.668266	0.978921	0.0179581
26313	TMEM215	0.39276	0.956138	0.0179583
23901	LOC642553	0.623341	0.973578	0.0179689
26138	SIX6	0.626048	0.97384	0.0179776
26998	LOC129870	0.486262	0.959928	0.0179837
30008	PCDHGB8P	0.424385	0.956138	0.0179888
26753	LOC644957	0.454915	0.957492	0.0179962
22142	LYPD4	0.547527	0.966411	0.0179987
25633	LOC100133275	0.622049	0.973578	0.018003
1797	ELF4	0.934885	0.996994	0.0180059
26413	LOC644227	0.51631	0.963637	0.0180081
23906	LOC646444	0.469876	0.958964	0.0180094
26154	LOC729966	0.591941	0.97118	0.0180143
29697	LOC727834	0.487689	0.959928	0.0180227
22476	LOC644558	0.693366	0.979868	0.0180238
5332	RIPK1	0.944761	0.997592	0.0180277
24230	LOC644666	0.446089	0.957492	0.0180278
12472	LOC646388	0.558919	0.967587	0.0180317
27898	RNF151	0.654166	0.97751	0.0180414
9449	KL	0.512777	0.962973	0.0180515
29246	CDH29	0.372306	0.956138	0.0180577
23693	LOC642207	0.625647	0.97384	0.0180628
20271	LOC646869	0.57152	0.969455	0.0180629
14365	PACS2	0.823509	0.988227	0.0180691
15005	RABIF	0.804084	0.986327	0.0180746
26639	LOC643961	0.537508	0.965798	0.0180905
12476	LOC100130904	0.475681	0.959456	0.018091
10883	CHRM3	0.557715	0.967587	0.0180999
2975	TP53I3	0.918692	0.996153	0.0181013
26085	PGC	0.542755	0.965798	0.018105
1918	DENND1A	0.943243	0.997592	0.0181099
29183	LOC100129527	0.515202	0.963551	0.0181101
17202	GDF9	0.654142	0.97751	0.0181327
20141	C5orf43	0.644188	0.976333	0.0181342
18412	EPB41L1	0.702625	0.979868	0.0181466
28197	LOC641908	0.62018	0.973578	0.0181485
10545	POLDIP2	0.908553	0.995322	0.0181491
12366	LOC100129139	0.890815	0.992475	0.018158
19234	LOC100133908	0.753624	0.983938	0.0181648
24539	LOC652623	0.62286	0.973578	0.018178
21181	DLX2	0.638747	0.976306	0.0181782
30305	LOC731085	0.442381	0.957011	0.0181793
30051	LOXL2	0.522693	0.964508	0.0181819
28522	LOC285307	0.559919	0.967693	0.0181912
22250	LOC647648	0.631115	0.974455	0.0181954
24365	C12orf55	0.557271	0.967587	0.0181989
24724	OR5F1	0.616589	0.973578	0.0181992
23402	NBEAL1	0.476073	0.959456	0.0182116
4751	RBL2	0.918944	0.996153	0.0182192
28216	FCGR2C	0.353726	0.956138	0.018223
24672	LOC644291	0.655141	0.977536	0.0182245
25002	LOC648277	0.575611	0.969819	0.0182323
21482	LOC400509	0.552725	0.967078	0.0182333
26431	LOC652499	0.528652	0.965615	0.0182378
1093	HBZ	0.540785	0.965798	0.0182402
6873	ZNF614	0.915546	0.995971	0.0182459
19220	LOC439950	0.719254	0.981356	0.0182487
29854	DEFB130	0.437124	0.956443	0.0182513
14648	PLEKHN1	0.715101	0.981256	0.0182546
21324	RNF12	0.705501	0.979868	0.0182703
27111	LOC100131064	0.609396	0.973578	0.0182735
27804	LYVE1	0.599353	0.971982	0.0182777
7998	GAGE12D	0.343958	0.956138	0.0182845
17458	ARF6	0.696199	0.979868	0.0182911
12784	C1orf212	0.87702	0.991381	0.0182972
29356	LOC652779	0.529635	0.965615	0.0182995
20169	GPRC6A	0.722401	0.981638	0.0183006
16016	LOC390414	0.797967	0.98609	0.018301
29294	LOC646139	0.469064	0.958964	0.0183014
25493	LOC646960	0.461213	0.957868	0.0183023
22871	LOC390205	0.617072	0.973578	0.0183049
10355	ASGR2	0.343321	0.956138	0.018307
13385	ARMCX4	0.55774	0.967587	0.0183095
16931	DTX4	0.686388	0.979502	0.018314
12717	LOC652324	0.855112	0.989168	0.0183184
29587	LOC646629	0.485022	0.959928	0.0183224
25777	GRHL2	0.650559	0.976532	0.0183233
28929	LOC731414	0.538865	0.965798	0.0183276
19712	MXRA8	0.638259	0.976306	0.0183307
25426	AKAP4	0.556968	0.96756	0.018334
17254	GTF3C4	0.753794	0.983938	0.0183377
13699	C19orf28	0.870161	0.990571	0.0183411
25390	ACVRL1	0.558312	0.967587	0.0183468
20521	SLC45A2	0.688602	0.979533	0.0183484
15987	FASLG	0.43077	0.956138	0.0183521
30170	LOC442015	0.415433	0.956138	0.0183545
26878	LOC100132603	0.441294	0.957011	0.0183585
15478	LOC648526	0.746489	0.983555	0.0183595
10648	ZGPAT	0.897979	0.993918	0.0183603
11705	CD164	0.872353	0.990948	0.018362
27130	DLGAP2	0.656126	0.977536	0.0183627
29615	LOC100129261	0.377312	0.956138	0.0183629
30706	TAS2R38	0.460854	0.957777	0.0183673
15911	ANXA9	0.439835	0.957011	0.0183698
5419	PCBP3	0.549033	0.966522	0.0183756
24780	LOC651630	0.5671	0.968223	0.0183763
17645	ADRA1A	0.783389	0.984636	0.0183854
7296	RPUSD3	0.924753	0.996217	0.0183895
28411	LOC390874	0.420116	0.956138	0.0183951
22344	CPNE9	0.639346	0.976333	0.0183961
23447	C11orf91	0.576174	0.969819	0.0184013
26525	LOC100129291	0.658401	0.97785	0.0184115
7358	LOC652864	0.912639	0.995651	0.0184127
6351	VPS26A	0.934323	0.996938	0.0184141
19081	LOC100134400	0.420143	0.956138	0.018415
20751	LOC284577	0.749303	0.983555	0.0184152
26464	LOC647810	0.519424	0.964088	0.0184158
28982	MIR670	0.392398	0.956138	0.0184249
31224	PCSK2	0.282869	0.956138	0.0184278
9891	FAM177B	0.828026	0.988227	0.0184323
21774	KLK6	0.582403	0.969978	0.0184351
4601	CFDP1	0.948894	0.997592	0.0184464
29431	LOC652505	0.497043	0.960801	0.0184551
27442	PNPLA3	0.508362	0.962061	0.0184611
28451	LOC100129354	0.601327	0.972876	0.0184716
24259	VWA5B1	0.606548	0.973468	0.0184775
9069	GORASP1	0.932129	0.996477	0.0184792
20314	ZFP41	0.612102	0.973578	0.0184823
6968	NDUFB8	0.907187	0.995194	0.0184833
19667	LOC644638	0.682809	0.979335	0.0184858
22166	LOC728657	0.666764	0.978417	0.0185044
16007	FAM75B	0.812823	0.986792	0.0185059
25943	SEMA3B	0.579558	0.969819	0.0185077
185	ITM2C	0.967324	0.997592	0.0185081
29820	LOC100131347	0.51622	0.963637	0.0185085
7966	TSSC1	0.914308	0.995734	0.0185092
28345	MIR1292	0.454697	0.957492	0.0185157
13232	KCNK5	0.640361	0.976333	0.0185268
21398	RXFP2	0.337309	0.956138	0.0185435
19410	ZNF300	0.480828	0.959928	0.0185551
10241	WDR36	0.900386	0.994035	0.0185553
18525	CSN1S1	0.76948	0.984636	0.0185618
11640	CTSW	0.660819	0.97785	0.0185741
22802	LOC121981	0.392492	0.956138	0.0185808
29181	LOC100134242	0.448836	0.957492	0.018591
30495	ZNF382	0.447208	0.957492	0.0185931
23763	GOLGA6	0.628064	0.97384	0.0186044
3714	ARSB	0.944409	0.997592	0.0186093
13473	ZNF420	0.82405	0.988227	0.0186123
22381	LOC389936	0.557786	0.967587	0.0186174
17242	DSCR4	0.775534	0.984636	0.0186229
26202	LOC646670	0.597089	0.971531	0.0186233
28034	ODF3	0.581029	0.969819	0.0186268
27787	LOC391282	0.494708	0.959928	0.0186286
25334	LOC650831	0.571105	0.969341	0.01863
28563	LOC644201	0.50443	0.96116	0.0186319
29534	LOC729461	0.466708	0.958716	0.0186334
28910	LOC645336	0.461558	0.957868	0.0186375
18830	LOC100128354	0.703755	0.979868	0.0186472
5610	TMEM138	0.90563	0.994952	0.0186498
14217	CDC2L2	0.856339	0.9892	0.0186528
25967	WISP3	0.563811	0.967997	0.0186591
20491	LOC732372	0.699342	0.979868	0.0186627
30930	FLG	0.523225	0.964508	0.0186632
16342	C15orf20	0.828637	0.988227	0.0186633
26929	TTC36	0.5586	0.967587	0.0186682
29999	PRR10	0.544384	0.965952	0.0186725
28758	LOC646982	0.474742	0.959456	0.0186751
22873	DNCL2A	0.635936	0.975972	0.0186786
8270	LOC388524	0.917828	0.996153	0.018688
16598	LOC100130476	0.79467	0.98596	0.0186915
15621	LOC727869	0.679784	0.979335	0.0186939
29317	SERPINA13	0.379446	0.956138	0.0186964
18620	LOC654230	0.805794	0.986327	0.0186993
20191	LOC727937	0.678606	0.979335	0.0186996
24121	LOC100134320	0.489142	0.959928	0.0187002
26720	LOC644408	0.544644	0.965968	0.0187054
15429	SALL4	0.608748	0.973578	0.0187092
29334	LOC100133859	0.591404	0.971178	0.0187173
30330	LOC653140	0.499191	0.960903	0.0187173
7105	PLXNA1	0.911889	0.995558	0.0187208
27029	LOC100134787	0.542342	0.965798	0.0187229
11263	SLC44A3	0.732414	0.982248	0.018724
23180	LOC653203	0.665862	0.978269	0.01873
22738	CASQ2	0.613651	0.973578	0.0187363
27100	HEPACAM	0.584614	0.969978	0.0187441
20761	PARD3B	0.639159	0.976333	0.0187548
21656	HOXC5	0.679528	0.979335	0.0187596
10976	PRIM2	0.878859	0.991528	0.0187633
24061	LOC645914	0.613572	0.973578	0.0187638
17148	ZNF391	0.716436	0.981356	0.018778
962	MTSS1	0.962428	0.997592	0.0187805
10049	BMS1	0.926729	0.996371	0.018783
14237	RND2	0.770963	0.984636	0.0187954
25354	LOC642808	0.494488	0.959928	0.0187974
29704	OR51G1	0.555904	0.967327	0.0188097
16463	HACE1	0.777576	0.984636	0.0188136
13569	EIF4E	0.879837	0.991633	0.0188137
24358	LOC642578	0.704574	0.979868	0.0188168
21370	LOC653882	0.614277	0.973578	0.0188263
12390	LOC401002	0.825024	0.988227	0.0188297
21712	OR5C1	0.631034	0.974455	0.0188425
19237	LOC732043	0.732386	0.982248	0.0188448
24446	SNORA30	0.489084	0.959928	0.0188508
14907	LOC100132352	0.784982	0.984636	0.0188631
24684	PLCB3	0.655245	0.977536	0.0188652
27409	KLKP1	0.648909	0.976333	0.0188715
22993	CECR2	0.627835	0.97384	0.0188743
3003	SLC16A14	0.847125	0.988878	0.0188757
30226	USP29	0.304264	0.956138	0.0188773
30360	LOC650632	0.398077	0.956138	0.0188798
13721	UNC13B	0.859423	0.989389	0.0188805
30440	LOC644411	0.528392	0.965615	0.018881
30820	LOC649425	0.346293	0.956138	0.0188862
28717	MIR590	0.571946	0.969561	0.0188863
30720	TCN1	0.371323	0.956138	0.018887
26409	LOC283028	0.486614	0.959928	0.018893
20154	HSFYP1	0.714809	0.981168	0.0188997
1274	ATP8B4	0.761939	0.984438	0.018904
6130	AFP	0.785476	0.984636	0.0189066
18941	SUPT7L	0.662733	0.97785	0.018907
20750	LOC645681	0.767092	0.984636	0.0189124
11826	ATXN1L	0.876669	0.991381	0.0189132
26122	OR1K1	0.539144	0.965798	0.0189152
24661	HIST1H2BL	0.571585	0.969455	0.018916
23955	FEZF2	0.612862	0.973578	0.0189163
22843	LOC649073	0.620989	0.973578	0.0189167
26106	LOC143188	0.588974	0.970591	0.0189274
16409	C10orf21	0.58618	0.969978	0.0189332
22898	SPATA17	0.685903	0.979502	0.0189337
23150	LOC648064	0.49281	0.959928	0.0189564
18172	LOC100129744	0.755581	0.984056	0.0189706
30270	LOC100131583	0.340321	0.956138	0.0189726
30980	LOC100127888	0.2955	0.956138	0.0189792
29280	LOC644727	0.507117	0.962061	0.0189849
30418	CFHR4	0.32641	0.956138	0.0189862
29537	LOC652710	0.456594	0.957492	0.0189872
12162	MLST8	0.873371	0.990968	0.018998
24737	MIR1238	0.516518	0.963637	0.0189998
31054	HABP2	0.470801	0.958964	0.0190025
15983	IPPK	0.751175	0.983862	0.0190044
16907	SPATA5	0.641502	0.976333	0.0190065
24469	LOC650268	0.559634	0.967693	0.0190094
19043	IMPACT	0.649186	0.976333	0.0190159
9832	HES1	0.815767	0.9872	0.0190265
2237	SLCO2B1	0.451661	0.957492	0.0190274
29033	LOC100132390	0.587683	0.970474	0.0190425
24996	LOC646825	0.620633	0.973578	0.0190475
25961	LOC388572	0.443926	0.957359	0.0190498
20135	LOC732455	0.573351	0.969819	0.019058
19026	GFRA2	0.743413	0.983555	0.0190596
24028	HHIPL1	0.447133	0.957492	0.0190645
7808	RPRC1	0.928499	0.996371	0.0190661
28278	FLJ14816	0.469764	0.958964	0.0190674
20204	LOC653876	0.677801	0.979335	0.01907
22295	LOC646056	0.619565	0.973578	0.0190729
21485	LOC646864	0.607575	0.973578	0.0190753
18597	SECTM1	0.729023	0.982136	0.0190804
9236	ZFP30	0.88768	0.992231	0.0190854
20116	ZNF625	0.704534	0.979868	0.0190882
16119	ENKUR	0.53072	0.965704	0.0190884
11880	FOXD4	0.900124	0.994001	0.0190909
25806	OCM2	0.575424	0.969819	0.0190921
23194	PCDHA9	0.649645	0.976333	0.0190942
12109	SNORD14B	0.888515	0.992231	0.0190948
19880	LOC648993	0.679428	0.979335	0.0191035
26550	PCDHGA1	0.430632	0.956138	0.0191037
28552	LOC646596	0.423855	0.956138	0.0191058
29735	LOC150185	0.408892	0.956138	0.0191058
26912	LOC652368	0.547904	0.966411	0.0191096
21848	TBC1D12	0.513619	0.963019	0.0191116
28247	EDG7	0.673263	0.979335	0.019114
5758	MOBKL1B	0.930788	0.996372	0.0191189
28922	LOC647998	0.50578	0.961378	0.0191212
18874	GCOM1	0.729818	0.982136	0.0191215
22715	LOC727909	0.659741	0.97785	0.0191271
16138	LOC646358	0.798108	0.98609	0.0191306
18414	BREA2	0.663606	0.977963	0.0191321
20988	LOC100132041	0.544821	0.965968	0.0191354
24057	LOC100128389	0.485052	0.959928	0.0191396
14660	PGBD5	0.460233	0.957666	0.0191399
20236	LOC649747	0.721217	0.981356	0.019145
13079	ACTR3B	0.880699	0.991763	0.0191471
30095	LOC100130882	0.360644	0.956138	0.0191547
18694	LOC645339	0.677861	0.979335	0.0191599
27384	LOC646331	0.597485	0.971531	0.0191707
21894	NUDT4P1	0.571885	0.96951	0.019175
5320	CD2BP2	0.924218	0.996164	0.0191802
27910	LOC728027	0.568251	0.96829	0.0191827
25984	MIP	0.587724	0.970474	0.0191832
28688	LOC648568	0.531858	0.96572	0.0191962
27449	LOC729456	0.56198	0.967735	0.0191985
29338	SLC30A2	0.403146	0.956138	0.0192045
24326	SERPINB11	0.581067	0.969819	0.0192048
30822	OCM	0.44162	0.957011	0.0192163
13746	AP3S2	0.864728	0.99055	0.0192192
29321	HYMAI	0.57908	0.969819	0.0192206
19046	LOC649136	0.663823	0.977966	0.0192251
23305	LOC643981	0.524427	0.965216	0.0192265
9461	ZNF75A	0.892522	0.992689	0.0192366
26890	LOC650810	0.467036	0.95891	0.0192402
20645	MIR610	0.647485	0.976333	0.0192406
23394	LOC644681	0.515756	0.963622	0.0192426
29217	LOC643640	0.534889	0.965798	0.0192479
24819	LOC728905	0.417368	0.956138	0.0192484
25662	ATRNL1	0.501416	0.961056	0.019254
27044	LOC651668	0.507859	0.962061	0.0192613
15170	C14orf73	0.752363	0.983862	0.0192664
12177	SDF2	0.870421	0.990608	0.0192701
27892	FLJ44817	0.53091	0.965704	0.0192822
16660	LOC645086	0.751446	0.983862	0.0192905
18184	LOC728070	0.733108	0.982248	0.0193021
24946	LOC728991	0.572999	0.969819	0.019313
13889	LOC100132891	0.329455	0.956138	0.0193196
27561	LOC727916	0.577845	0.969819	0.0193272
29163	NLRP13	0.573496	0.969819	0.0193414
30195	MIR302F	0.414929	0.956138	0.0193421
28857	SELP	0.368647	0.956138	0.0193518
20291	FLJ32784	0.634371	0.97529	0.0193606
27000	CYP3A43	0.347646	0.956138	0.0193643
28200	LOC649436	0.306069	0.956138	0.0193669
29465	LOC100129167	0.404527	0.956138	0.0193676
28371	BIRC1	0.447269	0.957492	0.0193775
6688	METTL9	0.915283	0.995971	0.0193796
26346	LOC652577	0.528439	0.965615	0.0193836
25295	OTUD6A	0.557154	0.967587	0.0193882
1222	KLF11	0.950511	0.997592	0.0193982
18699	LOC730376	0.682743	0.979335	0.0194059
6194	HERC4	0.927941	0.996371	0.0194103
14194	ADAMTS2	0.535469	0.965798	0.0194187
28171	LOC729392	0.462003	0.957868	0.0194196
23759	LOC100129036	0.583173	0.969978	0.0194212
25462	ELSPBP1	0.62526	0.97384	0.0194253
29861	S100G	0.587189	0.970351	0.019433
28871	LOC100130698	0.37225	0.956138	0.0194334
6985	TEX2	0.942906	0.997592	0.0194345
25679	LOC649417	0.493342	0.959928	0.0194481
27021	LOC100133450	0.627257	0.97384	0.0194536
25753	OTC	0.513336	0.963019	0.0194565
27798	EXOC6B	0.56967	0.968617	0.0194609
28315	HOXD9	0.323719	0.956138	0.0194657
25491	HYPB	0.59528	0.97118	0.0194745
23032	LOC652722	0.590576	0.971125	0.0194781
15599	ZNF566	0.798972	0.986327	0.0194802
20675	OR1D4	0.706417	0.980033	0.019481
27852	LOC100129623	0.552818	0.967078	0.0194855
23467	OR5A2	0.595632	0.97118	0.0194873
13501	LOC643219	0.455089	0.957492	0.019493
17318	LOC344423	0.738775	0.982279	0.0194988
23285	LOC730755	0.584501	0.969978	0.019503
29815	KRT18P26	0.426479	0.956138	0.019518
26322	LOC646396	0.556474	0.967471	0.0195202
26748	CCKBR	0.654945	0.977536	0.0195259
21088	LOC285095	0.59174	0.97118	0.0195307
26758	LOC652575	0.351986	0.956138	0.0195346
30284	LOC645450	0.427397	0.956138	0.0195363
5040	U2AF1L4	0.933145	0.996595	0.0195448
9926	THBS4	0.713469	0.981157	0.0195485
26380	RBM46	0.620901	0.973578	0.019558
29648	C11orf39	0.482008	0.959928	0.0195648
19336	FLJ44477	0.72859	0.982136	0.0195652
20953	LOC652768	0.662111	0.97785	0.0195659
19293	LOC100132648	0.372476	0.956138	0.0195661
25054	TMEM132E	0.437153	0.956443	0.0195672
25158	OR10A2	0.586433	0.969978	0.0195767
25520	LOC643770	0.569703	0.968617	0.019581
27606	LOC340947	0.427741	0.956138	0.019582
30303	HPN	0.4004	0.956138	0.0195855
20243	LOC100134549	0.683304	0.979475	0.0195884
27803	LOC650185	0.484705	0.959928	0.0195954
28934	LOC100132878	0.485337	0.959928	0.0195963
26817	IFNA13	0.342046	0.956138	0.0195975
30615	LOC441644	0.519392	0.964088	0.0195989
21572	FAM87B	0.589544	0.970611	0.0196099
17461	CXCL3	0.70429	0.979868	0.0196122
27907	EMID2	0.36032	0.956138	0.0196175
27403	LOC646190	0.495556	0.960042	0.019621
23459	SIGLEC15	0.717441	0.981356	0.019627
21726	LOC729835	0.527754	0.965615	0.0196289
22926	LOC100128361	0.552977	0.967078	0.0196409
26157	LOC647208	0.549248	0.966537	0.0196431
24889	FSCN3	0.519802	0.964099	0.0196561
16298	MYL1	0.50871	0.962061	0.0196727
21224	TRIM6-TRIM34	0.660209	0.97785	0.0196729
29729	FLJ43826	0.423545	0.956138	0.0196828
26749	LOC642153	0.575424	0.969819	0.0196833
30057	LOC647678	0.509487	0.962061	0.0196864
25643	LOC441811	0.39037	0.956138	0.0196888
27157	LOC647499	0.581719	0.96997	0.0196939
20664	LOC643854	0.567575	0.968223	0.0196955
18920	LOC100132413	0.610486	0.973578	0.0196967
20911	LOC652119	0.645087	0.976333	0.0197015
20579	LOC641741	0.695008	0.979868	0.0197028
24663	LOC100131897	0.550751	0.966658	0.019703
28537	LOC644228	0.461723	0.957868	0.0197038
14662	P2RY12	0.517783	0.964062	0.0197157
23295	LOC653498	0.609219	0.973578	0.0197162
27406	PADI6	0.548191	0.966411	0.0197168
6703	ZNF337	0.924827	0.996217	0.019718
19265	LOC642456	0.720845	0.981356	0.0197213
31024	DEFB137	0.284853	0.956138	0.0197214
20084	C8ORFK36	0.52134	0.964216	0.0197247
2484	EBNA1BP2	0.95627	0.997592	0.0197258
17525	MAB21L1	0.658396	0.97785	0.0197267
25064	CACNA1G	0.516681	0.963637	0.0197325
20777	EFCAB6	0.596513	0.971335	0.0197346
22837	TMEM16B	0.594158	0.97118	0.0197366
21102	LOC649768	0.702559	0.979868	0.0197436
27686	LOC255313	0.395899	0.956138	0.0197445
16317	LOC728476	0.789858	0.985194	0.0197535
20519	LOC100131250	0.645879	0.976333	0.019755
29934	LOC440243	0.478127	0.959928	0.0197642
30149	C16orf78	0.385101	0.956138	0.0197699
30868	PCDHB13	0.367786	0.956138	0.0197752
20520	SNORD58A	0.622302	0.973578	0.019778
19187	OR2T2	0.697114	0.979868	0.0197788
11945	LOC100134329	0.859496	0.989389	0.0197902
17448	LOC100128416	0.646454	0.976333	0.0197912
8615	ASPSCR1	0.894394	0.992998	0.0197932
24033	LOC100130108	0.435457	0.956378	0.0197946
22969	TRIM49	0.570521	0.968783	0.0197957
29817	LOC643320	0.497096	0.960801	0.0198019
22751	LCN1	0.546619	0.966141	0.0198031
14001	PGGT1B	0.871717	0.990772	0.0198066
9402	RAB5C	0.874093	0.9911	0.0198182
23597	LOC649201	0.661701	0.97785	0.0198265
15600	LOC400406	0.761488	0.984207	0.019835
21400	LOC644399	0.666703	0.978417	0.0198444
20312	FLJ44674	0.689536	0.979861	0.0198458
22795	GPR171	0.670814	0.979302	0.0198465
13156	LOC652607	0.873463	0.990988	0.0198481
3592	SIGLEC14	0.680068	0.979335	0.0198504
24227	FLJ46380	0.543215	0.965798	0.0198505
29377	LOC100129035	0.410346	0.956138	0.0198514
15141	C18orf1	0.848665	0.988878	0.019862
8865	GTF2F2	0.914249	0.995734	0.0198667
26406	LOC652147	0.463746	0.958377	0.0198669
8729	STX5	0.892576	0.992689	0.0198733
27572	LOC651059	0.484108	0.959928	0.0198773
30108	OR4D9	0.519952	0.964099	0.019885
23593	OR4D10	0.616584	0.973578	0.01989
31272	LOC647283	0.376302	0.956138	0.0198944
21204	FLJ46838	0.655613	0.977536	0.0198964
30542	TAS2R60	0.443756	0.957359	0.0198988
13041	ZSCAN29	0.893882	0.992998	0.0199
9135	AP3M1	0.905317	0.994952	0.019903
23560	SLC26A5	0.53193	0.96572	0.0199163
8690	LOC389203	0.919115	0.996164	0.0199237
25705	LOC100129081	0.488393	0.959928	0.0199251
20977	SNORD123	0.740532	0.98288	0.0199308
9051	KIAA0564	0.92037	0.996164	0.0199352
18742	LOC440092	0.714018	0.981157	0.0199355
27895	LOC644196	0.422104	0.956138	0.0199434
13005	LOC441455	0.881946	0.991882	0.0199468
4587	ARF4	0.931016	0.996372	0.0199477
24640	LOC339809	0.454332	0.957492	0.0199485
19384	LOC100134002	0.613063	0.973578	0.0199518
27912	HS3ST3B1	0.378212	0.956138	0.019959
27879	LOC390880	0.45703	0.957492	0.0199592
27420	ASCL3	0.432611	0.956138	0.0199611
22839	KLHL1	0.662691	0.97785	0.0199624
26786	LOC642851	0.413681	0.956138	0.0199659
11134	ICT1	0.903731	0.994952	0.0199767
21469	LOC100130546	0.617193	0.973578	0.0199797
24808	DCAMKL3	0.539393	0.965798	0.019997
26108	LOC650561	0.627012	0.97384	0.0199972
22911	CPN1	0.540304	0.965798	0.0199992
23425	CLDN24	0.588112	0.970508	0.0200045
19481	MGC27165	0.642873	0.976333	0.0200081
19656	LOC729667	0.691967	0.979868	0.0200102
23090	LOC400499	0.667088	0.978417	0.0200159
27575	MIR1203	0.512967	0.962973	0.020023
21268	LOC649613	0.457518	0.957492	0.0200308
21664	LOC653100	0.620875	0.973578	0.0200456
19815	LOC653567	0.644384	0.976333	0.0200487
23259	SNORA60	0.638995	0.976314	0.0200498
30242	LOC100133817	0.481158	0.959928	0.0200522
27951	LOC400301	0.444487	0.957359	0.0200524
27697	SNORD19B	0.506942	0.962061	0.0200559
29082	ARL10	0.45494	0.957492	0.0200572
26574	STON2	0.534233	0.965798	0.0200712
12121	GPR126	0.622984	0.973578	0.0200736
21129	PGLYRP4	0.546732	0.966178	0.0200853
22158	AGTR2	0.541531	0.965798	0.0200865
714	IL22	0.53534	0.965798	0.0200917
22696	LOC100131588	0.5751	0.969819	0.0200952
18999	LOC646746	0.70833	0.980524	0.0200952
10536	FLJ23584	0.858248	0.989389	0.0201161
24122	LOC647836	0.572839	0.969819	0.0201217
27126	LOC100133584	0.542844	0.965798	0.0201257
25423	LOC642405	0.544787	0.965968	0.0201284
26147	SYN3	0.488045	0.959928	0.0201306
27302	FAM58B	0.429515	0.956138	0.0201307
11834	ZNF385C	0.695108	0.979868	0.0201376
26096	LOC389830	0.483477	0.959928	0.0201421
3733	TFF3	0.675522	0.979335	0.0201421
20441	COL6A2	0.491003	0.959928	0.020152
24084	LOC647281	0.595164	0.97118	0.0201592
27642	C20orf79	0.509499	0.962061	0.0201601
28482	OR10T2	0.468965	0.958964	0.0201686
15940	ROM1	0.721902	0.981638	0.0201735
1308	GPR84	0.514515	0.963408	0.0201774
27003	PMCH	0.355321	0.956138	0.0201922
19360	ADAMTSL3	0.730926	0.982248	0.0201947
23328	TTN	0.625064	0.97384	0.0202108
23865	FITM2	0.495254	0.959928	0.0202131
16796	TNFRSF11B	0.477788	0.959928	0.0202173
12213	IGF2BP1	0.814277	0.987054	0.0202229
26650	ZNF840	0.466043	0.958711	0.0202231
17457	MRAS	0.566498	0.968223	0.0202235
22949	OR5R1	0.659915	0.97785	0.0202244
8358	DBP	0.912371	0.995651	0.0202244
28621	LOC644507	0.3611	0.956138	0.0202378
20852	LOC389676	0.567066	0.968223	0.0202405
21293	LOC441416	0.682264	0.979335	0.0202407
4121	SPPL2A	0.938577	0.997592	0.020241
29567	LOC100132869	0.550019	0.966658	0.0202411
24048	LOC653809	0.483116	0.959928	0.0202412
16765	RXFP1	0.434441	0.956213	0.0202478
7217	FAM89B	0.909351	0.995322	0.0202662
31163	OR13J1	0.406626	0.956138	0.0202689
12217	ZDHHC19	0.520715	0.964151	0.0202725
14729	TIMM17A	0.80618	0.986327	0.0202786
4774	LOC728620	0.942406	0.997592	0.0202816
21494	LOC728763	0.619755	0.973578	0.020304
27567	SCGB1C1	0.471266	0.958964	0.0203205
24464	SRMS	0.576492	0.969819	0.0203341
25607	MKX	0.583236	0.969978	0.0203373
25371	PTGER1	0.577647	0.969819	0.0203387
26059	KRTAP19-1	0.467543	0.95895	0.0203471
26784	FAM71F1	0.458395	0.957492	0.0203476
30271	C7orf34	0.471722	0.958983	0.0203482
25392	LOC100133116	0.572001	0.969601	0.0203627
3787	LOC338870	0.91574	0.995971	0.0203651
21555	LOC652661	0.51504	0.963408	0.0203744
26538	LOC652288	0.581637	0.96997	0.0203809
11540	VPS54	0.903529	0.994952	0.0203813
19886	NMS	0.479964	0.959928	0.0203843
18848	LOC727934	0.663106	0.977909	0.020396
20540	CNKSR1	0.720678	0.981356	0.0203993
13191	ZNF772	0.812742	0.986792	0.0204056
23364	MIR634	0.480875	0.959928	0.0204145
22560	LOC648001	0.669272	0.979214	0.0204178
28138	LOC646892	0.480784	0.959928	0.0204526
18849	LOC283553	0.68391	0.979502	0.020457
27685	FLJ35946	0.546995	0.966341	0.0204677
3862	SPA17	0.947709	0.997592	0.0204703
25018	OR52A5	0.458831	0.957492	0.0204777
31221	IFNA17	0.278386	0.956138	0.0204787
25438	LOC648123	0.496292	0.960801	0.0204817
26939	LOC340096	0.397629	0.956138	0.0204856
18069	ZPBP	0.682003	0.979335	0.0205019
9789	SEC22C	0.889298	0.992231	0.0205054
21298	ADH6	0.631173	0.974455	0.0205118
23293	TPH1	0.57874	0.969819	0.020514
27794	C9orf172	0.354194	0.956138	0.0205171
22366	KRTAP13-4	0.536859	0.965798	0.0205182
3223	C13orf16	0.831118	0.988227	0.0205203
24748	LOC651249	0.659051	0.97785	0.0205315
25243	COL6A6	0.500807	0.961056	0.0205411
29821	LOC651287	0.343331	0.956138	0.0205572
25865	FLJ43879	0.571822	0.969455	0.0205578
18357	OR2W3	0.673449	0.979335	0.0205594
12867	TOR1B	0.800163	0.986327	0.0205608
25886	LOC727757	0.54119	0.965798	0.0205663
21259	LOC100130351	0.633599	0.974796	0.0205692
16968	C21orf67	0.74697	0.983555	0.0205843
23644	LOC100128276	0.552196	0.966783	0.0205848
27103	LOC643083	0.456559	0.957492	0.0205883
7812	LOC643668	0.922206	0.996164	0.0205936
30942	SLC4A10	0.41306	0.956138	0.0206065
31078	LOC653507	0.321101	0.956138	0.0206176
13154	PASD1	0.560448	0.967735	0.0206358
12815	BEND7	0.567999	0.968223	0.0206417
13825	LOC285141	0.611607	0.973578	0.0206439
11615	SNORD83B	0.875444	0.991251	0.0206465
30576	CPA1	0.443951	0.957359	0.0206556
10707	OGFR	0.879712	0.991614	0.0206644
28918	MIR30E	0.442283	0.957011	0.02067
22611	UBTFL2	0.627301	0.97384	0.020673
13436	PIGO	0.8061	0.986327	0.0206748
16093	WFDC13	0.381983	0.956138	0.020675
28610	C10orf111	0.418653	0.956138	0.0206861
24352	AGBL1	0.533075	0.96572	0.0206864
23203	CPNE6	0.585544	0.969978	0.0206935
9468	PCBP1	0.905913	0.994952	0.0207001
22183	LOC646748	0.591139	0.971151	0.0207005
29563	LOC100130502	0.474627	0.959456	0.0207103
16950	WFDC3	0.631603	0.974538	0.0207122
18697	CRHR1	0.587199	0.970351	0.0207161
22003	LOC729162	0.58107	0.969819	0.0207354
28966	MIR302E	0.498095	0.960864	0.0207413
22052	ELOVL3	0.723181	0.981674	0.0207475
14569	HIST1H2AE	0.76029	0.984207	0.0207522
30136	OR4K1	0.502704	0.961116	0.0207568
24914	FCN3	0.522461	0.964508	0.0207611
26934	LOC100130465	0.224296	0.956138	0.0207678
27061	SCN8A	0.499356	0.960929	0.0207737
13213	RABGEF1	0.870927	0.990608	0.0207744
9112	TTC21A	0.905472	0.994952	0.0207763
27714	AKAP5	0.396036	0.956138	0.0207826
28865	MYH7B	0.53195	0.96572	0.02079
13277	HCFC2	0.819844	0.987898	0.0207935
25693	ACTL7B	0.557252	0.967587	0.0207971
21880	OR8D1	0.472098	0.958983	0.0207997
22156	LHFPL4	0.601578	0.972876	0.0208252
16918	LOC100134067	0.750187	0.983646	0.0208267
21477	LOC650188	0.556872	0.96756	0.0208283
28513	LOC100130616	0.4215	0.956138	0.0208316
30316	EGFL8	0.251604	0.956138	0.0208335
14451	SP140L	0.833803	0.988491	0.0208353
23183	SNORD108	0.548752	0.966488	0.0208388
30696	LOC649352	0.406024	0.956138	0.0208403
20205	LOC645563	0.656481	0.977536	0.0208433
1958	SNORA79	0.840416	0.988773	0.0208445
22531	LOC728667	0.533809	0.965798	0.0208483
24798	LOC100129469	0.550979	0.966658	0.0208579
21808	GPR139	0.605643	0.973358	0.0208651
23748	PAK7	0.53314	0.96572	0.020866
30958	LOC647371	0.450123	0.957492	0.0208822
20965	MGC48628	0.718799	0.981356	0.0208843
941	CHN2	0.931324	0.996372	0.0208859
970	LOC646723	0.850262	0.988906	0.0208934
13866	C19orf44	0.814263	0.987054	0.0208967
16891	RGPD3	0.486721	0.959928	0.0208971
14007	GOLGA7B	0.627626	0.97384	0.0209038
7651	EP400	0.917523	0.996153	0.0209046
5516	ERMP1	0.915087	0.995971	0.0209053
23346	LOC643763	0.583559	0.969978	0.020913
19870	CPLX2	0.621387	0.973578	0.0209169
28426	OR6C3	0.477109	0.959609	0.0209206
19310	LOC100131390	0.692349	0.979868	0.0209218
18083	C3orf46	0.569383	0.968617	0.0209218
8569	MED19	0.884858	0.992128	0.0209219
22303	LOC391609	0.666681	0.978417	0.0209303
23732	ZNF70	0.570094	0.968693	0.0209322
24243	SEL1L2	0.507596	0.962061	0.0209328
26545	MIR875	0.613186	0.973578	0.020934
23963	F9	0.489678	0.959928	0.0209356
14487	LY6H	0.619634	0.973578	0.0209379
10931	RPL36AL	0.870549	0.990608	0.0209449
31016	TCTE1	0.451338	0.957492	0.0209571
21624	LOC647971	0.556229	0.967357	0.0209742
17480	CACNA1F	0.373648	0.956138	0.020979
26498	LOC643326	0.591362	0.971159	0.0209901
28612	LOC729427	0.402091	0.956138	0.0209908
28536	LOC389671	0.55398	0.96717	0.0209935
17241	LOC729438	0.700166	0.979868	0.0209937
22953	LOC341604	0.535938	0.965798	0.021015
13483	SLC2A12	0.692693	0.979868	0.0210277
6992	EXOSC1	0.925883	0.996335	0.0210315
7205	SLC9A4	0.878128	0.991471	0.0210413
30892	PCDHGC5	0.455748	0.957492	0.0210448
27208	UGT1A9	0.491965	0.959928	0.0210465
29302	FOXD4L6	0.47295	0.959065	0.0210519
19727	FLJ27365	0.641647	0.976333	0.0210572
9231	DDX24	0.914407	0.995734	0.0210697
6353	TRIM47	0.906142	0.994952	0.0210728
13760	CTR9	0.818109	0.987571	0.0210731
28724	PRKAA2	0.500304	0.961056	0.0210763
24210	LOC100134248	0.580121	0.969819	0.0210809
23034	LOC648403	0.576004	0.969819	0.021084
6279	RSPH3	0.900875	0.994113	0.0210878
23438	LOC732206	0.549943	0.966658	0.0210894
28611	LOC441362	0.369936	0.956138	0.0210901
6098	TSEN15	0.921021	0.996164	0.0210935
24138	GRM7	0.572224	0.96979	0.0211015
23153	CHRNB2	0.454781	0.957492	0.0211143
18622	LOC647060	0.685712	0.979502	0.0211151
27674	RPL13AP3	0.530022	0.965615	0.0211151
23943	MIR1976	0.570325	0.968753	0.0211178
20079	LOC645217	0.504071	0.96116	0.0211195
10846	CMYA5	0.549858	0.966648	0.0211268
27198	TREML2P	0.464464	0.958377	0.0211334
22834	CLEC10A	0.632867	0.974538	0.0211393
24879	LOC149837	0.575104	0.969819	0.0211413
4704	COX10	0.888723	0.992231	0.0211441
30322	ANKRD56	0.329239	0.956138	0.0211442
10181	CYB561D1	0.875421	0.991251	0.0211461
24621	LOC647935	0.524155	0.965144	0.0211471
7669	PRODH	0.473518	0.959327	0.0211491
23708	MGC34829	0.608026	0.973578	0.0211564
22278	TRPV4	0.567181	0.968223	0.0211602
3021	LOC100128975	0.913699	0.995734	0.0211677
24620	FBXO47	0.581037	0.969819	0.0211797
30168	LOC346329	0.346572	0.956138	0.0211827
25280	LOC391810	0.547894	0.966411	0.021187
29814	LOC440607	0.249341	0.956138	0.0211883
19563	REP15	0.635156	0.975588	0.0211956
13224	LOC100134103	0.512667	0.962973	0.0211969
28691	FLJ44082	0.353002	0.956138	0.0211982
27882	LOC645585	0.52244	0.964508	0.0212037
24962	LOC730926	0.550263	0.966658	0.0212131
4928	DGCR6L	0.928752	0.996371	0.0212136
18359	SPTB	0.532439	0.96572	0.0212141
23382	PCDH19	0.516495	0.963637	0.021221
22567	ISLR	0.62548	0.97384	0.0212222
28943	LOC645581	0.488884	0.959928	0.0212245
8858	LOC652881	0.570116	0.968693	0.0212271
28797	LOC100133519	0.450858	0.957492	0.0212307
18224	NEK4	0.611461	0.973578	0.0212424
26646	C15orf37	0.518755	0.964088	0.0212432
26338	ACE	0.555073	0.967287	0.0212528
29905	LOC100131927	0.433027	0.956138	0.0212581
18870	RTP2	0.686188	0.979502	0.0212647
19588	ZNF441	0.606507	0.973468	0.0212682
28972	LOC100128454	0.422156	0.956138	0.0212709
17192	LOC100129461	0.612188	0.973578	0.0212719
26446	LOC100132588	0.533409	0.96572	0.0212836
14495	C6orf191	0.708823	0.980773	0.0212899
29133	C12orf12	0.50091	0.961056	0.0212995
11706	LOC645733	0.817014	0.987476	0.0212996
7839	SLC25A46	0.908142	0.995322	0.0213122
22813	PRCD	0.621047	0.973578	0.0213134
23147	LOC642003	0.568795	0.968513	0.021317
29751	LOC642620	0.356253	0.956138	0.0213192
12961	GNAZ	0.850861	0.98894	0.0213209
14225	IFT172	0.838809	0.988657	0.0213251
20439	PPBPL2	0.662665	0.97785	0.0213416
28285	LOC401913	0.537182	0.965798	0.0213571
29349	LOC652793	0.478471	0.959928	0.0213788
17269	ECT2L	0.692508	0.979868	0.0213875
27094	MIR924	0.507549	0.962061	0.0213908
27089	LOC647656	0.459629	0.957492	0.0213913
1645	HS6ST2	0.250949	0.956138	0.021394
31216	C1QTNF5	0.298374	0.956138	0.0213962
30023	LOC100131965	0.405672	0.956138	0.0214094
30984	C14orf177	0.329249	0.956138	0.0214151
10164	BBS12	0.697798	0.979868	0.021417
26013	FAM181B	0.401964	0.956138	0.0214262
29016	ZNF678	0.352988	0.956138	0.0214345
24608	LOC647447	0.612338	0.973578	0.0214443
19921	ZIM3	0.662175	0.97785	0.0214543
11223	FAM86C	0.867165	0.990571	0.021458
10567	NKRF	0.8734	0.990968	0.0214656
30087	LOC728199	0.36597	0.956138	0.0214738
18906	APLF	0.68406	0.979502	0.0214763
29780	LOC100133176	0.435956	0.956378	0.0214843
22108	LOC389705	0.566218	0.968223	0.0215041
28697	LOC642103	0.468345	0.958964	0.0215137
9340	DHRS13	0.891793	0.992521	0.0215259
4679	PARD6G	0.547981	0.966411	0.02154
23144	SNORD113-7	0.534951	0.965798	0.0215415
30061	GSC2	0.320068	0.956138	0.0215496
15783	FLJ44313	0.834038	0.988491	0.0215518
25774	MYH4	0.531553	0.965704	0.0215564
6931	SIDT1	0.885219	0.992128	0.0215608
4735	RPL7L1	0.943091	0.997592	0.021561
29365	LOC100134384	0.304857	0.956138	0.0215614
15336	RAD51AP2	0.299453	0.956138	0.0215647
10757	BBS4	0.908252	0.995322	0.0215656
12287	NCRNA00153	0.872183	0.990948	0.0215665
18168	FLJ44451	0.568354	0.96829	0.0215713
16454	KLC2	0.716567	0.981356	0.0215754
29445	LOC642669	0.421744	0.956138	0.0215768
9349	UTP14C	0.890237	0.99236	0.0215773
1159	SLC16A10	0.96216	0.997592	0.0215807
18671	LOC100129303	0.639531	0.976333	0.0215827
28380	ADAM3A	0.276808	0.956138	0.0215852
26047	TTLL8	0.459718	0.957492	0.021588
23445	LOC649859	0.581072	0.969819	0.0215978
9923	LOC729375	0.886335	0.99223	0.0216003
28374	LOC650214	0.54638	0.966141	0.0216005
30849	PPP3R2	0.416057	0.956138	0.0216049
25888	FAM26D	0.537679	0.965798	0.021609
28784	MAGED4	0.526365	0.965527	0.0216092
17236	PQLC2	0.77572	0.984636	0.0216128
19632	LOC648293	0.566106	0.968223	0.0216138
2826	FAM119B	0.945213	0.997592	0.021616
6709	LOC731640	0.905963	0.994952	0.021624
19056	TPBG	0.57781	0.969819	0.0216288
11418	LASS4	0.875074	0.991248	0.0216327
30107	LOC646047	0.372269	0.956138	0.0216334
29887	MIR633	0.371971	0.956138	0.0216342
18783	KCNB2	0.480531	0.959928	0.0216482
30188	LOC388553	0.516464	0.963637	0.0216492
22424	ZNF676	0.537549	0.965798	0.0216548
21955	LOC643236	0.57828	0.969819	0.0216552
22380	PCDHB17	0.392893	0.956138	0.0216588
15959	C9orf173	0.818857	0.987654	0.0216606
16934	LOC652794	0.413138	0.956138	0.0216617
1027	LIME1	0.96196	0.997592	0.0216623
27763	ZNF835	0.421862	0.956138	0.0216654
12736	MED26	0.846431	0.988878	0.0216749
29228	LOC100133588	0.348061	0.956138	0.0216828
25750	LOC345630	0.481267	0.959928	0.0216915
21112	LOC100131109	0.419098	0.956138	0.0216957
6993	DSP	0.647546	0.976333	0.021702
9287	LOC643201	0.531763	0.965704	0.0217063
5125	FOXN4	0.850435	0.98894	0.0217075
27972	XG	0.357562	0.956138	0.0217079
27622	LOC642895	0.569479	0.968617	0.0217091
17702	LOC643388	0.717146	0.981356	0.0217141
28406	KRTAP9-5	0.534547	0.965798	0.0217146
26896	LOC390367	0.57117	0.969346	0.0217208
24347	MOGAT3	0.624109	0.973747	0.0217369
18090	LOC100130195	0.464492	0.958377	0.021739
30120	LOC643799	0.498634	0.960897	0.0217601
17903	SNORD121B	0.621078	0.973578	0.0217608
27490	LOC641716	0.488335	0.959928	0.0217629
15866	LOC442057	0.610322	0.973578	0.0217641
16700	FAM109A	0.651893	0.976599	0.0217642
3481	TCEB2	0.946695	0.997592	0.0217655
24623	MIR1261	0.539855	0.965798	0.0217699
30825	LOC729758	0.362588	0.956138	0.0217752
9365	RAB21	0.905022	0.994952	0.0217818
22377	LOC100131335	0.547879	0.966411	0.0217822
31076	ARSF	0.324199	0.956138	0.0217839
16580	LOC642852	0.74468	0.983555	0.0217903
27836	LOC650040	0.511679	0.962773	0.0217937
24796	C6orf122	0.545774	0.965968	0.0217949
29432	LOC643783	0.346321	0.956138	0.0218
25135	CMKLR1	0.415775	0.956138	0.0218019
17584	LOC647920	0.739136	0.982348	0.0218069
29678	GABRD	0.236767	0.956138	0.0218097
13806	CCHCR1	0.831484	0.988227	0.0218103
17094	SNORD101	0.627934	0.97384	0.0218127
23804	SNORA36C	0.557823	0.967587	0.0218245
27693	LOC651589	0.556336	0.967437	0.0218469
24348	OR1F1	0.555484	0.967297	0.02185
30776	GADL1	0.388503	0.956138	0.0218516
23325	LOC649021	0.502945	0.961116	0.0218529
14361	LOC648496	0.772253	0.984636	0.0218557
14548	C18orf34	0.483271	0.959928	0.0218569
22824	SNORD113-6	0.553576	0.967139	0.0218587
6869	NHEDC1	0.849464	0.988878	0.021859
28046	LOC391574	0.38167	0.956138	0.0218707
24783	SCN1B	0.636074	0.975972	0.021872
29641	LOC100134236	0.365262	0.956138	0.021873
22801	POSTN	0.622261	0.973578	0.0218884
8549	CBWD3	0.902018	0.994495	0.0219028
3170	SLC39A10	0.950357	0.997592	0.0219034
20213	LOC643171	0.645058	0.976333	0.0219079
18909	LILRB5	0.669254	0.979214	0.0219088
21806	TAGLN3	0.643044	0.976333	0.02191
27065	LOC644993	0.376363	0.956138	0.0219164
19120	LOC646127	0.650879	0.976532	0.0219262
22327	LOC139363	0.465283	0.958519	0.0219285
27286	LOC646097	0.494859	0.959928	0.0219298
18553	CTSL3	0.699192	0.979868	0.0219337
18193	LOC651558	0.63864	0.976306	0.0219564
26091	LOC100132339	0.550795	0.966658	0.0219592
18094	LOC440748	0.66043	0.97785	0.0219752
16927	ZNF815	0.733893	0.982248	0.0219785
16724	HTR7	0.811162	0.986792	0.0219938
8741	LOC729964	0.889395	0.992231	0.0219943
21660	LOC651921	0.585996	0.969978	0.0219949
28472	DEFB109P1	0.468662	0.958964	0.0219953
9845	LOC650029	0.869462	0.990571	0.0220076
16938	METTL8	0.745336	0.983555	0.0220165
27092	OR2T35	0.543535	0.965798	0.0220189
17788	ZRANB3	0.626046	0.97384	0.02203
7307	LOC730704	0.838373	0.98863	0.0220333
17930	ARC	0.583684	0.969978	0.0220345
14186	LOC100130446	0.818165	0.987571	0.0220602
23681	LOC647527	0.53004	0.965615	0.0220677
17531	ANAPC2	0.749021	0.983555	0.0220778
10002	TMED5	0.902955	0.99485	0.0220783
25966	LOC649094	0.490272	0.959928	0.0220806
24025	OR52E2	0.604989	0.97317	0.0220843
21058	LOC390387	0.553428	0.967139	0.0220862
28913	LOC440558	0.302261	0.956138	0.0220886
22508	LOC641743	0.401734	0.956138	0.0220896
5203	TTC17	0.931662	0.996372	0.0220957
12229	PCNXL3	0.878639	0.991471	0.0221033
12602	ZNF124	0.850373	0.98894	0.0221047
23086	LOC729238	0.617123	0.973578	0.0221072
25120	LOC387720	0.456599	0.957492	0.0221107
12360	IK	0.851499	0.98894	0.0221113
6443	SYNM	0.747235	0.983555	0.0221113
26373	LOC440956	0.396289	0.956138	0.0221148
4791	LTV1	0.927592	0.996371	0.0221165
16760	LOC390561	0.720938	0.981356	0.0221208
21688	POLK	0.623212	0.973578	0.0221237
20980	OLIG3	0.418342	0.956138	0.0221253
9979	SLC22A5	0.889973	0.99236	0.0221255
5922	WDR67	0.912985	0.995651	0.0221325
22783	ABHD9	0.404253	0.956138	0.0221328
18896	KLB	0.73349	0.982248	0.0221455
24781	LOC654023	0.569698	0.968617	0.0221506
29097	IL1F10	0.377791	0.956138	0.0221538
30110	CSN3	0.305293	0.956138	0.0221634
28429	LOC388795	0.451529	0.957492	0.0221645
28201	SLFN12L	0.311574	0.956138	0.0221675
29801	PCDHB11	0.428685	0.956138	0.0221791
16254	LOC100130552	0.690928	0.979868	0.0221808
17863	SLN	0.49257	0.959928	0.0221811
23475	LOC648256	0.548381	0.966411	0.0221831
5805	KCNS3	0.779387	0.984636	0.022186
11777	ZNF571	0.858301	0.989389	0.0221906
28608	MIR1302-5	0.504657	0.96116	0.0221908
3735	DLK1	0.606983	0.973468	0.0222107
25754	ZNF833	0.394712	0.956138	0.0222211
29273	MIR92B	0.489828	0.959928	0.0222251
28204	LOC647020	0.426533	0.956138	0.0222284
22924	OR6N2	0.616879	0.973578	0.0222335
29987	LOC401957	0.28787	0.956138	0.0222452
6917	CTNNA2	0.597036	0.971531	0.0222454
28349	UNQ1940	0.479426	0.959928	0.0222466
9375	SRA1	0.90181	0.994486	0.0222489
23222	LOC644530	0.465188	0.958519	0.0222499
17653	ACADSB	0.59116	0.971151	0.0222558
15579	FLJ46552	0.828477	0.988227	0.022259
18147	LOC642134	0.782644	0.984636	0.0222643
27310	LOC100134802	0.472378	0.958983	0.0222675
29847	PCP4L1	0.454612	0.957492	0.0222678
30584	PLXNA4B	0.391093	0.956138	0.0222714
31255	LCE1D	0.327452	0.956138	0.0222714
11785	DNAJB12	0.855671	0.989168	0.0222884
13235	ADAT2	0.82351	0.988227	0.0222922
28221	DNASE2B	0.45839	0.957492	0.0223047
30741	CLEC1B	0.356532	0.956138	0.0223104
23074	LOC728162	0.408784	0.956138	0.0223149
30698	KRTAP10-7	0.352703	0.956138	0.0223179
13676	LOC150568	0.664854	0.978094	0.0223348
24318	LOC732157	0.538223	0.965798	0.022338
23694	LOC100128130	0.540205	0.965798	0.02234
29788	GPR12	0.276006	0.956138	0.0223423
19034	LOC100133313	0.684223	0.979502	0.0223474
28396	ZNF547	0.51149	0.962585	0.0223572
23097	VN1R4	0.568825	0.968513	0.0223599
28958	LOC100129700	0.467367	0.95891	0.0223623
25387	LOC647596	0.521492	0.964216	0.0223636
8924	ALDH3B2	0.940942	0.997592	0.0223643
14684	DNAJC11	0.802226	0.986327	0.0223692
27074	MIR186	0.237576	0.956138	0.0223701
26806	LOC650799	0.481441	0.959928	0.0223954
23640	MAGIX	0.558897	0.967587	0.0224101
17436	ATOH8	0.448125	0.957492	0.0224173
17928	LOC100131688	0.676627	0.979335	0.0224174
24721	LOC644447	0.513636	0.963019	0.0224268
9635	OCA2	0.754962	0.984056	0.022432
27186	LOC646365	0.430232	0.956138	0.022432
28490	LOC645333	0.401873	0.956138	0.0224389
19599	LOC646938	0.607436	0.973578	0.0224438
24873	FLJ42291	0.508305	0.962061	0.0224506
13300	ZSCAN12	0.824799	0.988227	0.0224537
19830	LOC642097	0.710496	0.981003	0.0224689
29195	LOC442427	0.532799	0.96572	0.0224709
24386	LOC402634	0.429482	0.956138	0.022482
15646	RASA4	0.489105	0.959928	0.0224878
19791	LOC644014	0.593141	0.97118	0.0224913
23854	LOC643700	0.457303	0.957492	0.0224954
17275	CCL1	0.669432	0.979214	0.0225015
14754	PRAMEF9	0.624787	0.97384	0.0225153
11808	LOC100130769	0.871984	0.990852	0.0225191
20211	LOC401623	0.670728	0.979302	0.0225255
14663	USH2A	0.432245	0.956138	0.0225268
23512	LOC727721	0.532158	0.96572	0.0225353
11618	LOC440575	0.867612	0.990571	0.0225411
23460	C21orf77	0.521257	0.964216	0.022546
16815	ZBTB7B	0.647175	0.976333	0.0225487
28631	KIAA1957	0.471104	0.958964	0.0225578
28324	FRMD1	0.272473	0.956138	0.0225588
27899	LOC648374	0.528068	0.965615	0.0225688
30763	WNT8B	0.290547	0.956138	0.0225707
20816	RFT1	0.576798	0.969819	0.022574
28737	LOC650668	0.383995	0.956138	0.0225757
29753	MIR190B	0.305683	0.956138	0.0225761
4157	ORC5L	0.91075	0.995516	0.0225809
26435	MIR106B	0.496417	0.960801	0.022585
26990	C6orf142	0.496211	0.960779	0.0225858
30125	SLC37A2	0.471571	0.958964	0.022593
20697	LOC728348	0.650672	0.976532	0.0225991
21945	FLJ20397	0.549561	0.966648	0.0226061
21517	LOC648827	0.563431	0.967997	0.0226072
15974	LOC650795	0.606146	0.973468	0.0226089
24401	LOC651562	0.453753	0.957492	0.0226248
19062	LOC650708	0.542171	0.965798	0.0226337
17392	LOC100128648	0.673855	0.979335	0.0226369
24514	LOC645557	0.584826	0.969978	0.0226401
16699	SLC35E2	0.738701	0.982279	0.0226409
29843	RTP3	0.443313	0.957359	0.0226415
20763	LOC100133829	0.633165	0.974646	0.0226425
17199	FLJ40330	0.801702	0.986327	0.022645
9966	LOC100133273	0.878022	0.991471	0.0226502
27599	SNORD47	0.527593	0.965615	0.0226508
14910	LOC645052	0.782709	0.984636	0.0226526
25324	GCKR	0.507691	0.962061	0.0226631
29008	LOC652101	0.396665	0.956138	0.0226672
27802	LOC100133472	0.287452	0.956138	0.0226709
29668	LOC641753	0.396406	0.956138	0.0226753
8650	GSS	0.905834	0.994952	0.0226786
28672	BEND2	0.456151	0.957492	0.0226856
27734	CORIN	0.198202	0.956138	0.022694
26767	TMEM26	0.461181	0.957868	0.0226964
27550	DNAH10	0.492484	0.959928	0.0227032
10200	ACIN1	0.87369	0.991082	0.0227048
16673	LOC100131980	0.76355	0.984636	0.0227078
22182	LOC646686	0.543541	0.965798	0.0227103
17267	PVRL4	0.56151	0.967735	0.0227145
29167	KRT25	0.37744	0.956138	0.022721
19945	CLPB	0.65678	0.977536	0.0227243
25449	MIR551B	0.416767	0.956138	0.0227401
26070	LOC100130800	0.443881	0.957359	0.0227446
23511	MIR542	0.442396	0.957011	0.0227484
24153	FLJ45300	0.510183	0.962293	0.0227489
24216	ACR	0.576946	0.969819	0.0227527
26358	LOC132706	0.514828	0.963408	0.0227695
14547	LOC650459	0.412381	0.956138	0.0227767
19919	EFS	0.674976	0.979335	0.0227811
30959	PNMT	0.3484	0.956138	0.0227829
28768	LOC647237	0.456388	0.957492	0.0227833
13790	BCORL1	0.861078	0.989587	0.0227887
27529	LOC644658	0.449553	0.957492	0.0227905
24349	LOC100133899	0.534777	0.965798	0.0228026
24604	LOC100134032	0.525402	0.96534	0.0228079
22191	FKSG83	0.48745	0.959928	0.0228112
18521	C6orf126	0.241271	0.956138	0.0228145
25923	LOC100129231	0.458294	0.957492	0.0228195
29267	LOC100133483	0.500947	0.961056	0.0228197
16157	LOC644295	0.592678	0.97118	0.0228201
25498	LOC648878	0.454731	0.957492	0.0228217
29165	LOC652433	0.52584	0.96534	0.0228438
27164	CYP2B7P1	0.533319	0.96572	0.0228654
13920	ALG1	0.831764	0.988227	0.0228768
30091	LOC100132272	0.315552	0.956138	0.0228841
30717	FLJ43859	0.257051	0.956138	0.0229018
27966	LOC728544	0.420892	0.956138	0.0229048
3371	C1orf19	0.934698	0.996994	0.0229062
5416	LOC345041	0.924649	0.996217	0.0229063
31168	RSPO1	0.312101	0.956138	0.0229124
18853	ASCL2	0.617165	0.973578	0.0229127
12953	TTC35	0.838077	0.98863	0.0229129
27758	MESTIT1	0.300156	0.956138	0.0229136
23167	CASKIN1	0.479133	0.959928	0.0229241
27519	IL28A	0.364265	0.956138	0.0229286
26292	LOC651400	0.383441	0.956138	0.022929
16621	LOC390364	0.63169	0.974538	0.0229333
15508	TMEM178	0.640255	0.976333	0.0229334
17238	SPANXB2	0.384866	0.956138	0.022935
18448	PBEF1	0.674847	0.979335	0.0229351
16625	SLC35F4	0.441939	0.957011	0.0229364
28636	LOC442316	0.402937	0.956138	0.0229407
28491	CBLC	0.328656	0.956138	0.0229465
27502	LOC340900	0.30911	0.956138	0.0229568
13356	TGM3	0.679705	0.979335	0.0229583
27246	LOC643805	0.337649	0.956138	0.022965
27084	MMP26	0.340225	0.956138	0.0229694
26702	C12orf71	0.487424	0.959928	0.022973
16276	PLA2G7	0.53913	0.965798	0.0229743
3801	BMPR2	0.942679	0.997592	0.0229787
20923	SPATA19	0.60088	0.97262	0.0229809
21855	LOC644207	0.498074	0.960864	0.0229898
21574	LOC390372	0.501539	0.961056	0.022999
11553	PITPNA	0.874819	0.991155	0.0230002
24029	LOC389124	0.492034	0.959928	0.0230045
13253	FAM132A	0.681129	0.979335	0.0230113
4470	CHRNA6	0.854318	0.989168	0.0230153
18121	LOC652644	0.45655	0.957492	0.0230154
23856	LOC100127920	0.5333	0.96572	0.023022
27122	LOC284749	0.340669	0.956138	0.0230268
26496	LOC643322	0.493553	0.959928	0.0230269
24589	PRKG2	0.589954	0.970803	0.0230368
474	F12	0.946617	0.997592	0.0230435
11406	TIAM1	0.819466	0.987721	0.0230559
17369	ZNF691	0.681483	0.979335	0.0230561
19642	LOC647210	0.569515	0.968617	0.0230743
30767	PCDHGA6	0.345098	0.956138	0.0230777
1943	ZNF558	0.927637	0.996371	0.0230984
18135	CAMKK1	0.579258	0.969819	0.023099
29275	LOC644473	0.464093	0.958377	0.0231
24922	LOC100131098	0.518999	0.964088	0.023103
25528	LOC100132814	0.410875	0.956138	0.0231065
5231	LOC285074	0.914964	0.995926	0.0231066
28016	LOC100131414	0.458197	0.957492	0.0231068
26818	LOC647710	0.376415	0.956138	0.0231179
14906	CPLX4	0.354039	0.956138	0.0231202
6397	ZMYM3	0.916048	0.995971	0.0231229
10374	FAM39E	0.888334	0.992231	0.0231399
15385	LOC145783	0.638772	0.976306	0.0231538
10532	TINP1	0.824548	0.988227	0.023161
5685	IMPDH2	0.829805	0.988227	0.0231621
23548	LOC442519	0.63429	0.975247	0.0231684
30961	FOXD3	0.376631	0.956138	0.0231844
24193	LOC341356	0.519667	0.964088	0.0231867
19249	LOC260339	0.287456	0.956138	0.0231941
16430	RARB	0.438201	0.956938	0.0232005
27142	GPR149	0.45774	0.957492	0.0232012
27254	C1orf100	0.470925	0.958964	0.0232125
11032	LPL	0.330844	0.956138	0.0232167
9556	PRR13	0.868905	0.990571	0.0232235
26681	HOXD1	0.182515	0.956138	0.0232247
22577	LOC142937	0.605947	0.973468	0.0232387
24642	CELA2B	0.455362	0.957492	0.0232498
24177	WISP1	0.50426	0.96116	0.0232529
22532	C9orf79	0.641743	0.976333	0.0232585
19059	LOC100132703	0.554073	0.967204	0.02326
22430	MIR450A2	0.555299	0.967287	0.023267
31109	LOC729517	0.302011	0.956138	0.023277
24812	TAS1R2	0.548538	0.96648	0.0232779
14410	AGFG2	0.770799	0.984636	0.0232807
6540	C4orf22	0.946601	0.997592	0.0232899
15747	PPP1R9B	0.608928	0.973578	0.0232969
27006	CA10	0.510484	0.962293	0.023305
26046	LOC650577	0.456901	0.957492	0.0233107
30021	SIGLEC11	0.39285	0.956138	0.0233185
6450	FOXR1	0.359357	0.956138	0.0233246
16646	LOC647488	0.768166	0.984636	0.0233248
22208	LOC339742	0.438837	0.957011	0.0233261
27341	STATH	0.480566	0.959928	0.0233301
18653	LOC729581	0.679771	0.979335	0.0233337
19313	LOC100127937	0.587656	0.970474	0.0233386
22857	LOC100131509	0.614512	0.973578	0.0233417
23609	LOC647337	0.505102	0.96116	0.0233499
18899	LOC100128823	0.580473	0.969819	0.0233604
20068	LOC646437	0.682149	0.979335	0.0233617
28498	LOC645164	0.40575	0.956138	0.0233755
8971	GSPT1	0.883999	0.992112	0.0233849
20918	FLJ43276	0.694322	0.979868	0.0233881
20395	LOC650788	0.596509	0.971335	0.0233907
24970	C17orf73	0.401415	0.956138	0.0233924
26451	LOC643938	0.379785	0.956138	0.0233983
18177	SLC30A10	0.60243	0.972982	0.0234013
19093	LOC284297	0.674902	0.979335	0.0234095
17643	RGS11	0.753538	0.983938	0.023419
18662	C20orf112	0.658852	0.97785	0.0234326
23379	UGT2A1	0.580074	0.969819	0.0234474
23174	LOC642914	0.621518	0.973578	0.0234482
10367	DNAL1	0.885368	0.992128	0.0234498
14860	AR	0.726348	0.982015	0.0234589
30416	LOC647677	0.328414	0.956138	0.0234623
22555	LOC653569	0.508532	0.962061	0.0234765
3871	SELS	0.910517	0.995483	0.0234801
30100	BAAT	0.481302	0.959928	0.0234889
24317	LOC100134031	0.378896	0.956138	0.0234892
11731	P2RY2	0.533306	0.96572	0.0234935
31149	LOC727836	0.271346	0.956138	0.0234944
21143	LOC642953	0.668601	0.979051	0.0234945
23000	C8orf86	0.325562	0.956138	0.023507
29741	ADAM20	0.496958	0.960801	0.0235086
22231	C10orf79	0.442185	0.957011	0.0235192
17068	LOC730877	0.65695	0.977536	0.0235218
29696	LOC644066	0.341633	0.956138	0.0235232
22984	SLC22A12	0.526355	0.965527	0.0235255
20596	FLJ35740	0.432148	0.956138	0.023526
21564	LOC100128809	0.527483	0.965615	0.0235265
20049	LOC100132625	0.658764	0.97785	0.0235301
25573	LOC100128055	0.472372	0.958983	0.0235592
22869	LOC642222	0.546855	0.966287	0.0235618
29262	LOC100131580	0.245695	0.956138	0.0235631
28984	LOC100132880	0.310377	0.956138	0.0235741
21190	MAT1A	0.415236	0.956138	0.0235851
15709	CEP250	0.742952	0.983343	0.0235919
25364	LOC644524	0.441567	0.957011	0.0236134
25526	OR3A2	0.505068	0.96116	0.023617
26751	LOC642387	0.406769	0.956138	0.023623
28885	LOC727844	0.328758	0.956138	0.0236268
866	GAGE2E	0.274073	0.956138	0.0236276
23877	GRM5	0.529085	0.965615	0.0236292
19385	MID2	0.618415	0.973578	0.0236326
30004	LOC100134252	0.32078	0.956138	0.023634
20798	LOC728624	0.493278	0.959928	0.0236388
26695	SNORA2A	0.439529	0.957011	0.0236466
28296	LOC651192	0.526263	0.965527	0.0236581
23422	LOC100130894	0.54317	0.965798	0.0236668
27484	LOC653280	0.507059	0.962061	0.0236693
28017	MIR154	0.519831	0.964099	0.0236722
16864	C2orf21	0.537558	0.965798	0.0236868
13488	PNMA6A	0.740578	0.9829	0.0236881
25599	GABRB2	0.366429	0.956138	0.0236891
26459	LOC731000	0.346785	0.956138	0.0236988
29574	C15orf56	0.452442	0.957492	0.0237098
27541	LOC643866	0.434186	0.956138	0.0237108
29274	LOC652553	0.321963	0.956138	0.0237333
29277	LOC100133957	0.323258	0.956138	0.0237389
21011	LOC649282	0.480652	0.959928	0.0237461
25429	LOC644668	0.478197	0.959928	0.0237545
15436	LOC100130422	0.726213	0.982015	0.0237668
14099	CPZ	0.491066	0.959928	0.0237781
8432	LOC728532	0.868467	0.990571	0.0237873
31108	NEGR1	0.333219	0.956138	0.0237878
15673	GRIA4	0.478369	0.959928	0.0237954
10451	DCP1A	0.90387	0.994952	0.0238012
31314	LOC100130951	0.238568	0.956138	0.023806
29502	ANP32D	0.408786	0.956138	0.0238441
20006	LOC647651	0.648111	0.976333	0.0238466
27812	LOC653219	0.433522	0.956138	0.0238581
19259	PITPNM2	0.487461	0.959928	0.0238584
29117	LOC641733	0.304329	0.956138	0.0238592
27347	LOC440361	0.419939	0.956138	0.0238734
25936	CTAGE4	0.369032	0.956138	0.0238744
23910	CXorf20	0.324486	0.956138	0.0238762
24383	LOC392335	0.592422	0.97118	0.0238777
28058	LOC728592	0.399439	0.956138	0.0238813
19329	BAZ2A	0.521961	0.964465	0.0238834
24952	C1QC	0.517405	0.963903	0.0238836
27071	LOC646209	0.471962	0.958983	0.0238857
8538	FAF2	0.908314	0.995322	0.0238882
21107	LOC652602	0.605323	0.97317	0.0238887
14189	CALN1	0.778708	0.984636	0.0238954
30254	LOC727756	0.383591	0.956138	0.0238984
22473	OR8U9	0.609313	0.973578	0.0239126
17370	LOC650116	0.676058	0.979335	0.023921
25049	LOC649712	0.518158	0.964088	0.0239238
24979	LOC727765	0.329606	0.956138	0.0239264
26243	LOC391556	0.355629	0.956138	0.0239333
16429	LOC648153	0.718256	0.981356	0.0239441
19261	LOC645459	0.36162	0.956138	0.0239558
24351	C19orf16	0.503145	0.96116	0.0239562
27922	LOC644157	0.400293	0.956138	0.0239567
1932	CLEC16A	0.931295	0.996372	0.0239626
24502	LOC652067	0.478101	0.959928	0.0239826
10756	C21orf91	0.859207	0.989389	0.0239856
10808	SLA2	0.767365	0.984636	0.0239859
28909	OR10V1	0.400672	0.956138	0.023987
2015	RASSF5	0.938844	0.997592	0.0239935
28914	OR51B6	0.429374	0.956138	0.0239951
25171	UGT1A4	0.430494	0.956138	0.0240058
24832	FXYD3	0.450492	0.957492	0.0240181
20203	LOC285453	0.607461	0.973578	0.0240217
18213	MBL1P1	0.585919	0.969978	0.024025
29521	OR51A7	0.459275	0.957492	0.0240347
18306	LOC646194	0.663502	0.977963	0.024049
13552	PI4KA	0.842752	0.988773	0.0240567
27770	LOC653618	0.51637	0.963637	0.0240568
26248	LOC652849	0.404518	0.956138	0.0240703
2094	INPP4B	0.774673	0.984636	0.0240707
24653	LOC643693	0.556427	0.967471	0.0240711
29134	TMPRSS9	0.34159	0.956138	0.0240753
26391	LOC100129306	0.498559	0.960897	0.0240767
25480	MLANA	0.53831	0.965798	0.0240772
22400	LOC343705	0.634095	0.975104	0.024079
4385	FAM38B	0.561209	0.967735	0.0240823
29179	OR4S2	0.443655	0.957359	0.0240837
11352	LOC729580	0.796705	0.98609	0.0240882
19643	LOC257358	0.450259	0.957492	0.0240948
14560	FOXI1	0.191618	0.956138	0.0240968
25958	LOC643145	0.451077	0.957492	0.024103
16103	ZSCAN22	0.7198	0.981356	0.0241099
7379	LOC100132425	0.900292	0.994001	0.0241159
27687	LOC647943	0.359494	0.956138	0.0241177
30443	LOC647344	0.383048	0.956138	0.0241212
27037	FLJ46109	0.450879	0.957492	0.0241407
26370	LOC652523	0.511713	0.962773	0.0241413
14152	HDLBP	0.776418	0.984636	0.0241531
1635	MIR1978	0.935195	0.997079	0.0241697
30651	DCST2	0.356329	0.956138	0.0241754
30537	LOC100134669	0.30191	0.956138	0.0241771
29397	LOC100134333	0.417972	0.956138	0.0241813
23116	MIR371	0.436881	0.956411	0.0241938
20890	IL22RA1	0.522762	0.964508	0.0241969
7833	LOC654254	0.751715	0.983862	0.0242074
13461	PI15	0.445372	0.957492	0.0242274
16829	ZNF623	0.748927	0.983555	0.0242397
14098	GH1	0.825729	0.988227	0.0242411
20165	PRR18	0.557747	0.967587	0.024244
31187	LOC650373	0.408077	0.956138	0.024244
26986	LOC440277	0.434864	0.956349	0.0242482
26354	OR2W1	0.536005	0.965798	0.02425
25472	LOC100131909	0.295757	0.956138	0.0242613
29918	HS6ST3	0.405388	0.956138	0.0242689
28883	LOC643194	0.383926	0.956138	0.0242703
22956	LOC162073	0.366338	0.956138	0.0242798
30306	SPINK5L2	0.25888	0.956138	0.0242842
25031	LOC727778	0.475766	0.959456	0.0242956
28373	TULP1	0.440044	0.957011	0.0243031
23870	C2orf66	0.494328	0.959928	0.0243047
10800	LOC100128485	0.48311	0.959928	0.0243077
26919	PANX3	0.354662	0.956138	0.0243083
5240	PTPRR	0.587743	0.970474	0.0243319
19949	FLJ36492	0.542714	0.965798	0.0243365
26741	HIST1H2BA	0.415354	0.956138	0.0243391
14502	IGDCC4	0.545711	0.965968	0.0243395
29885	CP	0.317298	0.956138	0.0243449
30121	SLC10A1	0.319833	0.956138	0.0243554
26658	LOC100133333	0.432319	0.956138	0.0243559
28258	LOC100134791	0.451854	0.957492	0.0243665
21824	LOC100131811	0.553696	0.967139	0.0243703
22665	LOC644000	0.420706	0.956138	0.024382
4078	C19orf10	0.924265	0.996164	0.0243865
5141	SNORA57	0.904629	0.994952	0.0243906
22255	KPNA7	0.540217	0.965798	0.0243964
20039	SPACA1	0.578675	0.969819	0.0244074
26979	LOC100129626	0.537639	0.965798	0.024408
2268	GNLY	0.297122	0.956138	0.0244222
10329	CENPI	0.903157	0.99492	0.0244227
26231	LOC390424	0.309597	0.956138	0.0244331
17610	NOX5	0.553537	0.967139	0.0244363
30691	TREML4	0.264145	0.956138	0.02444
26025	LOC653564	0.564373	0.968021	0.0244498
20908	LOC647035	0.495312	0.959928	0.0244561
27158	DCDC2B	0.43938	0.957011	0.0244626
23453	PIWIL1	0.501282	0.961056	0.0244676
18690	FATE1	0.463264	0.958363	0.0244724
21341	LOC641941	0.424308	0.956138	0.0244757
23356	TAS2R5	0.495299	0.959928	0.0244764
25892	LOC729252	0.489998	0.959928	0.0244793
16176	LOC646360	0.463172	0.958363	0.0244931
29733	LOC100131500	0.402544	0.956138	0.0244937
20535	SNORA35	0.596197	0.971317	0.0244983
17646	DPPA2	0.579376	0.969819	0.0245012
20803	LOC100133083	0.603002	0.973081	0.0245016
24693	LOC650076	0.45545	0.957492	0.0245128
22223	LOC644725	0.489772	0.959928	0.024514
21149	IL5	0.492992	0.959928	0.0245142
14329	PLEKHH1	0.514731	0.963408	0.0245236
21028	MIR106A	0.625449	0.97384	0.024542
9535	LOC730109	0.392051	0.956138	0.0245431
20635	LOC730841	0.579137	0.969819	0.0245464
15943	RNF168	0.705605	0.979868	0.0245537
26129	MIR889	0.499059	0.960903	0.0245548
13020	LOC653375	0.811161	0.986792	0.0245566
23656	LOC645464	0.485871	0.959928	0.0245772
15781	LOC286002	0.737795	0.982279	0.0245793
17044	NUDT8	0.642455	0.976333	0.0245829
1438	DPYSL3	0.5211	0.964216	0.024588
11222	CSNK1G1	0.840049	0.988773	0.0245957
29357	C1QTNF4	0.430197	0.956138	0.0246024
23263	LOC100129239	0.435663	0.956378	0.0246063
19290	FLJ36032	0.677831	0.979335	0.0246085
25736	UNQ6975	0.406537	0.956138	0.0246122
28626	LOC100129785	0.423714	0.956138	0.0246202
22084	SYT9	0.383006	0.956138	0.0246324
29226	C7orf60	0.433649	0.956138	0.024636
30744	DGAT2L3	0.193144	0.956138	0.0246431
30853	LOC643237	0.252285	0.956138	0.0246513
13729	LOC727913	0.845679	0.988778	0.0246521
25874	LOC100134668	0.536396	0.965798	0.0246522
19090	LOC731718	0.523056	0.964508	0.0246669
20804	FLJ36116	0.565396	0.968223	0.0246676
27604	LOC100128327	0.478295	0.959928	0.0246688
6523	TXNDC9	0.928115	0.996371	0.0246776
26486	LOC441261	0.226624	0.956138	0.0246884
21424	LOC648287	0.647784	0.976333	0.0246954
21816	NR1D1	0.594651	0.97118	0.0247005
7079	RPN1	0.912972	0.995651	0.0247017
28624	LOC100131131	0.381677	0.956138	0.0247022
30044	LOC100132050	0.42276	0.956138	0.0247024
29897	OR6C1	0.318369	0.956138	0.0247052
27370	LOC644189	0.481105	0.959928	0.024708
29261	MUC21	0.359375	0.956138	0.0247287
27269	SLFNL1	0.364893	0.956138	0.0247329
24742	LOC653706	0.478356	0.959928	0.0247396
17762	LOC648169	0.742376	0.983255	0.0247427
17224	SUSD5	0.611494	0.973578	0.0247481
23935	C4orf19	0.25672	0.956138	0.0247521
27878	LOC647264	0.480327	0.959928	0.0247604
23423	NBPF6	0.537603	0.965798	0.0247693
15548	LOC732160	0.75918	0.984056	0.0247898
20762	KCNA3	0.601956	0.972885	0.0247947
25310	MIR1275	0.537251	0.965798	0.0247956
23798	LOC347281	0.370525	0.956138	0.0247972
19943	GATA5	0.325181	0.956138	0.024813
26637	LOC100128105	0.540245	0.965798	0.0248192
24300	LOC283887	0.468179	0.958964	0.0248219
4392	MRPL20	0.909606	0.995322	0.0248265
30426	LOC651122	0.300139	0.956138	0.0248351
28005	ORM2	0.507742	0.962061	0.0248358
24098	LOC400553	0.589291	0.970591	0.0248384
20594	GBX2	0.560912	0.967735	0.0248453
13173	SPATA13	0.42138	0.956138	0.0248501
18942	LOC727753	0.544614	0.965968	0.0248639
4228	IL13RA2	0.429802	0.956138	0.024866
21137	ABCG2	0.513121	0.962973	0.0248712
16883	GLT8D2	0.614437	0.973578	0.0248778
24130	SLC4A1	0.510343	0.962293	0.0248806
934	ZBTB46	0.881674	0.991863	0.0248828
29600	FAM41AY2	0.312345	0.956138	0.0248887
28604	LOC389036	0.417845	0.956138	0.02489
27168	CRB2	0.497142	0.960801	0.0249175
6299	LOC100128266	0.906415	0.994952	0.0249202
17257	HIST1H2BO	0.561073	0.967735	0.024939
19198	UMOD	0.460707	0.957679	0.0249451
21444	C10orf112	0.507934	0.962061	0.0249503
29090	LOC643687	0.297564	0.956138	0.0249577
15081	ZNF565	0.71882	0.981356	0.0249582
29159	GPR42	0.51183	0.962819	0.0249589
5144	VDAC3	0.922856	0.996164	0.024967
8520	ZNF323	0.897991	0.993918	0.0249738
11453	PCIF1	0.760874	0.984207	0.0249763
26319	NHLH1	0.45955	0.957492	0.0249809
28944	MIR1179	0.491481	0.959928	0.0249826
20256	DAAM2	0.613072	0.973578	0.0249886
13950	GHRL	0.607066	0.97348	0.024993
12758	SLC9A6	0.807084	0.986433	0.0249932
30134	OR10A4	0.282763	0.956138	0.0250039
6102	PAK1IP1	0.893219	0.9929	0.0250049
18364	LOC440226	0.691265	0.979868	0.0250157
24764	PHOX2A	0.212045	0.956138	0.0250183
22022	INSL4	0.480801	0.959928	0.0250239
29452	SNORD102	0.428338	0.956138	0.0250293
13885	PAX9	0.756131	0.984056	0.0250329
23104	LOC100130928	0.600653	0.97262	0.0250351
17157	LOC100130288	0.700239	0.979868	0.0250392
4453	PKN3	0.915182	0.995971	0.0250402
24134	LOC100129916	0.419265	0.956138	0.0250449
9522	C1orf61	0.872925	0.990968	0.0250467
25152	C1orf117	0.320798	0.956138	0.0250548
9487	ZNF526	0.811052	0.986792	0.025056
23185	REXO1L3P	0.533166	0.96572	0.0250587
30234	OR52B4	0.161678	0.956138	0.0250722
23605	LOC100134176	0.561123	0.967735	0.0250798
27721	SLC22A3	0.335694	0.956138	0.0250803
20599	LOC100133276	0.4121	0.956138	0.025085
24117	LOC649563	0.455266	0.957492	0.025088
19098	IQSEC3	0.364828	0.956138	0.0250923
27354	IZUMO1	0.293337	0.956138	0.0250987
21498	LOC401914	0.486968	0.959928	0.0250991
26062	FSIP2	0.358848	0.956138	0.0251124
6262	KIAA1024L	0.359847	0.956138	0.0251156
18229	LOC648394	0.681556	0.979335	0.0251165
29018	LOC728853	0.391407	0.956138	0.0251294
30949	SEC14L4	0.284156	0.956138	0.025132
28035	LOC646383	0.371026	0.956138	0.025133
30608	LOC100132203	0.173681	0.956138	0.0251361
24756	LOC400807	0.414124	0.956138	0.0251376
27524	LOC650712	0.346368	0.956138	0.0251404
16321	LOC100133745	0.280906	0.956138	0.0251435
25404	KRT13	0.409734	0.956138	0.0251498
27295	LOC100128979	0.450031	0.957492	0.0251521
16185	LOC100132701	0.553447	0.967139	0.0251533
20323	TCF21	0.514757	0.963408	0.0251547
18325	SLC15A1	0.598401	0.971719	0.0251586
19655	LOC100192378	0.471678	0.958964	0.0251647
28069	TREX2	0.483334	0.959928	0.0251685
4129	SDHAP2	0.923883	0.996164	0.0251701
19036	GFRA1	0.622574	0.973578	0.0251719
22102	LOC439965	0.478095	0.959928	0.0251756
30193	LOC400221	0.325664	0.956138	0.0251817
30288	LOC647190	0.367064	0.956138	0.0251919
11326	ELOVL7	0.662564	0.97785	0.0251977
23200	LOC654335	0.560817	0.967735	0.0252033
16555	AKT1S1	0.686932	0.979502	0.02521
9776	FAM71E1	0.652344	0.976754	0.0252143
22822	LOC728846	0.601659	0.972876	0.0252156
16933	PURG	0.488458	0.959928	0.0252182
20293	LOC642935	0.375922	0.956138	0.0252182
24299	LOC641744	0.483788	0.959928	0.025234
7316	C2orf89	0.896085	0.993536	0.0252593
10225	KIAA1143	0.860501	0.989494	0.025268
15761	PTGIR	0.613306	0.973578	0.0252708
26801	G6PC2	0.529055	0.965615	0.0252736
29493	LOC649317	0.398811	0.956138	0.0252776
21647	IBSP	0.586882	0.970171	0.0252841
30722	SNORD127	0.199113	0.956138	0.025292
27611	SPINK4	0.578707	0.969819	0.0253006
19100	OR1L8	0.660424	0.97785	0.0253024
25579	LOC100134360	0.32583	0.956138	0.0253029
27535	LOC642978	0.337619	0.956138	0.0253056
26735	SNORD112	0.294422	0.956138	0.0253103
17873	LOC643169	0.315921	0.956138	0.0253233
26043	LOC652215	0.433761	0.956138	0.0253234
31057	TIMM50	0.37875	0.956138	0.0253279
28962	LOC644229	0.457765	0.957492	0.0253336
3838	CRTAC1	0.238363	0.956138	0.025337
27316	LOC100133967	0.329025	0.956138	0.025349
27322	LOC392563	0.430356	0.956138	0.0253612
13547	ZNF490	0.795307	0.98596	0.0253702
5629	DHX40	0.892712	0.992762	0.0253704
16953	LOC729396	0.42626	0.956138	0.0253753
24562	SNORD111B	0.586942	0.970171	0.0253846
21133	LOC646376	0.422683	0.956138	0.025389
30321	TCTEX1D1	0.264865	0.956138	0.0253892
29541	LOC646607	0.330671	0.956138	0.0253897
29500	LOC100133606	0.288008	0.956138	0.0253983
21993	FLJ46358	0.409921	0.956138	0.025407
31081	XIRP2	0.136847	0.956138	0.025415
25649	LOC642338	0.541068	0.965798	0.0254258
26100	NXNL2	0.415083	0.956138	0.0254375
26456	SMTNL1	0.482202	0.959928	0.0254392
30946	NLRP6	0.231839	0.956138	0.02544
13364	SEPP1	0.431593	0.956138	0.0254411
27331	LOC648245	0.289085	0.956138	0.0254429
25362	TIFAB	0.480507	0.959928	0.0254494
30112	POTED	0.329599	0.956138	0.0254505
19230	TCEB1P3	0.606913	0.973468	0.0254591
2350	MYL2	0.944201	0.997592	0.0254658
22575	LOC389842	0.492746	0.959928	0.0254709
3544	HNRPDL	0.930292	0.996372	0.0254804
29131	KRTAP9-3	0.218634	0.956138	0.0254828
25597	OR4C6	0.485667	0.959928	0.0254877
24826	LOC653081	0.385727	0.956138	0.0254886
27694	LOC100134551	0.29994	0.956138	0.0254966
19383	ZNF599	0.585213	0.969978	0.0254968
6227	LOC441131	0.91268	0.995651	0.0255074
25609	CHRNA7	0.412029	0.956138	0.0255089
16838	NUDT10	0.362791	0.956138	0.0255119
23233	LOC649182	0.492909	0.959928	0.0255138
15364	RNF217	0.513203	0.962973	0.025524
20316	LOC100134524	0.534671	0.965798	0.0255271
5218	MRPL40	0.901251	0.994184	0.0255314
26116	C20orf186	0.472917	0.959065	0.0255565
12624	LOC646851	0.376357	0.956138	0.0255651
27043	LOC100132426	0.294326	0.956138	0.0255656
16661	LOC642788	0.466553	0.958716	0.0255695
29171	MIR1255B2	0.300237	0.956138	0.0255728
14316	ARPM1	0.827204	0.988227	0.025573
28760	ABRA	0.509405	0.962061	0.0255772
15529	ETV1	0.539706	0.965798	0.0255977
22605	CLEC4E	0.456401	0.957492	0.0256033
11597	MEX3D	0.840701	0.988773	0.0256094
19443	LOC442180	0.523143	0.964508	0.0256118
4010	MTHFD2	0.895453	0.993321	0.0256239
11574	OSR2	0.888694	0.992231	0.0256275
28879	SNIP	0.383525	0.956138	0.0256275
11779	LOC729298	0.849712	0.988878	0.025629
31000	LOC645043	0.246143	0.956138	0.0256401
18862	C17orf64	0.566821	0.968223	0.025651
28600	LOC650074	0.462304	0.957868	0.0256664
30817	LOC728796	0.310728	0.956138	0.0256945
23315	MS4A2	0.449601	0.957492	0.0256976
27815	MIR422A	0.457586	0.957492	0.0257245
5099	CAMK4	0.933208	0.996595	0.025731
23892	VGLL1	0.513607	0.963019	0.0257311
20499	ATF7IP	0.500324	0.961056	0.0257354
18540	LOC100131765	0.627145	0.97384	0.0257579
8479	NDUFV1	0.905439	0.994952	0.0257582
26374	LOC284685	0.406307	0.956138	0.0257627
9932	TBXAS1	0.75684	0.984056	0.0257717
26714	LMOD1	0.478996	0.959928	0.0257825
29388	LOC642938	0.271615	0.956138	0.0257832
18795	FLJ44450	0.612429	0.973578	0.0258004
16264	ZNF536	0.622931	0.973578	0.0258018
25706	OR10S1	0.411021	0.956138	0.0258022
30907	LOC644602	0.291008	0.956138	0.0258034
30570	LOC651397	0.261264	0.956138	0.0258054
24617	SNORD44	0.383813	0.956138	0.0258165
30036	LOC650148	0.336256	0.956138	0.0258269
25978	C17orf57	0.525717	0.96534	0.0258297
22461	MIR218-2	0.479296	0.959928	0.0258335
27777	LOC652533	0.394351	0.956138	0.0258381
29281	USP17L5	0.324183	0.956138	0.0258407
25025	GALNT17	0.390528	0.956138	0.0258435
25352	C7orf69	0.619704	0.973578	0.0258554
22020	LOC100129053	0.449535	0.957492	0.025857
26184	LOC100133947	0.436683	0.956411	0.0258587
13654	LOC100133390	0.779475	0.984636	0.0258618
21465	LOC729530	0.532999	0.96572	0.0258637
26042	MIR214	0.529556	0.965615	0.0258664
2944	LOC642755	0.935422	0.997092	0.0258671
25363	LOC338756	0.211137	0.956138	0.0258746
20296	SNORA78	0.574837	0.969819	0.0258867
19872	ATP1B2	0.522479	0.964508	0.0258873
9975	PDIA2	0.293132	0.956138	0.0258881
12771	LOC727980	0.792065	0.985628	0.0258915
23271	LOC650749	0.571626	0.969455	0.0259306
20241	CABP1	0.324667	0.956138	0.0259328
22339	LOC100128283	0.52238	0.964508	0.0259338
12737	LILRA6	0.325999	0.956138	0.0259385
30637	LOC728418	0.354193	0.956138	0.0259429
25921	LOC100134675	0.373233	0.956138	0.0259473
21067	LOC653269	0.553659	0.967139	0.0259522
24688	ATAD3C	0.492745	0.959928	0.0259529
30493	LOC442251	0.321378	0.956138	0.0259622
20678	CSTA	0.623224	0.973578	0.0259728
21439	DKFZP434L187	0.474381	0.959456	0.0259792
14790	RHCE	0.553169	0.967135	0.0259802
25034	LOC652760	0.447805	0.957492	0.0259823
15691	RHOXF2	0.360326	0.956138	0.0259891
12035	C14orf124	0.860071	0.989464	0.0259958
15506	ATP10A	0.745008	0.983555	0.0260253
23095	LOC649200	0.579362	0.969819	0.0260293
19744	LOC650889	0.514708	0.963408	0.0260481
20571	UBXD7	0.558829	0.967587	0.0260656
165	SPINT2	0.97412	0.997592	0.0260697
17177	LOC390507	0.461546	0.957868	0.0260959
19659	LOC645253	0.5927	0.97118	0.026102
16139	LOC650433	0.68323	0.979428	0.0261099
19201	FFAR3	0.635914	0.975972	0.0261111
25451	KRTAP12-2	0.308438	0.956138	0.0261117
29079	HIST1H2AA	0.194663	0.956138	0.0261151
24900	HRH2	0.379742	0.956138	0.0261155
27717	LOC206227	0.552159	0.966771	0.0261201
13176	SCAMP2	0.789279	0.98499	0.0261407
21106	LOC653211	0.537397	0.965798	0.0261513
19409	LOC344382	0.491859	0.959928	0.0261544
25701	NMUR2	0.160447	0.956138	0.0261567
30027	LOC731477	0.3292	0.956138	0.0261727
13294	C6orf204	0.820423	0.988018	0.0261785
23765	LOC644225	0.236548	0.956138	0.026201
18555	COL11A2	0.587771	0.970474	0.0262027
16799	LPA	0.55648	0.967471	0.0262047
22658	EFNA3	0.438227	0.956938	0.026206
22763	LOC644065	0.44139	0.957011	0.0262062
1767	KRT86	0.467711	0.95895	0.0262069
3961	GALNT12	0.89985	0.994001	0.0262129
21382	LOC100132848	0.519751	0.964099	0.0262164
31310	LOC732402	0.15935	0.956138	0.0262189
19575	LOC653303	0.534925	0.965798	0.0262243
29247	LOC645202	0.335772	0.956138	0.0262278
15875	ATP13A3	0.713615	0.981157	0.0262303
8534	PDPN	0.525172	0.96534	0.0262458
20574	VMO1	0.472005	0.958983	0.0262551
25569	LOC391766	0.409278	0.956138	0.0262552
6748	FZD4	0.828483	0.988227	0.0262663
12491	MAP1S	0.854138	0.989168	0.0262692
30197	LOC643231	0.409439	0.956138	0.0262901
23758	LOC100129411	0.363182	0.956138	0.026298
2480	IL10RB	0.911441	0.995516	0.0263006
4501	TMEM5	0.9095	0.995322	0.0263027
27176	LOC401087	0.46852	0.958964	0.0263096
3079	C11orf41	0.945023	0.997592	0.0263098
30799	LOC100130216	0.282892	0.956138	0.0263428
8018	DDC	0.492334	0.959928	0.0263444
29235	AMPD2	0.420797	0.956138	0.0263598
14688	SLCO4C1	0.640619	0.976333	0.0263663
19370	LOC100130328	0.542976	0.965798	0.0263707
11074	SESN2	0.812732	0.986792	0.0263712
25734	LOC644288	0.315196	0.956138	0.026377
30932	MIR1468	0.22983	0.956138	0.0263771
8315	SUCLG1	0.846795	0.988878	0.0263939
25764	C15orf49	0.31793	0.956138	0.0264005
12346	RAB4B	0.849391	0.988878	0.0264122
5237	LOC730004	0.876926	0.991381	0.0264141
17890	LOC646743	0.612476	0.973578	0.0264185
28771	DNAH2	0.383451	0.956138	0.0264325
29954	TFF1	0.417452	0.956138	0.0264342
14116	AKAP10	0.814386	0.987054	0.0264486
13430	LOC388279	0.797084	0.98609	0.0264555
25960	LOC401923	0.431659	0.956138	0.026464
18442	MMP23A	0.381002	0.956138	0.0264658
25268	MIR637	0.55854	0.967587	0.0264741
25145	STAB1	0.408133	0.956138	0.0264793
19559	ART1	0.657059	0.977536	0.0264947
25223	LOC100132779	0.377624	0.956138	0.026497
26725	ANKS6	0.463689	0.958377	0.0265029
4561	KLRC2	0.898559	0.994001	0.0265143
14951	CKM	0.448927	0.957492	0.0265264
27056	LOC644024	0.309047	0.956138	0.0265287
20724	NPFFR2	0.354117	0.956138	0.0265355
9740	LOC400304	0.83679	0.98862	0.0265377
1237	RORC	0.397105	0.956138	0.0265783
18706	C1orf190	0.700463	0.979868	0.0265857
26617	MIR517B	0.349351	0.956138	0.0265902
23541	FOLR4	0.447996	0.957492	0.0265968
21209	SEBOX	0.629821	0.974455	0.026607
15702	LDHD	0.573191	0.969819	0.0266082
17985	THEM5	0.371067	0.956138	0.0266192
16414	SAC	0.748574	0.983555	0.0266255
26285	MIR1280	0.204851	0.956138	0.0266272
13987	FRMPD1	0.21234	0.956138	0.0266321
21957	LOC642621	0.454838	0.957492	0.0266373
26053	LOC652251	0.387449	0.956138	0.026639
4099	RPPH1	0.91721	0.996153	0.026654
28907	LOC100132315	0.35153	0.956138	0.0266619
25583	LOC651914	0.504756	0.96116	0.0266628
13489	LOC650496	0.756838	0.984056	0.0266642
20292	LOC647646	0.564516	0.968068	0.0266726
18092	ZNF385D	0.581327	0.96986	0.0266851
27293	C3orf45	0.351286	0.956138	0.026689
867	IFI30	0.968018	0.997592	0.0266946
24453	C5orf49	0.464332	0.958377	0.0266978
30408	LOC648262	0.350916	0.956138	0.0266986
11609	DUSP8	0.800199	0.986327	0.0267062
15751	ATPBD3	0.685691	0.979502	0.0267075
21754	LOC647979	0.427155	0.956138	0.026723
27361	LOC134121	0.223863	0.956138	0.0267298
25953	LOC653555	0.383177	0.956138	0.0267306
27050	LOC644072	0.537019	0.965798	0.0267358
10187	VSTM2L	0.404204	0.956138	0.0267367
27849	LOC100129500	0.260925	0.956138	0.0267386
18944	LOC644457	0.708833	0.980773	0.0267478
19576	LOC728470	0.538617	0.965798	0.0267605
24762	OPN1MW2	0.348173	0.956138	0.026767
25471	IGSF22	0.560383	0.967735	0.0267701
20278	GCK	0.66853	0.979051	0.0267782
25263	2001-12-01	0.386955	0.956138	0.0267812
11045	MGC15763	0.828512	0.988227	0.026788
25687	LOC284672	0.375988	0.956138	0.0267888
17742	LOC730378	0.602718	0.972982	0.0267897
18086	SYNGR2	0.540857	0.965798	0.0267926
13616	SCARF2	0.873757	0.9911	0.026793
23966	LOC653501	0.345895	0.956138	0.0268021
20470	LOC100134710	0.56865	0.968479	0.0268151
28746	LOC647103	0.342108	0.956138	0.0268282
27625	LOC729175	0.390356	0.956138	0.0268603
29180	BMP10	0.378579	0.956138	0.0268651
21551	LYZL6	0.405692	0.956138	0.0268674
6284	LOC731486	0.433185	0.956138	0.0268686
24998	LOC100132366	0.424116	0.956138	0.0268724
18844	TPSAB1	0.537101	0.965798	0.0268801
17492	LOC647123	0.52431	0.965216	0.0269025
21773	ZNF639	0.403702	0.956138	0.0269035
27821	DRD5	0.415257	0.956138	0.0269039
21655	LOC100129887	0.50506	0.96116	0.0269058
19157	BCMO1	0.474489	0.959456	0.026916
20945	CDKN2BAS	0.523386	0.964579	0.026918
5754	ZNF618	0.921579	0.996164	0.0269189
23028	LOC641990	0.3743	0.956138	0.0269233
775	EPAS1	0.475291	0.959456	0.0269289
24582	TCF1	0.396473	0.956138	0.0269476
15995	DBF4	0.69514	0.979868	0.0269542
15210	DKFZP564J102	0.375451	0.956138	0.0269621
21321	LOC653683	0.301606	0.956138	0.0269649
24058	LOC100129520	0.53003	0.965615	0.0269674
26302	LOC645730	0.400413	0.956138	0.026976
24664	LOC100130943	0.511491	0.962585	0.0269773
14008	NUS1	0.79424	0.98596	0.026979
31205	LOC100131012	0.24257	0.956138	0.0269835
10769	SFRS4	0.836857	0.98862	0.0269949
17414	RIC3	0.332771	0.956138	0.0270088
27746	LOC645454	0.444396	0.957359	0.0270112
16461	LOC100131471	0.548314	0.966411	0.0270116
27722	LOC643265	0.37075	0.956138	0.0270157
23720	LOC100128366	0.391314	0.956138	0.0270207
18328	LOC651952	0.525487	0.96534	0.0270231
8097	ZUFSP	0.885765	0.992129	0.0270287
14699	HCG26	0.588036	0.970508	0.0270521
30683	CART1	0.249844	0.956138	0.0270623
20222	PRTN3	0.534158	0.965798	0.0270701
23105	LOC728018	0.585727	0.969978	0.0270701
23797	DGKZ	0.373205	0.956138	0.0270809
22881	LOC90113	0.458952	0.957492	0.0270824
11750	KIR2DS1	0.427846	0.956138	0.0270939
13583	LOC399744	0.667782	0.978685	0.0270972
30250	NWD1	0.427604	0.956138	0.0271041
20328	LOC100130494	0.448082	0.957492	0.0271063
24315	MIMT1	0.56349	0.967997	0.0271131
24291	LOC727910	0.375493	0.956138	0.0271132
25793	OR2M4	0.428703	0.956138	0.0271172
18227	SCGB3A2	0.500396	0.961056	0.0271176
15242	LOC728142	0.717827	0.981356	0.0271202
15659	LOC730041	0.783655	0.984636	0.0271214
22152	CHRNB3	0.479775	0.959928	0.0271231
26848	LOC641964	0.382927	0.956138	0.0271322
25380	LOC283547	0.501354	0.961056	0.027135
9981	MITD1	0.850759	0.98894	0.0271371
22016	LOC641820	0.442293	0.957011	0.0271409
23825	NXF2	0.502667	0.961116	0.0271477
20133	ACSM2B	0.551868	0.966748	0.0271528
30816	LOC643147	0.260757	0.956138	0.0271596
29029	LOC100132460	0.338072	0.956138	0.0271635
20494	HAPLN4	0.365135	0.956138	0.0271655
15812	LOC729212	0.718091	0.981356	0.0271744
12294	APBA2BP	0.849245	0.988878	0.0271752
25700	LOC651809	0.349776	0.956138	0.0271834
21287	STK32B	0.518685	0.964088	0.0271855
18529	LOC642520	0.606859	0.973468	0.0271866
21918	GRIP1	0.534288	0.965798	0.0271916
30413	LOC644598	0.34455	0.956138	0.0272013
30759	SFTPA2	0.322241	0.956138	0.0272048
12647	MGC27348	0.821261	0.988149	0.0272053
17278	LOC652078	0.711046	0.981038	0.0272074
6411	NOP10	0.854205	0.989168	0.0272137
14444	SMG6	0.649815	0.976374	0.0272197
1891	ASB9	0.306667	0.956138	0.0272215
18517	LOC646067	0.663006	0.977909	0.0272242
30901	LOC100134244	0.350848	0.956138	0.0272249
28526	LOC645660	0.391564	0.956138	0.0272324
13641	LOC100133931	0.69091	0.979868	0.0272333
18551	BOLA2B	0.686527	0.979502	0.0272336
29153	GDF10	0.330418	0.956138	0.0272369
26126	LOC642425	0.427334	0.956138	0.0272388
25770	OR52N4	0.450082	0.957492	0.0272443
24643	LOC648040	0.386709	0.956138	0.0272518
27985	LOC255649	0.278484	0.956138	0.0272548
26693	GPD1	0.425643	0.956138	0.0272588
24086	LOC646335	0.308013	0.956138	0.027259
19407	LOC440180	0.288537	0.956138	0.0272631
15755	LOC730281	0.646256	0.976333	0.0272655
17912	ARHGAP5	0.513183	0.962973	0.0272716
22259	C21orf90	0.425934	0.956138	0.027277
22811	LOC729154	0.6068	0.973468	0.0272815
21131	OR1J4	0.513884	0.96308	0.0273008
11814	ALAS1	0.783413	0.984636	0.0273029
29619	SHANK1	0.160331	0.956138	0.0273066
18381	ZNF285B	0.453784	0.957492	0.0273075
25859	LOC645291	0.178894	0.956138	0.0273085
12074	NCRNA00081	0.827386	0.988227	0.0273124
27785	UOX	0.436367	0.956378	0.0273314
7276	LOC347544	0.876583	0.991381	0.0273339
26602	OR5AN1	0.396691	0.956138	0.0273423
30997	MIR224	0.157077	0.956138	0.0273425
28122	LOC390856	0.313751	0.956138	0.0273429
5969	CCT7	0.906368	0.994952	0.0273477
25007	PKD1L2	0.402377	0.956138	0.0273497
29634	MIR652	0.284534	0.956138	0.0273635
6319	TSPYL2	0.909201	0.995322	0.0273686
16229	LOC650339	0.683923	0.979502	0.027372
17543	CRTC1	0.692496	0.979868	0.0273951
27959	FLJ40672	0.304457	0.956138	0.0274033
3163	LOC440041	0.277661	0.956138	0.0274042
1858	AIG1	0.925704	0.996335	0.027409
22015	KRTAP3-2	0.465815	0.958711	0.0274179
18537	LOC100128598	0.642257	0.976333	0.0274186
8997	ZNF12	0.86623	0.990571	0.0274188
29119	PKD1L3	0.391714	0.956138	0.0274201
31091	EDN3	0.247072	0.956138	0.0274216
27451	LOC100128597	0.358484	0.956138	0.0274353
28320	LOC642985	0.316986	0.956138	0.0274366
19986	LOC653194	0.472175	0.958983	0.027445
25675	LOC644769	0.452335	0.957492	0.027452
26515	LOC100129702	0.214191	0.956138	0.0274648
21271	LOC644735	0.605112	0.97317	0.0274682
23863	LOC200493	0.489918	0.959928	0.0274784
24191	LOC100133949	0.483479	0.959928	0.0274877
30433	MIR552	0.291984	0.956138	0.0274944
15640	GNASAS	0.763077	0.984571	0.0274945
27861	LOC643465	0.443221	0.957359	0.0274981
30232	LOC100130673	0.27892	0.956138	0.0275039
1540	2006-09-01	0.945867	0.997592	0.0275082
318	GAGE12J	0.422962	0.956138	0.0275112
30480	LOC731338	0.280652	0.956138	0.0275139
24656	LOC652703	0.379175	0.956138	0.0275313
4762	C16orf87	0.909611	0.995322	0.0275383
29057	LOC644242	0.32419	0.956138	0.0275411
1777	CX3CR1	0.553161	0.967135	0.0275475
24752	LOC731159	0.403367	0.956138	0.0275507
11383	TOMM70A	0.837729	0.98862	0.0275511
22434	AMBN	0.495404	0.959987	0.027572
30391	LOC100133596	0.169468	0.956138	0.0276094
27188	LOC729242	0.391043	0.956138	0.0276228
5353	CBR4	0.877806	0.991471	0.0276266
24000	CHID1	0.425028	0.956138	0.0276287
24072	FBXW10	0.507449	0.962061	0.0276304
15580	LOC100131662	0.264639	0.956138	0.0276335
26727	LOC643334	0.491703	0.959928	0.0276347
15417	TXNL4A	0.786282	0.984636	0.0276568
25442	LOC653353	0.552523	0.966976	0.0276725
27086	LOC729454	0.500762	0.961056	0.0276775
25132	LOC643955	0.241016	0.956138	0.0276825
30736	LOC100133814	0.243012	0.956138	0.0276876
9717	SAMD3	0.276946	0.956138	0.0276941
27682	LOC441005	0.347014	0.956138	0.0276949
17868	PROP1	0.628251	0.97384	0.0276998
21980	LOC642539	0.63113	0.974455	0.0277069
30423	FAM3D	0.191696	0.956138	0.027722
22229	FZD10	0.32343	0.956138	0.027735
25566	LOC100133724	0.383803	0.956138	0.0277365
22819	SLC26A1	0.450945	0.957492	0.0277412
21815	SFRP4	0.471555	0.958964	0.0277539
19757	CACNB1	0.597573	0.971531	0.0277579
21343	LOC646699	0.545916	0.965968	0.0277718
13977	LOC441956	0.28355	0.956138	0.0277719
3759	RBMY1E	0.616153	0.973578	0.0277763
17351	POTEG	0.56835	0.96829	0.0277813
21535	GPR173	0.50923	0.962061	0.0277929
20883	OR2W5	0.422616	0.956138	0.0277952
23971	LOC390748	0.454266	0.957492	0.0277985
20399	TRIM15	0.581346	0.96986	0.0278068
24925	LOC727796	0.328071	0.956138	0.0278153
23647	KCNK17	0.493077	0.959928	0.0278196
20971	STRA8	0.125359	0.956138	0.0278406
23380	LOC391770	0.335155	0.956138	0.0278516
19646	FN3K	0.52444	0.965216	0.0278531
23522	RPGRIP1L	0.475976	0.959456	0.02786
4482	LETM2	0.675549	0.979335	0.027862
29742	C13orf28	0.339855	0.956138	0.0278639
25743	LRRC37A3	0.393634	0.956138	0.0278651
27796	NAALADL2	0.389673	0.956138	0.0278735
17719	LOC441208	0.545294	0.965968	0.0278737
23998	NDUFS6	0.438906	0.957011	0.0278783
27067	PCP2	0.267816	0.956138	0.0278864
861	ANXA3	0.243558	0.956138	0.0278888
25715	LOC730357	0.289425	0.956138	0.0278938
11724	METTL2A	0.872421	0.990954	0.0278975
30977	OR56A1	0.284006	0.956138	0.0279064
12421	JARID1C	0.869436	0.990571	0.0279113
21042	LOC339674	0.577161	0.969819	0.0279131
27605	OR4K14	0.31982	0.956138	0.0279151
18307	LOC728344	0.608562	0.973578	0.0279161
15486	MICALL2	0.452872	0.957492	0.0279331
21715	MIR1208	0.593465	0.97118	0.0279395
7646	PRKAR1B	0.8411	0.988773	0.0279434
28462	LOC646484	0.332313	0.956138	0.027945
28643	LOC643467	0.398537	0.956138	0.0279504
25589	LY6D	0.509417	0.962061	0.0279513
19479	LOC642198	0.485827	0.959928	0.0279689
13181	LOC441775	0.785963	0.984636	0.0279782
21729	MT1IP	0.584685	0.969978	0.027982
5698	LOC341965	0.904086	0.994952	0.027989
16876	ZBTB10	0.702342	0.979868	0.0279959
21864	LOC646533	0.508141	0.962061	0.0279971
24699	LOC731501	0.435111	0.956378	0.0279972
9351	RNF26	0.817292	0.987534	0.0280036
29272	SLC16A8	0.177017	0.956138	0.0280164
19488	OR7G1	0.477628	0.959928	0.0280184
27004	LOC100133331	0.273985	0.956138	0.0280237
27999	LOC649092	0.333755	0.956138	0.0280243
12871	CDH4	0.475063	0.959456	0.0280253
31183	ARSI	0.125428	0.956138	0.0280278
22883	RFX6	0.396135	0.956138	0.0280304
17965	tAKR	0.691222	0.979868	0.0280307
14290	NIPAL2	0.62646	0.97384	0.0280396
26015	PGLYRP1	0.350089	0.956138	0.0280444
22044	LOC100129119	0.449917	0.957492	0.0280722
17978	ZNF541	0.627716	0.97384	0.0280825
4403	PPPDE2	0.870275	0.990571	0.0280837
14261	SPTY2D1	0.748075	0.983555	0.0280847
19331	LOC730241	0.510285	0.962293	0.0280892
24430	FLJ42280	0.420972	0.956138	0.0281154
13548	LOC729652	0.714529	0.981157	0.0281188
13384	TNRC15	0.728021	0.982062	0.0281296
18808	SLC5A1	0.608589	0.973578	0.0281301
28723	LOC100130245	0.357151	0.956138	0.0281311
21095	FPGT	0.386903	0.956138	0.0281326
25694	LOC285442	0.454049	0.957492	0.0281385
23770	MIR569	0.508949	0.962061	0.0281418
12691	SCARNA12	0.62741	0.97384	0.0281433
22986	SLC12A7	0.444741	0.957359	0.0281481
22891	LOC131909	0.505427	0.961277	0.0281534
27453	ADAMTS20	0.266333	0.956138	0.028154
17718	MAP1D	0.523276	0.964508	0.0281593
26683	LOC645438	0.347261	0.956138	0.0281605
16945	CBWD7	0.575418	0.969819	0.0281614
16874	LOC645548	0.618458	0.973578	0.0281671
6120	OFD1	0.902485	0.99467	0.0281735
22939	GSTA1	0.459572	0.957492	0.0281738
14040	MOSPD3	0.74394	0.983555	0.0281747
23532	FAM9A	0.358945	0.956138	0.028187
15679	LOC641978	0.73438	0.982248	0.028192
26360	RIPPLY2	0.310144	0.956138	0.028196
15850	LOC641522	0.544569	0.965968	0.0281966
13242	CAPN3	0.849554	0.988878	0.0281997
17359	C15orf34	0.686508	0.979502	0.0282125
21245	LOC730347	0.33784	0.956138	0.0282173
28581	LOC100129876	0.321868	0.956138	0.0282212
13645	LOC100133930	0.78326	0.984636	0.0282231
21153	LOC402716	0.546131	0.966041	0.0282271
22123	GDPD2	0.547535	0.966411	0.0282352
11358	EIF3A	0.756534	0.984056	0.028241
20553	LOC644715	0.481761	0.959928	0.0282498
23480	DEFB122	0.481213	0.959928	0.0282649
6271	KIAA0196	0.903802	0.994952	0.0282654
30060	C13orf35	0.131989	0.956138	0.0282666
26523	LOC652142	0.379633	0.956138	0.028269
20889	KLK2	0.535096	0.965798	0.0282694
16444	LOC643187	0.620256	0.973578	0.0282716
27223	LOC651012	0.424972	0.956138	0.0282966
28832	OR5M11	0.148619	0.956138	0.0283111
8180	LOC100132457	0.893499	0.992998	0.0283199
25287	LOC650901	0.297221	0.956138	0.0283211
25418	OR2D3	0.366756	0.956138	0.0283319
30636	LOC392481	0.243322	0.956138	0.0283448
29353	CLPS	0.335694	0.956138	0.028349
11420	VNN1	0.565102	0.968223	0.0283596
21857	LOC651936	0.529913	0.965615	0.0283602
26558	LOC554175	0.342943	0.956138	0.0283637
22275	LOC100131880	0.468746	0.958964	0.0283691
19286	GNAO1	0.352585	0.956138	0.0283738
17998	C14orf162	0.672697	0.979335	0.0283825
29444	LOC100101115	0.206663	0.956138	0.0284049
18649	KLK11	0.636398	0.975972	0.02841
13837	FAM13A	0.706583	0.980084	0.0284303
19042	CHST1	0.531621	0.965704	0.0284329
23007	LOC652759	0.504641	0.96116	0.0284393
25716	H2AFB3	0.213766	0.956138	0.0284456
26815	HISPPD1	0.399563	0.956138	0.0284464
15190	MEAF6	0.791589	0.985499	0.0284497
17058	LOC729157	0.614408	0.973578	0.0284515
15703	LOC642345	0.382038	0.956138	0.0284519
18005	FLJ45202	0.508887	0.962061	0.0284578
25723	FOXE1	0.401077	0.956138	0.02846
6431	ZNF211	0.865475	0.99055	0.0284613
31251	OR8U8	0.140507	0.956138	0.0284635
28935	LOC642611	0.259638	0.956138	0.0284755
26022	LOC100128626	0.513358	0.963019	0.0284793
25997	LOC646470	0.314773	0.956138	0.0284927
30394	LOC100129412	0.234796	0.956138	0.028496
19877	ZNF354B	0.643234	0.976333	0.0285004
15375	RBMS2P	0.760642	0.984207	0.0285018
31025	MIR126	0.153131	0.956138	0.0285023
25331	LOC646282	0.452229	0.957492	0.0285337
3133	GPRC5C	0.655722	0.977536	0.0285373
19213	LOC100133402	0.623277	0.973578	0.0285439
21791	CXorf59	0.568886	0.968513	0.0285464
23102	LOC652260	0.447367	0.957492	0.0285474
24847	LOC100134522	0.457489	0.957492	0.0285575
8126	DGKB	0.428116	0.956138	0.028559
6557	JAK2	0.864269	0.99055	0.0285647
29384	WIPF3	0.318589	0.956138	0.0285662
11591	KLHL18	0.810531	0.986792	0.028568
10983	DHX15	0.834165	0.988491	0.0285687
7700	LOC644869	0.898384	0.994001	0.0285713
24715	LOC645004	0.294629	0.956138	0.0286083
18762	LPCAT2	0.566508	0.968223	0.0286088
19350	MIR203	0.519763	0.964099	0.0286117
30266	GLI2	0.314306	0.956138	0.0286119
26936	LOC100134794	0.319115	0.956138	0.0286151
26037	LOC100128028	0.295572	0.956138	0.0286229
20187	MGC33948	0.576907	0.969819	0.0286525
27281	LOC647862	0.269404	0.956138	0.0286601
20286	LOC650538	0.575415	0.969819	0.0286761
13394	SLC12A6	0.687673	0.979502	0.0286793
19750	DLX6AS	0.655665	0.977536	0.0286798
29653	LOC100131275	0.337307	0.956138	0.0286856
22958	LOC389748	0.564143	0.967997	0.0286868
30077	C14orf180	0.194295	0.956138	0.0286995
11770	RRAD	0.398683	0.956138	0.0287089
1162	ZNF533	0.959872	0.997592	0.0287093
7324	PPIE	0.829367	0.988227	0.0287132
3531	NSF	0.897499	0.993794	0.0287169
29523	LOC648775	0.235107	0.956138	0.0287224
21361	LOC100134178	0.391901	0.956138	0.0287241
17717	C21orf71	0.619592	0.973578	0.0287313
24734	LOC541469	0.437005	0.956411	0.0287446
25008	LOC646501	0.450632	0.957492	0.0287448
4508	LOC644743	0.454263	0.957492	0.0287493
29270	C11orf16	0.40033	0.956138	0.028752
24198	LOC648674	0.48864	0.959928	0.0287582
24080	LOC347364	0.353035	0.956138	0.0287602
9258	LAMA1	0.116102	0.956138	0.0287612
11227	SFXN5	0.858047	0.989389	0.0287641
18813	TMEM151A	0.51433	0.963408	0.0287669
8829	LOC647074	0.781038	0.984636	0.0287704
8667	CASC4	0.898044	0.993918	0.0287776
22245	ANKK1	0.29739	0.956138	0.0287838
12473	PATE3	0.834373	0.988491	0.0287863
29233	HP	0.232219	0.956138	0.028797
22398	MIR576	0.502971	0.961116	0.028797
20064	PEAR1	0.35501	0.956138	0.0288113
22330	ARNTL2	0.519936	0.964099	0.0288151
23336	C3orf43	0.463495	0.958377	0.0288196
15785	ACER2	0.530172	0.965615	0.028827
30539	GLTPD2	0.230492	0.956138	0.0288314
14075	DOC2A	0.507534	0.962061	0.0288381
10717	C11orf53	0.468229	0.958964	0.0288407
23317	LOC388849	0.420351	0.956138	0.0288483
13770	ZNF667	0.64031	0.976333	0.0288528
14903	LOC402116	0.790951	0.985325	0.0288691
30941	LOC392395	0.232889	0.956138	0.0288726
25147	ZNF19	0.507919	0.962061	0.0288788
5990	LOC644363	0.861492	0.989842	0.0288859
3816	VWA5A	0.512485	0.962973	0.0288913
25507	OR4A15	0.343224	0.956138	0.0288955
6505	STARD7	0.847809	0.988878	0.0288979
16605	TMEM198	0.607647	0.973578	0.0289009
3470	MEG3	0.500642	0.961056	0.0289037
18989	IQCA1	0.624666	0.97384	0.0289094
16135	LOC100132011	0.653532	0.977226	0.0289169
186	CCL3L1	0.874233	0.991107	0.0289318
15302	LOC100130224	0.748723	0.983555	0.0289455
9573	MRPS2	0.851705	0.98894	0.0289541
13937	SRD5A1	0.795624	0.986029	0.0289545
21992	LOC727880	0.56832	0.96829	0.0289584
26264	C1orf111	0.353491	0.956138	0.0289763
19298	DNM1	0.371263	0.956138	0.0289819
19619	LOC652614	0.44879	0.957492	0.0289886
26690	LOC645687	0.339872	0.956138	0.0290067
27425	LOC644300	0.298056	0.956138	0.0290091
20686	MIR326	0.568692	0.968498	0.0290119
18239	LOC100133851	0.609023	0.973578	0.0290176
27830	HUNK	0.293571	0.956138	0.0290334
25305	KRTAP2-1	0.422825	0.956138	0.0290467
16145	EPB49	0.568858	0.968513	0.0290482
24015	LOC730360	0.400843	0.956138	0.0290491
26235	LOC730845	0.358693	0.956138	0.0290601
4878	CAMKK2	0.904733	0.994952	0.0290741
29337	LOC100130241	0.351664	0.956138	0.029083
22117	LOC646947	0.276208	0.956138	0.0290906
31072	LOC100129737	0.171276	0.956138	0.0290914
19172	LOC653616	0.62923	0.974113	0.0290946
10512	ZFR	0.791919	0.985581	0.0291013
16977	MGAT5B	0.619781	0.973578	0.0291019
23537	LOC133874	0.532812	0.96572	0.0291033
21775	SLFN14	0.379759	0.956138	0.0291283
19231	LOC100129027	0.57141	0.969438	0.0291362
21162	LOC727884	0.465067	0.958519	0.0291392
30071	LOC732343	0.297416	0.956138	0.0291425
23428	LOC643130	0.461144	0.957868	0.0291439
23239	KRT3	0.503903	0.96116	0.0291558
22343	LOC100131554	0.488903	0.959928	0.0291593
28933	LOC647661	0.226872	0.956138	0.0291627
27179	LOC729141	0.30851	0.956138	0.0291648
12424	FIGLA	0.238836	0.956138	0.0291881
25726	LOC648003	0.430125	0.956138	0.0292012
8820	OTUD6B	0.845019	0.988773	0.0292016
24744	LOC642673	0.456426	0.957492	0.0292104
29995	LOC643409	0.133928	0.956138	0.0292188
10056	CARD16	0.804956	0.986327	0.029229
16306	LOC440509	0.703023	0.979868	0.0292373
19206	MIR26B	0.580277	0.969819	0.0292461
20565	LOC642340	0.504571	0.96116	0.0292461
22252	LOC642528	0.424081	0.956138	0.0292544
16493	PFDN2	0.663492	0.977963	0.0292596
17804	DNAH3	0.562997	0.967749	0.0292685
12477	LOC645387	0.827309	0.988227	0.0292695
30787	LOC652469	0.072603	0.956138	0.0292715
8763	MTHFR	0.891519	0.992521	0.0292855
24268	OXT	0.445489	0.957492	0.0292876
18980	LOC654020	0.605963	0.973468	0.0293058
23959	CDX2	0.396615	0.956138	0.0293073
16921	LOC729176	0.650006	0.976426	0.0293169
23280	LOC651752	0.547605	0.966411	0.0293237
14638	HES7	0.603824	0.97317	0.0293316
24487	VSX1	0.423958	0.956138	0.0293328
27941	MGC34774	0.24576	0.956138	0.0293419
19913	LOC100132716	0.554022	0.96717	0.0293449
18105	ANKRD7	0.65769	0.977583	0.0293552
16774	MIR607	0.62558	0.97384	0.0293556
28584	GJA10	0.28263	0.956138	0.0293571
25481	LOC643692	0.221748	0.956138	0.0293599
5730	MRPL4	0.910092	0.995431	0.0293647
3331	DGCR6	0.918947	0.996153	0.0293655
28821	LOC388931	0.256378	0.956138	0.0293743
28309	LOC442147	0.241648	0.956138	0.029378
15938	JAKMIP1	0.38648	0.956138	0.0293812
18128	SCARNA7	0.573153	0.969819	0.0294035
30279	LOC649470	0.196112	0.956138	0.0294045
22893	A2BP1	0.382934	0.956138	0.0294073
19362	NTN5	0.395986	0.956138	0.0294144
30253	LOC647244	0.379328	0.956138	0.0294161
30804	LOC158730	0.268587	0.956138	0.0294171
1537	TPRG1	0.277016	0.956138	0.029427
12385	LOC642741	0.771525	0.984636	0.0294316
22519	LOC100129555	0.482869	0.959928	0.0294367
11469	COG5	0.847682	0.988878	0.0294369
26452	LOC647166	0.438947	0.957011	0.0294374
23954	DNAJC6	0.427498	0.956138	0.0294477
30694	LOC100134568	0.310611	0.956138	0.029456
15061	C1orf69	0.761406	0.984207	0.0294568
18500	PKHD1	0.466608	0.958716	0.0294603
7652	SFN	0.595067	0.97118	0.0294664
20468	XGPY2	0.480716	0.959928	0.0294688
24921	EPO	0.318279	0.956138	0.0294735
5625	C15orf24	0.899999	0.994001	0.0294826
829	PHF16	0.952093	0.997592	0.0294905
16472	NF2	0.763848	0.984636	0.0294917
18063	LOC654109	0.619475	0.973578	0.0294919
10313	VPS33A	0.818715	0.987654	0.0294968
25718	LOC648803	0.268538	0.956138	0.0295025
22076	IL34	0.388534	0.956138	0.0295048
19523	C17orf74	0.478652	0.959928	0.0295088
26049	LOC647645	0.242347	0.956138	0.029523
8967	LOC650803	0.879667	0.991614	0.0295318
25883	FAM47A	0.356875	0.956138	0.0295502
17800	LOC641806	0.655797	0.977536	0.0295537
25905	LOC729467	0.388906	0.956138	0.0295681
19227	LOC440131	0.45577	0.957492	0.029579
27854	APBA1	0.206005	0.956138	0.0295794
20407	LOC650122	0.45146	0.957492	0.0296243
22533	FLJ35379	0.627475	0.97384	0.0296289
27768	OR5AU1	0.440878	0.957011	0.029641
24951	LOC649784	0.313598	0.956138	0.0296451
16867	EYA4	0.624015	0.973747	0.0296462
30602	LOC152742	0.209031	0.956138	0.0296469
29155	LOC647480	0.332522	0.956138	0.0296498
13734	CCL14	0.193758	0.956138	0.0296663
23501	FLJ45974	0.225885	0.956138	0.0296675
20360	NKX2-6	0.457663	0.957492	0.029668
30960	MIR1264	0.22167	0.956138	0.0296774
18826	LOC645330	0.41893	0.956138	0.0296839
27729	LOC653636	0.385458	0.956138	0.0296895
10898	LARP1	0.796937	0.98609	0.02969
23678	PKP1	0.32709	0.956138	0.0297122
28370	LOC729700	0.149047	0.956138	0.0297232
25712	LOC286260	0.490343	0.959928	0.0297345
15839	LOC100131076	0.727214	0.982015	0.0297458
22962	LOC654780	0.525402	0.96534	0.0297524
18161	LOC388820	0.567357	0.968223	0.0297632
31263	LOC100132934	0.169058	0.956138	0.029771
20402	LOC100132266	0.414539	0.956138	0.0297724
18651	TRPM7	0.591557	0.97118	0.0297729
26489	LOC283392	0.301226	0.956138	0.0297735
19633	PTH	0.503962	0.96116	0.0297903
3843	DPH2	0.910058	0.995431	0.0297939
31034	KY	0.237237	0.956138	0.0298169
28524	TMEM232	0.304173	0.956138	0.0298238
21533	LOC642903	0.343478	0.956138	0.0298285
20622	DEFB124	0.453724	0.957492	0.0298293
24732	PCDH20	0.270775	0.956138	0.0298295
28269	CYMP	0.305728	0.956138	0.0298402
24698	LOC100128556	0.419456	0.956138	0.0298523
28084	TAS1R3	0.222493	0.956138	0.0298591
18601	LOC100132048	0.392538	0.956138	0.0298732
23176	LOC646026	0.469037	0.958964	0.0298737
16361	LOC100131473	0.785263	0.984636	0.0298895
26457	KRT79	0.232525	0.956138	0.0299018
5006	C18orf25	0.845949	0.988878	0.0299035
20372	LOC100133060	0.383141	0.956138	0.0299098
11525	LOC728263	0.719097	0.981356	0.0299111
11669	HTRA3	0.348055	0.956138	0.0299119
30631	LOC649327	0.14109	0.956138	0.0299199
25799	LOC100130208	0.224254	0.956138	0.029924
24402	PCDHA5	0.370635	0.956138	0.0299434
23528	LOC652761	0.545448	0.965968	0.0299455
5822	WDR12	0.865747	0.990571	0.0299511
11617	PCSK1N	0.791995	0.985628	0.0299522
29213	FAM23A	0.406864	0.956138	0.0299606
6183	LOC730286	0.774032	0.984636	0.0299628
28683	OR5B21	0.333438	0.956138	0.029967
20034	LOC100129499	0.463548	0.958377	0.0299719
19149	LOC100131176	0.552282	0.96688	0.0299723
19214	LOC646154	0.477067	0.959609	0.0299805
6546	LOC728153	0.858676	0.989389	0.0299859
23006	TAAR3	0.48505	0.959928	0.0299893
30257	MIR548F2	0.193883	0.956138	0.0299938
6639	LOC729148	0.887685	0.992231	0.0299946
20063	LOC652697	0.481497	0.959928	0.0300005
16840	SLC16A1	0.725341	0.981871	0.0300021
19297	LOC651511	0.413533	0.956138	0.0300112
19602	LOC339692	0.43166	0.956138	0.0300226
23950	LOC652525	0.308969	0.956138	0.0300431
10890	FBXL3	0.784296	0.984636	0.0300435
20366	LOC730087	0.434258	0.956155	0.0300518
29709	GABRA2	0.203958	0.956138	0.0300577
13263	KIAA0889	0.781827	0.984636	0.0300621
15958	C1QTNF9B	0.758692	0.984056	0.0300658
25864	OR6W1P	0.235571	0.956138	0.0300662
4674	ATPGD1	0.863791	0.990345	0.030116
9283	AP4B1	0.829254	0.988227	0.0301358
11859	C15orf26	0.418836	0.956138	0.0301406
13054	ZNF167	0.84322	0.988773	0.0301445
25321	LOC642219	0.360487	0.956138	0.0301491
14463	SORCS2	0.451478	0.957492	0.0301493
22847	LOC653832	0.521982	0.964465	0.0301687
27253	GSTT2B	0.342763	0.956138	0.0301703
19316	VSIG4	0.599244	0.971982	0.0301704
25057	MYL7	0.487701	0.959928	0.0301823
11757	LOC100133420	0.751551	0.983862	0.0302075
19710	LOC646296	0.47787	0.959928	0.0302137
11051	CSTF1	0.871593	0.990731	0.0302145
15493	SCARNA21	0.648409	0.976333	0.0302203
18930	LOC651213	0.550081	0.966658	0.0302234
26852	LOC390617	0.352518	0.956138	0.0302282
4023	CACNA2D2	0.456366	0.957492	0.0302382
29833	LOC100132952	0.164813	0.956138	0.0302414
18787	HECW1	0.64278	0.976333	0.0302434
30638	TRHDE	0.361608	0.956138	0.0302509
8851	CIAPIN1	0.878957	0.991528	0.0302556
20970	LOC100131044	0.46958	0.958964	0.0302702
18927	MIR361	0.561596	0.967735	0.0302817
29027	LOC642411	0.341557	0.956138	0.0302859
17506	ARHGAP26	0.340296	0.956138	0.0302866
26609	CHST5	0.390183	0.956138	0.0302877
18062	PRUNE2	0.418401	0.956138	0.0302877
30286	LOC653286	0.187206	0.956138	0.0302921
29062	LOC642680	0.232109	0.956138	0.0302929
8850	RBM42	0.831265	0.988227	0.0303049
7322	TRIM32	0.868165	0.990571	0.0303201
17123	SLC2A13	0.350551	0.956138	0.0303251
14812	C19orf75	0.326909	0.956138	0.0303271
15011	LOC100132086	0.780442	0.984636	0.0303315
13939	SYCP2	0.519377	0.964088	0.0303362
6301	GPAA1	0.86629	0.990571	0.0303367
10382	PRPF4	0.73615	0.982279	0.0303404
28019	SFTPA1B	0.354444	0.956138	0.0303431
17849	LOC100131510	0.615349	0.973578	0.0303496
12295	TRIP4	0.814248	0.987054	0.0303543
12013	C2orf55	0.436113	0.956378	0.0303561
24933	LOC650968	0.484025	0.959928	0.030359
17574	MIR939	0.4404	0.957011	0.0303654
23534	PRSS22	0.413032	0.956138	0.0303715
22703	LECT2	0.620528	0.973578	0.0303785
15381	PTGDS	0.315149	0.956138	0.0303833
11607	RBM34	0.742829	0.983343	0.0303901
24235	ARG1	0.381172	0.956138	0.0303906
29617	LOC647536	0.171863	0.956138	0.0304057
24691	FLJ41821	0.330017	0.956138	0.0304106
21449	LOC649477	0.453417	0.957492	0.0304589
30877	LOC100132403	0.185517	0.956138	0.03046
30332	MIR200C	0.300996	0.956138	0.0304812
16606	BRD4	0.559389	0.967643	0.030483
21571	LOC649652	0.482982	0.959928	0.0304922
9054	NANOS3	0.846044	0.988878	0.0304965
29324	PRIMA1	0.236266	0.956138	0.0305007
16467	SH3BP2	0.383782	0.956138	0.0305071
21787	C14orf38	0.467033	0.95891	0.030518
6742	STOML2	0.877296	0.991471	0.0305236
29975	LOC392467	0.253095	0.956138	0.0305262
23461	LOC648629	0.310152	0.956138	0.0305305
15913	ANKRD34B	0.128902	0.956138	0.0305339
26587	LOC388153	0.371322	0.956138	0.030536
23769	C14orf184	0.464652	0.958377	0.0305455
24163	LOC643993	0.237089	0.956138	0.030546
27731	ZMYND10	0.297727	0.956138	0.0305528
18041	LOC645442	0.431363	0.956138	0.0305592
31333	KCTD4	0.09181	0.956138	0.0305596
29316	LOC729698	0.169654	0.956138	0.0305691
15016	LOC96597	0.50182	0.961116	0.0305712
19387	LOC651123	0.564708	0.968223	0.0305716
29614	LOC728897	0.398102	0.956138	0.0305733
31274	LIM2	0.14334	0.956138	0.0305738
7017	POLR3E	0.848588	0.988878	0.0305784
23975	MIR15A	0.239773	0.956138	0.0305815
24758	LOC653380	0.351204	0.956138	0.0305821
14219	KIAA0232	0.785512	0.984636	0.0305821
24328	LOC654032	0.41478	0.956138	0.0305989
15475	SNORA5A	0.651219	0.976545	0.0306045
13074	LOC100133055	0.798608	0.986307	0.0306153
28782	SEC11B	0.343107	0.956138	0.030621
30598	KCNC1	0.223342	0.956138	0.0306214
20495	TSNAXIP1	0.418964	0.956138	0.0306288
5127	CEP55	0.897466	0.993794	0.0306327
16912	SPATS1	0.306079	0.956138	0.0306399
30148	LOC650203	0.287121	0.956138	0.0306688
29931	PRAMEF18	0.226367	0.956138	0.0306698
22927	LOC649891	0.493419	0.959928	0.0306803
17289	PEX3	0.610194	0.973578	0.0306899
19999	LOC100133422	0.440949	0.957011	0.0306915
28751	LOC100133905	0.252057	0.956138	0.0306948
20941	GCNT6	0.598376	0.971719	0.0306954
18438	LOC440014	0.652741	0.976856	0.0307046
14368	MIR142	0.40786	0.956138	0.0307102
25976	AKR7L	0.410531	0.956138	0.0307124
17249	APOL4	0.303619	0.956138	0.0307152
28188	LOC643430	0.270816	0.956138	0.0307201
14199	SIRPG	0.312569	0.956138	0.0307233
25849	LIPL4	0.416782	0.956138	0.0307263
12641	CHMP4C	0.669179	0.979214	0.0307355
15363	ZMYND15	0.651083	0.976532	0.03074
18621	LOC390858	0.412982	0.956138	0.0307431
4858	PUF60	0.915626	0.995971	0.0307473
16721	KIAA0953	0.714838	0.981168	0.0307612
590	ABCA6	0.819018	0.987654	0.0307657
13652	MAP7D3	0.769763	0.984636	0.0307712
20467	LOC646881	0.383358	0.956138	0.0307779
30755	LOC649063	0.131154	0.956138	0.0307814
18436	C1orf14	0.63913	0.976333	0.0307821
30876	LOC144742	0.257092	0.956138	0.0307824
24322	LOC641751	0.405116	0.956138	0.0307887
22220	TDRG1	0.456488	0.957492	0.0307996
6367	CAMK2B	0.822791	0.988227	0.0308055
20656	LOC650235	0.474247	0.959456	0.0308085
12326	ATP6V1B1	0.714237	0.981157	0.0308116
15897	RBM24	0.510455	0.962293	0.0308117
19709	CD5L	0.53132	0.965704	0.030815
17255	C1orf88	0.54252	0.965798	0.0308166
23357	TET3	0.462508	0.95816	0.0308217
30971	SFTPC	0.215106	0.956138	0.0308226
20829	LRRC39	0.53846	0.965798	0.030833
26389	LOC728503	0.296995	0.956138	0.030843
29669	IFIT1L	0.321811	0.956138	0.0308487
14243	LOC401206	0.674169	0.979335	0.0308525
22403	ENTPD8	0.582023	0.96997	0.030853
2933	ATP6V0D1	0.912023	0.995622	0.0308564
10485	KLHL21	0.870777	0.990608	0.0308578
12100	LHX6	0.582701	0.969978	0.0308587
13520	LOC100129890	0.696885	0.979868	0.0308592
30291	LOC100134276	0.209364	0.956138	0.0308627
10170	NTRK1	0.31402	0.956138	0.0308644
27233	LOC100132847	0.322524	0.956138	0.03088
28858	POM121L2	0.291289	0.956138	0.030882
16819	UBE2K	0.622407	0.973578	0.0308875
15126	TRIM45	0.718806	0.981356	0.0308974
31003	LOC644883	0.173055	0.956138	0.0309021
23697	LOC651842	0.25349	0.956138	0.0309025
15817	NEURL2	0.578437	0.969819	0.0309103
30180	LOC649887	0.308286	0.956138	0.0309258
27206	OR9G4	0.42585	0.956138	0.0309263
30337	PNLIP	0.161475	0.956138	0.0309263
25476	HSP90B3P	0.379166	0.956138	0.0309377
17150	LOC647147	0.466046	0.958711	0.0309409
31193	OR8B2	0.213227	0.956138	0.030944
13753	KCNK13	0.662066	0.97785	0.030945
26311	RBMY2EP	0.348533	0.956138	0.0309561
22447	TCEANC	0.36921	0.956138	0.0309593
1389	CHURC1	0.944999	0.997592	0.0309833
24466	LOC653550	0.468619	0.958964	0.0309849
30351	OR8B3	0.193016	0.956138	0.0309856
18287	RNF150	0.412607	0.956138	0.0309906
28410	LOC442299	0.324806	0.956138	0.0309963
14491	LOC389223	0.709172	0.98084	0.0310022
3053	GBP5	0.279786	0.956138	0.0310034
16884	LOC286076	0.54705	0.966341	0.0310078
2748	TRPM6	0.277423	0.956138	0.0310203
16638	SNORA68	0.56205	0.967735	0.0310353
27769	MIR640	0.386478	0.956138	0.0310443
13693	RNF215	0.832045	0.988363	0.0310481
28141	ISLR2	0.3914	0.956138	0.0310507
24024	LOC651060	0.476474	0.959586	0.0310583
2208	FUT8	0.928836	0.996371	0.0310629
26438	CFHR3	0.271745	0.956138	0.0310669
15239	LOC100128140	0.651472	0.976599	0.0310722
11108	ZNF7	0.865577	0.99055	0.0310738
29208	REXO1L1	0.213612	0.956138	0.0310743
23754	LOC644635	0.325684	0.956138	0.0311021
12029	ADCK4	0.784706	0.984636	0.0311125
12310	PPM1D	0.769161	0.984636	0.0311155
10741	CDC42EP1	0.488867	0.959928	0.0311192
17670	LOC646853	0.594698	0.97118	0.0311199
17811	LOC729351	0.216501	0.956138	0.0311332
22320	LOC646191	0.428302	0.956138	0.031137
1032	FADS1	0.953216	0.997592	0.0311461
7858	DNM1L	0.821342	0.988171	0.0311603
27864	LOC100129407	0.15775	0.956138	0.0311632
28338	PRAMEF3	0.244775	0.956138	0.0312184
17672	LOC161527	0.606421	0.973468	0.0312215
19061	MGC102966	0.433485	0.956138	0.0312309
26959	GPR179	0.286969	0.956138	0.0312366
29363	MIR656	0.0702951	0.956138	0.0312551
21258	FLJ22269	0.409864	0.956138	0.0312682
21180	LOC284232	0.497502	0.960817	0.0312724
25837	LOC644484	0.4247	0.956138	0.0312731
30395	KRTAP1-3	0.154508	0.956138	0.031274
22588	B3GNT9	0.385307	0.956138	0.0312966
18845	LOC643834	0.528719	0.965615	0.0312983
8899	BMP2	0.327677	0.956138	0.0313027
6398	ERP29	0.867168	0.990571	0.031308
27123	LOC730656	0.236716	0.956138	0.0313116
21408	LOC651520	0.447542	0.957492	0.0313152
13661	PRINS	0.786998	0.984636	0.0313333
28312	NBPF16	0.310611	0.956138	0.0313522
23042	KRTAP5-3	0.452987	0.957492	0.0313564
28769	GPR39	0.341841	0.956138	0.0313572
19771	WFDC5	0.521569	0.964293	0.0313603
30096	LOC100129986	0.250734	0.956138	0.0313625
24099	LOC644650	0.333019	0.956138	0.0313634
23582	LOC650024	0.423249	0.956138	0.0313664
28124	LOC650594	0.373888	0.956138	0.031383
29505	MIR24-1	0.12715	0.956138	0.0313847
579	HDC	0.280894	0.956138	0.0313956
21015	C6orf15	0.315534	0.956138	0.031396
21914	SIGLEC12	0.403453	0.956138	0.0313991
9576	RANBP10	0.869478	0.990571	0.0313999
28764	CSDC2	0.318657	0.956138	0.0314071
17051	LOC100129159	0.302001	0.956138	0.0314102
27949	FLJ42133	0.333994	0.956138	0.0314112
21484	ABI3BP	0.363231	0.956138	0.0314196
15643	GOSR1	0.663895	0.977966	0.0314433
28460	FGF10	0.203809	0.956138	0.0314631
26365	LOC727846	0.321342	0.956138	0.031464
15708	FGL1	0.385525	0.956138	0.0314685
28239	LOC644853	0.205794	0.956138	0.0314764
21528	CCDC42	0.320609	0.956138	0.0314774
3743	COL29A1	0.317948	0.956138	0.0314849
27270	NCRNA00167	0.440462	0.957011	0.0314856
24011	BCAR4	0.31722	0.956138	0.0314921
30056	MIR548H1	0.123102	0.956138	0.0314935
29827	LOC399978	0.330305	0.956138	0.031509
18310	DMGDH	0.236431	0.956138	0.0315101
17685	LOC100132549	0.348026	0.956138	0.031514
4489	NCAM2	0.911895	0.995558	0.0315186
11737	C11orf49	0.873129	0.990968	0.0315221
20651	LOC730668	0.503278	0.96116	0.0315285
20450	LOC100134035	0.536623	0.965798	0.0315377
21491	TREM2	0.399409	0.956138	0.0315466
29387	LOC728783	0.294111	0.956138	0.031548
14911	PLA2G10	0.675214	0.979335	0.0315489
22404	LOC148766	0.491624	0.959928	0.0315521
21861	LOC645956	0.438273	0.956938	0.0315547
15887	LOC284393	0.628331	0.97384	0.0315596
22078	LOC644754	0.363493	0.956138	0.0315681
29149	LOC643690	0.22652	0.956138	0.0315777
29282	LOC646055	0.207228	0.956138	0.0315778
24710	FLJ44112	0.249082	0.956138	0.0315845
12122	TNNI3	0.559216	0.96764	0.0315972
2365	DMBX1	0.416727	0.956138	0.0316029
22979	LOC729338	0.344915	0.956138	0.0316032
26487	LOC391033	0.418868	0.956138	0.0316224
25841	LOC387745	0.275432	0.956138	0.0316366
23876	LOC643774	0.443881	0.957359	0.0316456
22931	PPP1R14D	0.407594	0.956138	0.031646
22836	LOC440742	0.553402	0.967139	0.031652
26866	LOC646439	0.328334	0.956138	0.0316547
2337	TMEM149	0.890131	0.99236	0.0316563
28172	LOC648167	0.299313	0.956138	0.0316614
27636	PRAMEF6	0.0731974	0.956138	0.0316617
4799	NGLY1	0.873169	0.990968	0.0316687
1783	ESR2	0.946358	0.997592	0.0316713
8996	C9orf58	0.336465	0.956138	0.0316784
16565	LOC100130906	0.639084	0.976333	0.0316896
3300	RINL	0.905383	0.994952	0.0316946
17508	OR9A4	0.604008	0.97317	0.0316956
21040	LOC652605	0.414031	0.956138	0.0317086
12793	PCNP	0.778822	0.984636	0.0317108
26255	LOC644516	0.327979	0.956138	0.0317254
20171	ATP8B3	0.403585	0.956138	0.0317338
22235	LOC645133	0.399222	0.956138	0.0317426
21530	LOC654235	0.486842	0.959928	0.0317459
28997	MIR548B	0.332834	0.956138	0.0317466
11311	TRIM53	0.289099	0.956138	0.0317484
26009	IAPP	0.233986	0.956138	0.0317493
30050	MIR1-1	0.337765	0.956138	0.0317571
26218	MIR376A2	0.326693	0.956138	0.0317586
29837	VWA2	0.203231	0.956138	0.0317593
28650	LOC644298	0.36744	0.956138	0.0317643
29607	C20orf179	0.130688	0.956138	0.0317805
21868	MIR496	0.397002	0.956138	0.0317879
24836	LOC646114	0.318293	0.956138	0.0317938
14134	TRIM10	0.372854	0.956138	0.0318025
6329	UBE2D3	0.903323	0.994952	0.03181
28409	NUP210L	0.232308	0.956138	0.0318146
4997	AFAP1L2	0.827689	0.988227	0.0318178
23132	LOC154449	0.404676	0.956138	0.0318281
8645	ALDH9A1	0.854046	0.989168	0.0318325
19735	LOC645176	0.399695	0.956138	0.0318368
22369	NOBOX	0.279912	0.956138	0.0318695
22760	NOX4	0.204351	0.956138	0.0318753
26331	LOC648489	0.359747	0.956138	0.0318813
16187	LZTS2	0.59872	0.971935	0.0318817
7188	UQCRFS1	0.832669	0.988491	0.0319145
12773	SNIP1	0.72772	0.982015	0.0319302
3213	TRERF1	0.886214	0.99223	0.0319322
17749	LOC650976	0.360323	0.956138	0.0319352
30367	DKFZP434A062	0.16609	0.956138	0.0319533
10968	MAP2K1IP1	0.814789	0.987185	0.0319604
16853	SMOC2	0.221566	0.956138	0.0319665
29560	ZPLD1	0.246941	0.956138	0.0319689
14302	ZNF418	0.77395	0.984636	0.0319717
24051	SDS	0.234294	0.956138	0.0319774
29798	LOC648639	0.250697	0.956138	0.0319792
12124	ZFP62	0.869192	0.990571	0.0319963
24818	TAL1	0.303183	0.956138	0.0319994
6198	LTA4H	0.883501	0.992112	0.0320096
15083	LOC100129206	0.405306	0.956138	0.0320119
15525	LOC440577	0.717458	0.981356	0.0320305
19337	LOC649264	0.516606	0.963637	0.0320324
12321	SNORD55	0.723889	0.981681	0.0320329
22980	FLJ36644	0.389888	0.956138	0.0320332
17612	MGC71805	0.584258	0.969978	0.0320334
21255	ATP2C2	0.390806	0.956138	0.0320479
19010	AIPL1	0.396551	0.956138	0.032054
18858	RAB42	0.4965	0.960801	0.0320599
28692	TNRC4	0.169858	0.956138	0.0320648
29629	LOC653554	0.239224	0.956138	0.03208
15501	FAM161B	0.491214	0.959928	0.0320845
16411	CNR2	0.659506	0.97785	0.0320853
27363	LOC100134303	0.24067	0.956138	0.0320886
21056	LOC651357	0.504995	0.96116	0.0320904
20245	LOC100129375	0.527365	0.965615	0.0320932
25580	LOC648657	0.378689	0.956138	0.0320934
19717	LOC100131316	0.531225	0.965704	0.0321027
25917	PCDHGA7	0.326522	0.956138	0.0321035
18923	FOXQ1	0.698786	0.979868	0.0321159
18668	ABLIM3	0.266266	0.956138	0.0321182
18986	MGC26733	0.508788	0.962061	0.0321622
16110	IL27	0.323232	0.956138	0.032172
10283	FAM179B	0.761402	0.984207	0.0321739
14722	PLD5	0.314008	0.956138	0.0321753
21163	LOC100134076	0.449239	0.957492	0.0321832
14383	FXC1	0.796267	0.98609	0.0321848
16908	LOC283157	0.439433	0.957011	0.0321893
23653	LOC653260	0.409419	0.956138	0.0322134
18340	HGD	0.501698	0.961116	0.0322196
21850	LOC652111	0.519514	0.964088	0.0322437
11718	LOC647460	0.830733	0.988227	0.0322449
17145	SNORA38B	0.441686	0.957011	0.0322454
19268	LOC100131705	0.500785	0.961056	0.0322477
19951	LOC100133191	0.35732	0.956138	0.0322512
23061	LOC651537	0.34194	0.956138	0.0322595
15487	ARHGEF9	0.441662	0.957011	0.0322757
26549	LOC100127944	0.255641	0.956138	0.0322815
24250	PIP	0.370448	0.956138	0.0322823
6570	LOC401537	0.863713	0.990345	0.0322845
15088	GZF1	0.704522	0.979868	0.0322858
11530	LOC100132658	0.800387	0.986327	0.0322954
25887	LOC284352	0.206107	0.956138	0.0323019
30844	CYP2A6	0.244574	0.956138	0.0323208
26859	FKSG49	0.282927	0.956138	0.0323299
24842	LOC647970	0.383908	0.956138	0.0323416
6846	TNFRSF10A	0.888898	0.992231	0.0323663
3102	RPS15	0.905619	0.994952	0.0323896
9705	TREM1	0.388749	0.956138	0.032398
27555	LOC100130591	0.224374	0.956138	0.032399
18216	PPARGC1A	0.188587	0.956138	0.032425
26879	FBXW12	0.255038	0.956138	0.0324285
8513	SET	0.796785	0.98609	0.032429
20438	OR2A4	0.414926	0.956138	0.0324409
27288	LOC441870	0.269497	0.956138	0.0324425
19566	NHLRC4	0.429612	0.956138	0.032447
12261	GADD45GIP1	0.791091	0.985325	0.0324538
20130	FLJ32955	0.397629	0.956138	0.0324628
17894	SPIN2B	0.50077	0.961056	0.032472
13568	PANX1	0.782357	0.984636	0.032477
15916	L1TD1	0.3894	0.956138	0.0324908
26488	MIR1202	0.346365	0.956138	0.0324913
24770	LOC651974	0.388563	0.956138	0.0324946
17178	ESR1	0.534247	0.965798	0.0325036
29039	LOC650120	0.230358	0.956138	0.032512
22333	SNORD83A	0.167803	0.956138	0.0325298
27587	BMP8A	0.333092	0.956138	0.0325528
23600	OR10C1	0.516764	0.963654	0.0325546
14545	ZNF844	0.736585	0.982279	0.0325848
24854	CCT8L1	0.466577	0.958716	0.0325878
12559	GTSF1L	0.770597	0.984636	0.0325892
11763	SUZ12P	0.821043	0.988101	0.032597
16291	LOC345051	0.321344	0.956138	0.0325994
10145	CTDSPL2	0.862316	0.990135	0.0326036
22499	LOC641699	0.251739	0.956138	0.0326156
11355	LOC284167	0.828177	0.988227	0.0326205
18583	LOC441294	0.620204	0.973578	0.0326223
15453	LOC642550	0.476608	0.959586	0.0326243
17796	SMC5	0.683383	0.979475	0.032628
12900	C3orf17	0.72881	0.982136	0.0326405
25096	R3HDML	0.431144	0.956138	0.0326409
9987	C20orf123	0.200046	0.956138	0.0326427
19381	LOC650853	0.334245	0.956138	0.032645
18727	LOC100130112	0.575307	0.969819	0.0326519
23633	LOC728152	0.413797	0.956138	0.0326537
17622	RPGRIP1	0.408945	0.956138	0.0326619
25728	C1QTNF2	0.321126	0.956138	0.0326654
17769	TRIM74	0.586951	0.970171	0.0326686
30446	LOC100128172	0.147991	0.956138	0.0326686
23329	LOC100130600	0.358881	0.956138	0.0326911
24452	PDE11A	0.360957	0.956138	0.0326956
24009	FBXO25	0.276727	0.956138	0.0327038
30518	LOC150786	0.164531	0.956138	0.0327094
5290	ETF1	0.890256	0.99236	0.0327134
24162	LOC645126	0.367692	0.956138	0.0327235
20490	LOC100130833	0.488704	0.959928	0.0327355
21604	KRTAP5-1	0.465434	0.958519	0.0327361
11573	LOC652726	0.776679	0.984636	0.0327373
31124	LOC649632	0.195671	0.956138	0.0327429
17980	LOC402110	0.414705	0.956138	0.0327468
15333	PDK2	0.708482	0.980589	0.0327595
23515	C2orf53	0.322265	0.956138	0.0327632
23375	NCRNA00168	0.40443	0.956138	0.032774
30660	LOC100128067	0.143883	0.956138	0.0327803
28263	MIR141	0.36661	0.956138	0.0327874
11103	RAB9B	0.797395	0.98609	0.0328107
20246	LOC642252	0.54623	0.966101	0.0328111
21835	LOC646891	0.489748	0.959928	0.0328129
28588	LOC100128310	0.164232	0.956138	0.03282
19592	FSCN2	0.239712	0.956138	0.0328258
24179	LOC642597	0.300611	0.956138	0.0328401
28994	FIBIN	0.185301	0.956138	0.0328422
28586	LOC645745	0.258627	0.956138	0.0328423
20570	LOC651741	0.543602	0.965798	0.0328434
18559	CALML3	0.263247	0.956138	0.0328438
11678	HBBP1	0.467354	0.95891	0.0328444
21686	ALPPL2	0.510014	0.962118	0.0328484
14396	INDO	0.343074	0.956138	0.0328517
16573	LOC645378	0.632959	0.974553	0.0328557
18861	GDPD4	0.366891	0.956138	0.0328576
15726	CCDC113	0.685099	0.979502	0.032882
309	CASP1	0.940005	0.997592	0.0328904
19340	LOC100133898	0.399424	0.956138	0.0328959
19540	FLJ37307	0.578564	0.969819	0.0329167
9188	METTL3	0.811939	0.986792	0.0329368
18831	SNORD7	0.489407	0.959928	0.0329383
22425	LOC100129931	0.376192	0.956138	0.0329405
15799	LOC100128781	0.652563	0.976856	0.0329425
11949	KPNA5	0.833348	0.988491	0.032956
22161	LOC650361	0.295227	0.956138	0.0329602
25320	C14orf144	0.285469	0.956138	0.0329609
25228	MIR194-2	0.2194	0.956138	0.0329703
13228	EHMT1	0.825259	0.988227	0.0329757
25013	LOC642730	0.365671	0.956138	0.0329773
21045	CHRNA2	0.33012	0.956138	0.033003
24651	SGCZ	0.239601	0.956138	0.0330217
13454	GYPE	0.490156	0.959928	0.033051
31293	LOC652030	0.126776	0.956138	0.033061
26918	LY6G6D	0.437752	0.956938	0.0330629
13529	LOC641983	0.585145	0.969978	0.033065
21232	AJAP1	0.447009	0.957492	0.0330652
7007	LOC649839	0.821892	0.988199	0.0330681
21742	LOC647219	0.426365	0.956138	0.033071
6502	LOC645099	0.301029	0.956138	0.033072
19064	LOC100131253	0.493448	0.959928	0.0330764
13301	CNTLN	0.768663	0.984636	0.0330883
22140	EMR4	0.420637	0.956138	0.0330906
27267	LOC100131984	0.423514	0.956138	0.0330923
14611	LOC284371	0.64182	0.976333	0.0331026
24468	LOC730196	0.141203	0.956138	0.0331034
29572	OR5I1	0.31446	0.956138	0.0331101
23269	KCNA2	0.227937	0.956138	0.0331192
20005	SPRR1B	0.296802	0.956138	0.0331297
30020	DUX5	0.15627	0.956138	0.0331298
21522	LOC100131088	0.469556	0.958964	0.0331389
22378	LOC647531	0.38371	0.956138	0.0331478
31102	MGC44328	0.11602	0.956138	0.033153
14514	NGB	0.412998	0.956138	0.0331541
25035	LOC441237	0.258717	0.956138	0.0331581
28719	CDY1	0.243466	0.956138	0.0331589
14871	LOC645362	0.754026	0.984056	0.0331668
10588	ENPP1	0.592353	0.97118	0.033174
27119	C10orf18	0.187015	0.956138	0.0331742
30261	LOC641945	0.220897	0.956138	0.0331784
24720	LOC644331	0.310719	0.956138	0.0331989
21168	FOXF2	0.389179	0.956138	0.0332066
25866	BEYLA	0.230624	0.956138	0.03321
16364	POLR1A	0.667893	0.97871	0.0332121
8726	CACNA1C	0.483258	0.959928	0.0332149
20176	OTX1	0.458712	0.957492	0.0332202
29516	LOC652209	0.297024	0.956138	0.0332247
24827	LRRC30	0.0858137	0.956138	0.0332299
20425	LOC652712	0.418193	0.956138	0.0332342
26402	LOC647335	0.337283	0.956138	0.0332464
7410	FBXO21	0.856707	0.989248	0.0332556
23729	LOC652070	0.425479	0.956138	0.0332614
25485	C22orf43	0.419647	0.956138	0.0332693
29392	SNORD19	0.31626	0.956138	0.0332894
15296	ZNF324B	0.72956	0.982136	0.0332949
23136	TP73	0.189686	0.956138	0.0333049
16179	HYAL4	0.512766	0.962973	0.0333168
15414	LOC646446	0.604354	0.97317	0.0333285
22905	LOC646552	0.318184	0.956138	0.0333326
30352	MIR668	0.103519	0.956138	0.0333386
24366	LOC642606	0.289781	0.956138	0.0333399
29326	LOC648132	0.212706	0.956138	0.0333406
27885	TBX4	0.126106	0.956138	0.0333422
22740	TMEM151B	0.37213	0.956138	0.0333553
20683	SCN4B	0.455446	0.957492	0.0333565
31208	LOC653193	0.10524	0.956138	0.0333606
20198	LOC100134357	0.483665	0.959928	0.0333633
16222	KAT5	0.649659	0.976333	0.0333634
30002	LOC652000	0.200836	0.956138	0.0333934
26994	HTR1F	0.126345	0.956138	0.0333936
22451	ARMC2	0.430264	0.956138	0.033396
18602	EGFLAM	0.531075	0.965704	0.0334017
26433	PNMAL2	0.307046	0.956138	0.0334036
25414	MAGEA9	0.311393	0.956138	0.0334089
30209	FLJ23172	0.10509	0.956138	0.0334273
30760	OR10Z1	0.130976	0.956138	0.0334499
18888	DUSP7	0.439958	0.957011	0.03345
21273	LOC100130187	0.432815	0.956138	0.0334586
13026	LOC645177	0.855498	0.989168	0.0334592
5102	ATP5G2	0.880617	0.991763	0.0334593
23223	LOC642249	0.265556	0.956138	0.0334598
16268	CYP27A1	0.565999	0.968223	0.0334661
28369	SLC9A3R2	0.166987	0.956138	0.0334813
16742	LOC100133077	0.27623	0.956138	0.0334839
25964	MYH1	0.234398	0.956138	0.0334848
16943	FAM153C	0.675349	0.979335	0.0334982
16494	SLC22A1	0.3327	0.956138	0.0335146
29191	LOC727977	0.336684	0.956138	0.033517
22134	LOC654133	0.332709	0.956138	0.0335192
10587	CDC37	0.843363	0.988773	0.0335466
2655	SERPINB9	0.928864	0.996371	0.0335659
16484	RBMY1A3P	0.447187	0.957492	0.0335693
21020	LOC642167	0.365614	0.956138	0.0335704
17004	MIR635	0.494021	0.959928	0.0335708
28952	LOC652641	0.157925	0.956138	0.0335762
28158	LOC648174	0.211471	0.956138	0.0335777
24067	LOC650657	0.342218	0.956138	0.0335819
26128	LOC100127984	0.312734	0.956138	0.0335843
23129	DIO3	0.427269	0.956138	0.0335938
15266	C2orf88	0.53516	0.965798	0.0336174
6340	LOC441268	0.83434	0.988491	0.0336175
23846	LOC391205	0.464257	0.958377	0.0336182
26512	PRR20B	0.1855	0.956138	0.0336361
7300	TMEM69	0.839899	0.988773	0.0336384
26155	LOC730479	0.391383	0.956138	0.0336512
19170	LOC728352	0.588473	0.970508	0.0336628
22042	ANXA10	0.322157	0.956138	0.0336671
26211	LOC647625	0.337774	0.956138	0.0336688
7842	CDS1	0.185518	0.956138	0.0336697
6041	PMM1	0.836321	0.98862	0.0336809
15739	LRP12	0.398111	0.956138	0.0336862
20926	LOC149620	0.429631	0.956138	0.0336911
29870	LCE5A	0.217493	0.956138	0.0336964
27546	ZNF709	0.253581	0.956138	0.0336985
26204	PLEKHG6	0.210005	0.956138	0.0337071
22614	USP27X	0.346241	0.956138	0.0337076
28090	LOC100132963	0.258048	0.956138	0.0337116
21598	PCDH24	0.356609	0.956138	0.0337286
16278	SENP8	0.67127	0.979335	0.0337339
19550	LOC642646	0.443277	0.957359	0.0337351
8454	PRMT5	0.847693	0.988878	0.0337438
11339	TBX1	0.730854	0.982248	0.0337449
4175	UBR5	0.88679	0.992231	0.03376
28136	MIR1911	0.401304	0.956138	0.0337643
18440	LOC653648	0.579176	0.969819	0.0337668
16378	NBPF9	0.547404	0.966411	0.0337668
23031	KRTAP20-1	0.337459	0.956138	0.033769
21633	EMR4P	0.431616	0.956138	0.0337857
18342	LOC100134098	0.509522	0.962061	0.0337981
22462	LOC389607	0.433318	0.956138	0.0338028
9753	KIF5B	0.866201	0.990571	0.0338093
8037	MRPL38	0.855564	0.989168	0.033821
23745	ADAMTS16	0.312432	0.956138	0.0338229
23918	LOC642381	0.397682	0.956138	0.0338368
7173	C9orf114	0.812149	0.986792	0.0338394
22739	THRB	0.374934	0.956138	0.0338418
19501	ST8SIA2	0.381091	0.956138	0.0338439
11968	C14orf23	0.259894	0.956138	0.0338461
16739	LOC648283	0.534461	0.965798	0.0338589
23714	LOC650677	0.430141	0.956138	0.0338599
16683	DISP2	0.737882	0.982279	0.0338654
25801	C21orf114	0.312346	0.956138	0.0338663
27827	XAGE2	0.278002	0.956138	0.0338675
20423	LOC642072	0.308035	0.956138	0.0338859
13620	LOC401010	0.741124	0.982978	0.0338902
20628	C6orf224	0.505004	0.96116	0.0339005
12258	ERF	0.795297	0.98596	0.0339025
16486	FMO3	0.742729	0.983343	0.0339032
25242	LOC645254	0.325384	0.956138	0.0339213
27417	KCNJ6	0.132402	0.956138	0.0339381
27955	LOC100130536	0.417922	0.956138	0.0339434
31200	ARSE	0.171861	0.956138	0.0339452
26565	LOC646134	0.146709	0.956138	0.0339462
22664	LOC647647	0.237171	0.956138	0.033948
7574	NDUFA3	0.878723	0.991488	0.0339519
29188	CCDC83	0.276798	0.956138	0.0339534
12077	LOC728728	0.626637	0.97384	0.0339585
20837	ZIC1	0.487653	0.959928	0.0339648
12918	LOC643977	0.487506	0.959928	0.0339707
9762	DGUOK	0.841556	0.988773	0.0339725
16271	PRPF39	0.657536	0.977583	0.033983
20914	LOC729393	0.474835	0.959456	0.0340243
14267	TEX15	0.345369	0.956138	0.0340274
23456	LOC652258	0.363433	0.956138	0.0340287
19280	PFKFB1	0.304816	0.956138	0.0340329
8522	LOC389834	0.759646	0.984207	0.0340339
27962	LOC652769	0.329519	0.956138	0.0340369
31204	PRLHR	0.152927	0.956138	0.034047
30563	LOC644961	0.177545	0.956138	0.0340501
697	ST3GAL1	0.886075	0.992129	0.0340523
28534	TAS2R13	0.326844	0.956138	0.0340574
29478	LOC100133425	0.111078	0.956138	0.0340601
23260	LOC441662	0.319293	0.956138	0.0340616
24178	FLJ45832	0.289801	0.956138	0.0340703
23418	KLK8	0.361597	0.956138	0.0340907
20020	PRSS42	0.519339	0.964088	0.0340989
16826	LOC647805	0.459228	0.957492	0.0341047
22139	LOC401296	0.345439	0.956138	0.0341059
7777	DUS3L	0.826512	0.988227	0.0341082
11509	LOC392871	0.594416	0.97118	0.0341175
22722	LOC727924	0.38451	0.956138	0.0341304
24868	LOC728900	0.377334	0.956138	0.0341324
6508	SNX16	0.875885	0.991321	0.0341425
24599	MIR23B	0.288315	0.956138	0.0341504
26570	GABRQ	0.111404	0.956138	0.0341568
24022	GLYAT	0.344313	0.956138	0.0341782
22359	LOC645649	0.320118	0.956138	0.0341851
16602	TNFAIP8L3	0.442254	0.957011	0.0341947
19320	DUSP9	0.275825	0.956138	0.0342062
21337	DPP6	0.558559	0.967587	0.034231
28360	LOC646011	0.312138	0.956138	0.0342331
14531	LOC646513	0.702211	0.979868	0.0342334
27648	LOC650454	0.190901	0.956138	0.0342537
22729	C8orf31	0.0926741	0.956138	0.0342594
17774	MMP28	0.693456	0.979868	0.0342645
24274	LOC650217	0.263088	0.956138	0.0342735
22701	SI	0.296742	0.956138	0.0342758
18793	LOC100129448	0.476669	0.959609	0.0342776
9692	LOC342994	0.762818	0.984571	0.0342909
22539	LOC642265	0.298106	0.956138	0.0342911
25307	LOC732415	0.283592	0.956138	0.0342974
14877	LYPLA2P1	0.660989	0.97785	0.0343018
24046	LOC654200	0.329393	0.956138	0.0343105
21751	LOC100133855	0.407891	0.956138	0.0343149
16702	MYH15	0.631643	0.974538	0.0343189
16473	ABCA10	0.598177	0.971719	0.0343251
17842	LOC391764	0.123948	0.956138	0.0343353
27031	LOC645871	0.21986	0.956138	0.0343367
28354	SNTN	0.120514	0.956138	0.0343401
27759	LOC642629	0.331498	0.956138	0.0343483
19890	C10orf114	0.439124	0.957011	0.034353
22413	LOC100133695	0.352558	0.956138	0.0343561
18314	TAS2R39	0.487512	0.959928	0.0343611
22686	DEFB108B	0.286334	0.956138	0.0343675
10953	ZNF644	0.730338	0.982226	0.0343767
25290	LOC653182	0.181217	0.956138	0.0343912
15035	ERAP1	0.614189	0.973578	0.034409
24021	LOC652354	0.446194	0.957492	0.0344093
26697	TCEB3CL2	0.261677	0.956138	0.0344138
10351	PTPRA	0.743877	0.983555	0.0344166
28212	LOC100132396	0.197249	0.956138	0.0344267
22360	C6orf184	0.297121	0.956138	0.0344267
28272	LOC645093	0.203002	0.956138	0.0344293
25538	LOC440792	0.333741	0.956138	0.0344308
29015	ZNF487	0.220649	0.956138	0.034443
11993	LOC727848	0.776587	0.984636	0.0344475
9902	CLDN5	0.153428	0.956138	0.0344476
17100	LOC348840	0.446036	0.957492	0.0344531
18840	GYLTL1B	0.604341	0.97317	0.0344544
4619	GART	0.885985	0.992129	0.0344605
23986	LOC651430	0.473609	0.959327	0.0344681
17466	TBC1D3	0.63375	0.974861	0.0344741
19113	LOC644302	0.417972	0.956138	0.0344823
30031	C9orf122	0.12201	0.956138	0.0344871
29410	LOC643844	0.210872	0.956138	0.034499
16124	RNF152	0.200414	0.956138	0.0345
23120	RBP7	0.454088	0.957492	0.0345259
12748	SH3RF3	0.738258	0.982279	0.0345365
28866	LOC649902	0.158939	0.956138	0.0345423
17756	MIR1224	0.556872	0.96756	0.0345454
13285	LOC441150	0.748645	0.983555	0.0345618
30312	LOC644567	0.292765	0.956138	0.0345627
22991	LOC402571	0.363439	0.956138	0.0345652
29087	FAM75A5	0.117	0.956138	0.0345669
17621	LRP1B	0.279165	0.956138	0.0345677
23004	H1FNT	0.39064	0.956138	0.0345791
28529	LOC652753	0.231026	0.956138	0.0345847
24745	SNORD111	0.323412	0.956138	0.0345856
25468	LOC651758	0.442146	0.957011	0.0345892
24997	BRUNOL5	0.307672	0.956138	0.0345986
17885	LGALS7	0.526573	0.965548	0.0346191
29718	ODZ1	0.153799	0.956138	0.034637
11252	FAM172A	0.804274	0.986327	0.0346467
23539	LOC100131941	0.461709	0.957868	0.0346504
19048	LOC100128372	0.502523	0.961116	0.0346573
27144	LOC729266	0.229673	0.956138	0.0346609
25090	LOC651580	0.212316	0.956138	0.0346642
29991	LOC648735	0.173207	0.956138	0.0346658
20001	PCDH17	0.42511	0.956138	0.03467
24010	HCN1	0.325092	0.956138	0.0346785
25056	LOC100131169	0.270979	0.956138	0.0346804
22623	LOC642514	0.340436	0.956138	0.0346815
19909	LIFR	0.445531	0.957492	0.0346842
14566	FGF18	0.316272	0.956138	0.0346847
7408	LOC645969	0.862834	0.990247	0.0347196
26730	LOC100131844	0.238972	0.956138	0.0347271
19389	LOC400099	0.462117	0.957868	0.03473
23216	ADAMTS8	0.366522	0.956138	0.0347366
16800	LOC652846	0.175664	0.956138	0.0347465
27913	CYP2C19	0.322116	0.956138	0.0347541
22032	LOC646366	0.350955	0.956138	0.0347714
9899	TRIM66	0.752106	0.983862	0.0347742
22691	LOC730249	0.252732	0.956138	0.0347763
22329	LOC648876	0.47034	0.958964	0.0347769
25373	GABRR1	0.236884	0.956138	0.0347782
11391	TNNT1	0.765689	0.984636	0.0347793
17959	SNORD114-2	0.605338	0.97317	0.0347899
21407	C19orf55	0.429296	0.956138	0.03479
30754	LOC651965	0.131913	0.956138	0.0348005
6752	ZFY	0.869726	0.990571	0.034824
28676	FLJ30679	0.252595	0.956138	0.0348271
18195	ITGB1BP2	0.631775	0.974538	0.0348325
24283	LOC650812	0.428391	0.956138	0.0348352
26177	LOC646130	0.186083	0.956138	0.0348434
30711	LOC285500	0.12185	0.956138	0.0348462
4803	TPI1	0.900888	0.994113	0.0348504
21873	MIR1301	0.373174	0.956138	0.0348571
4554	LOC728565	0.871129	0.990608	0.0348609
30823	DEFA3	0.280433	0.956138	0.0348638
10514	CAPG	0.648157	0.976333	0.0348843
17283	LOC643570	0.508282	0.962061	0.0348848
27937	LOC100130157	0.1381	0.956138	0.0348993
2678	AXUD1	0.916818	0.996153	0.034908
18806	LOC644814	0.489481	0.959928	0.034944
19653	CLDN8	0.419887	0.956138	0.0349475
17010	SNORD32B	0.440014	0.957011	0.0349544
19839	LOC100129720	0.419119	0.956138	0.0349554
28701	GBP7	0.174122	0.956138	0.034957
10160	MRPS24	0.805432	0.986327	0.0349573
1734	P4HA1	0.918184	0.996153	0.0349645
26807	OR51F2	0.358794	0.956138	0.0349701
26335	LOC727764	0.33141	0.956138	0.0349909
24786	LOC100132033	0.313974	0.956138	0.0349933
27116	OR6N1	0.368411	0.956138	0.0349985
30894	LOC100133180	0.137768	0.956138	0.0350014
24845	TMEM176B	0.232551	0.956138	0.0350224
24843	NT5C1A	0.385621	0.956138	0.0350283
23055	KRTAP22-1	0.436157	0.956378	0.0350511
4420	2001-09-01	0.879958	0.991633	0.0350885
21881	LOC100129273	0.195769	0.956138	0.0350914
24660	PEX12	0.285044	0.956138	0.0350964
19515	LOC642816	0.483467	0.959928	0.0350992
17991	LOC645931	0.648767	0.976333	0.0351023
22985	LOC100129083	0.419966	0.956138	0.0351174
26326	TAS2R19	0.372991	0.956138	0.0351245
9814	WFDC2	0.360384	0.956138	0.0351248
22823	CHST6	0.145536	0.956138	0.0351343
1820	CXCL13	0.269506	0.956138	0.035143
11124	HIST2H3C	0.708461	0.980589	0.0351451
18702	LOC644328	0.52008	0.964114	0.035154
20855	SNORD18B	0.232712	0.956138	0.0351555
9591	AFAP1	0.813943	0.987054	0.0351585
18910	LOC441957	0.421653	0.956138	0.0351636
25036	NKAIN4	0.431353	0.956138	0.0351752
26120	LPIN3	0.17011	0.956138	0.0351817
18510	PLAC1	0.301428	0.956138	0.0351921
6341	INPP5E	0.847748	0.988878	0.0351949
12135	LOC100129076	0.717031	0.981356	0.0351969
20679	LOC731227	0.424029	0.956138	0.0351971
21812	OR10A6	0.533919	0.965798	0.0352142
14485	HSF2BP	0.749115	0.983555	0.035233
30762	ALS2CR11	0.191575	0.956138	0.0352347
13479	TTLL4	0.748462	0.983555	0.035249
11632	C6orf168	0.535027	0.965798	0.0352522
22915	LOC100128893	0.462889	0.958319	0.035259
30670	LOC730811	0.131655	0.956138	0.0352614
23135	LOC648154	0.379192	0.956138	0.0352624
21436	FAM83C	0.233626	0.956138	0.035275
25012	LOC100128889	0.324626	0.956138	0.0352881
18629	LOC641944	0.565329	0.968223	0.0352899
30485	LOC729501	0.166553	0.956138	0.0352996
22943	LOC100130549	0.438004	0.956938	0.0352999
22910	PLEKHA6	0.253819	0.956138	0.0353106
18857	LOC154860	0.318284	0.956138	0.0353137
4127	HIC2	0.834852	0.988491	0.035315
19468	LOC100128562	0.381631	0.956138	0.0353215
12416	ITGA9	0.427953	0.956138	0.0353535
17730	HIST1H3E	0.558494	0.967587	0.0353639
12592	ZNF24	0.755909	0.984056	0.0353882
22521	DUXA	0.229251	0.956138	0.0354058
26559	CACNA2D1	0.238289	0.956138	0.0354096
26586	LOC646638	0.22043	0.956138	0.0354204
24709	CCT8L2	0.446314	0.957492	0.0354345
4992	C1GALT1C1	0.879081	0.991528	0.035446
11703	IREB2	0.791045	0.985325	0.03547
8338	RPL41	0.825293	0.988227	0.0354861
23755	LOC728857	0.42132	0.956138	0.0354943
8065	LOC347292	0.841838	0.988773	0.0354982
18478	ZDHHC8P	0.549012	0.966522	0.0355008
21338	TAAR1	0.317234	0.956138	0.0355015
20162	TIGD3	0.307797	0.956138	0.0355043
3039	HRASLS	0.612738	0.973578	0.0355329
30769	SNORD1B	0.0954514	0.956138	0.0355344
25080	LRRIQ3	0.259787	0.956138	0.035551
448	IFI27	0.725134	0.981871	0.0355614
24586	LOC100132887	0.194929	0.956138	0.0355672
15340	C1orf64	0.745841	0.983555	0.0355752
25181	LOC646109	0.363228	0.956138	0.0355871
13469	LAMA2	0.369187	0.956138	0.0355971
30519	MIR519B	0.157983	0.956138	0.0356054
22901	FLJ44635	0.27318	0.956138	0.0356071
20939	KRT18P30	0.404536	0.956138	0.035612
29126	OR52R1	0.14092	0.956138	0.0356191
20226	FAM115B	0.44959	0.957492	0.0356346
14494	TWF1	0.758261	0.984056	0.0356542
21429	LOC440518	0.380906	0.956138	0.035666
3576	NDUFB9	0.911026	0.995516	0.0356689
19299	KRT72	0.462658	0.958285	0.0356798
20715	LOC644929	0.316135	0.956138	0.035687
5669	MRPL27	0.86867	0.990571	0.0356894
16337	MAP4	0.593664	0.97118	0.035707
22948	LRRC7	0.237049	0.956138	0.0357281
18705	LOC645835	0.370097	0.956138	0.035729
18047	LOC100132870	0.443743	0.957359	0.0357313
7576	C12orf51	0.861226	0.989711	0.0357422
13906	RFK	0.722554	0.981638	0.035747
19215	MCCD1	0.455454	0.957492	0.0357495
24295	LOC641785	0.277871	0.956138	0.035754
20026	LOC100132663	0.434896	0.956349	0.0357543
12879	LOC653188	0.777733	0.984636	0.0357719
17552	UNQ9370	0.546095	0.966032	0.0357792
13323	C1orf166	0.821622	0.988199	0.0357892
13023	SNHG10	0.647508	0.976333	0.0357904
20824	OR5K4	0.465774	0.958711	0.0358
991	HS3ST3A1	0.562363	0.967735	0.035805
25642	DPT	0.209134	0.956138	0.0358082
24678	SLC22A14	0.267867	0.956138	0.0358372
27405	LOC645636	0.265234	0.956138	0.0358486
24128	C10orf92	0.253726	0.956138	0.0358532
22731	SNORD113-9	0.190213	0.956138	0.0358558
5815	MRPL24	0.883954	0.992112	0.035863
15067	TMEM25	0.625528	0.97384	0.035875
29791	LOC654159	0.137436	0.956138	0.0358918
25273	SLC28A3	0.476889	0.959609	0.0359096
22341	FGF19	0.425226	0.956138	0.0359099
30213	MIR548E	0.086703	0.956138	0.0359145
28438	PYY2	0.271083	0.956138	0.0359187
23331	OR13C9	0.45154	0.957492	0.0359251
17295	HDAC11	0.487	0.959928	0.035937
15576	RNF212	0.354953	0.956138	0.0359409
2435	MNDA	0.281185	0.956138	0.0359422
22453	LOC645460	0.361573	0.956138	0.0359424
26544	LOC100128064	0.270378	0.956138	0.035957
23630	LOC643699	0.358325	0.956138	0.0359635
11264	RAB36	0.712807	0.981157	0.0359701
30912	LOC654134	0.193577	0.956138	0.035975
21252	OR2T29	0.351527	0.956138	0.0359899
21805	LRIT1	0.397805	0.956138	0.0359954
9637	SNX4	0.76358	0.984636	0.0360006
23009	LOC644083	0.269264	0.956138	0.0360053
21851	OLIG2	0.372903	0.956138	0.0360091
22733	LOC650933	0.336272	0.956138	0.0360135
8376	SYNJ1	0.826762	0.988227	0.036026
30842	FLJ32682	0.221751	0.956138	0.0360632
11262	LOC652683	0.258532	0.956138	0.0360661
15965	LOC440491	0.53376	0.965798	0.036069
21975	LOC387941	0.299703	0.956138	0.0360759
27336	LOC732391	0.271415	0.956138	0.0361025
21164	LOC100132941	0.364365	0.956138	0.0361035
27600	LOC653461	0.215072	0.956138	0.0361046
28417	CXorf58	0.0616987	0.956138	0.0361168
25474	TREH	0.327021	0.956138	0.036117
28014	LOC254398	0.221911	0.956138	0.0361316
25632	AMELY	0.212664	0.956138	0.0361334
14707	RBP1	0.195947	0.956138	0.0361354
23134	LOC729444	0.427799	0.956138	0.0361369
13732	LOC100133568	0.614381	0.973578	0.036143
13846	LOC651316	0.618154	0.973578	0.0361494
19487	IL20RA	0.399018	0.956138	0.0361575
3744	ROR1	0.860437	0.989494	0.0361597
16630	GALNT13	0.746632	0.983555	0.03616
22970	LOC645405	0.224009	0.956138	0.0361641
24104	LOC652800	0.0570209	0.956138	0.0361643
22030	LOC651169	0.217844	0.956138	0.0361766
12825	CDK8	0.781194	0.984636	0.0361782
18876	LOC100130451	0.443457	0.957359	0.0361902
21072	RAMP3	0.367628	0.956138	0.0361933
21584	LOC642160	0.479653	0.959928	0.0361934
27556	LOC653481	0.274024	0.956138	0.0362049
14902	CD200R1	0.526024	0.965439	0.0362212
66	IFITM1	0.95364	0.997592	0.0362212
15942	PLD4	0.586497	0.969978	0.0362222
24129	LOC653037	0.335176	0.956138	0.0362333
14538	FAM169B	0.393621	0.956138	0.0362337
18933	LOC647961	0.468552	0.958964	0.0362455
4105	DECR1	0.884882	0.992128	0.0362537
20260	MGC39545	0.268344	0.956138	0.0362748
22037	PAR5	0.221819	0.956138	0.0362785
8511	MOBKL2B	0.521333	0.964216	0.0362813
20268	PKDCC	0.314322	0.956138	0.0362875
18116	LOC728942	0.497651	0.960817	0.0362965
9806	RPS17	0.801824	0.986327	0.036297
17858	C2CD4D	0.452635	0.957492	0.0363009
9954	MAP7D1	0.842699	0.988773	0.0363037
22104	OTX2	0.337882	0.956138	0.0363066
18812	LOC100133775	0.517026	0.963798	0.0363181
21769	LOC728093	0.362381	0.956138	0.036322
19124	ZNF648	0.655103	0.977536	0.0363318
29747	OPTC	0.192962	0.956138	0.0363392
23942	LOC338829	0.274531	0.956138	0.0363417
26385	LOC652819	0.199723	0.956138	0.0363434
11601	SLC10A7	0.715791	0.981356	0.0363613
30203	LOC728692	0.200129	0.956138	0.0363641
20336	GPRC5B	0.33699	0.956138	0.0363665
12050	C21orf122	0.559373	0.967643	0.0363764
20481	C14orf115	0.205669	0.956138	0.0363782
10300	PATL2	0.704473	0.979868	0.0363809
25804	LOC643943	0.395849	0.956138	0.036386
374	ABLIM1	0.95621	0.997592	0.036389
7345	POLR3C	0.833414	0.988491	0.0364022
22348	LOC653097	0.315085	0.956138	0.0364039
4052	NKX2-2	0.480876	0.959928	0.0364052
25319	LOC650278	0.267975	0.956138	0.0364063
21381	LOC344065	0.350848	0.956138	0.0364168
24171	SDR9C7	0.38114	0.956138	0.0364307
15499	ACBD4	0.535238	0.965798	0.0364474
19532	KIF26A	0.473794	0.959327	0.0364575
25940	C8orf22	0.35499	0.956138	0.0364598
19427	CDK5R2	0.566601	0.968223	0.0364744
25867	LGALS13	0.343904	0.956138	0.0364871
19782	LOC729587	0.417907	0.956138	0.0364906
25784	ACOT6	0.31114	0.956138	0.0364956
28009	LOC652544	0.23255	0.956138	0.0364971
12226	LOC100132289	0.8018	0.986327	0.0364993
29705	LOC389888	0.221656	0.956138	0.0365061
17767	PLXND1	0.527118	0.965607	0.0365148
28367	LOC100134138	0.117605	0.956138	0.0365221
4365	ANKRD12	0.837826	0.98862	0.0365281
5177	ARRDC3	0.884502	0.992115	0.0365322
7610	LOC650832	0.871575	0.990731	0.036549
19889	KRTAP4-8	0.365243	0.956138	0.0365607
16751	WSCD1	0.466203	0.958711	0.0365901
22974	FLJ39080	0.159142	0.956138	0.0365924
2274	SIDT2	0.88604	0.992129	0.0365978
30591	LOC729479	0.137065	0.956138	0.0365997
14905	ABCD2	0.145481	0.956138	0.0366008
21493	MIR128-2	0.40565	0.956138	0.0366312
21983	OR51E1	0.212378	0.956138	0.0366384
16490	LOC653127	0.732366	0.982248	0.0366469
22299	XKR5	0.253412	0.956138	0.0366546
23412	LOC653692	0.226532	0.956138	0.036656
14197	ACCN4	0.229916	0.956138	0.036663
21390	LOC644829	0.366239	0.956138	0.0366718
18740	ACSS3	0.544215	0.965878	0.0366728
28835	LOC648517	0.150551	0.956138	0.0366825
16608	LOC647543	0.112519	0.956138	0.036688
8406	CDC40	0.849895	0.988878	0.0366946
22028	C6orf140	0.195659	0.956138	0.036698
20775	LOC647451	0.459859	0.957492	0.0367032
16059	NAGS	0.363734	0.956138	0.0367068
23247	LOC643968	0.484511	0.959928	0.0367395
15026	WDR85	0.74939	0.983555	0.036743
10676	LOC644517	0.77335	0.984636	0.0367474
1387	KRTAP17-1	0.14961	0.956138	0.036758
24375	FLJ42875	0.167309	0.956138	0.0367649
15687	PTPRJ	0.704531	0.979868	0.0367774
23580	C20orf85	0.240588	0.956138	0.0367811
21691	LOC649466	0.278266	0.956138	0.0367884
21156	LOC649897	0.338871	0.956138	0.0368047
25614	POU5F2	0.373455	0.956138	0.0368055
27711	C6orf132	0.171848	0.956138	0.0368154
9495	MAGEF1	0.864755	0.99055	0.0368398
26691	TSNARE1	0.186185	0.956138	0.0368539
28635	LOC391763	0.214408	0.956138	0.0368631
14447	LOC729647	0.533855	0.965798	0.0368706
9956	KIAA1530	0.811525	0.986792	0.0368713
10729	ABCC9	0.314396	0.956138	0.0368737
28819	LOC651860	0.141923	0.956138	0.0368758
29259	LOC390998	0.230664	0.956138	0.0368842
18040	TMPRSS4	0.467292	0.95891	0.0368842
27182	LOC100131463	0.302368	0.956138	0.0368985
27862	FLJ42220	0.268755	0.956138	0.0369019
9323	RDH13	0.845118	0.988773	0.0369094
18323	PPL	0.40936	0.956138	0.0369183
25473	LOC732199	0.331668	0.956138	0.0369194
6539	C10orf104	0.851881	0.98894	0.0369271
26479	MGC15885	0.195059	0.956138	0.0369382
8521	KIAA0895	0.811161	0.986792	0.0369415
17186	FAM26E	0.621511	0.973578	0.0369516
17499	LOC257054	0.58592	0.969978	0.036961
11066	CTSF	0.78563	0.984636	0.0369678
11110	SNORD21	0.743442	0.983555	0.0369681
8591	LOC25845	0.777611	0.984636	0.0369726
26505	LOC649967	0.122785	0.956138	0.0369738
20267	OR2V2	0.327889	0.956138	0.0369972
13485	LOC648294	0.790061	0.985265	0.03701
29720	LOC651790	0.228273	0.956138	0.0370205
2811	LOC732007	0.910505	0.995483	0.0370531
14924	RASAL2	0.279157	0.956138	0.0370798
8963	DCUN1D4	0.85115	0.98894	0.0370814
24016	BPY2	0.331697	0.956138	0.0370816
10222	PDE7B	0.361219	0.956138	0.0370957
25731	LOC648456	0.173922	0.956138	0.0371004
25981	LOC642659	0.226501	0.956138	0.0371024
26914	BFSP1	0.304536	0.956138	0.0371131
15698	LRRC8E	0.207379	0.956138	0.037114
30569	LOC729756	0.0670656	0.956138	0.0371267
29981	GABRR3	0.19701	0.956138	0.0371357
23531	LOC641987	0.318237	0.956138	0.0371361
25901	LOC100133280	0.10322	0.956138	0.0371384
23115	LOC100129638	0.270968	0.956138	0.0371451
26783	OR52I1	0.155015	0.956138	0.0371691
4733	LRPPRC	0.889831	0.992298	0.0371691
22322	TGM7	0.313385	0.956138	0.0371803
3704	DDX60	0.754754	0.984056	0.0371807
2585	NOP56	0.899168	0.994001	0.0371924
22387	ZSCAN5B	0.255778	0.956138	0.0372057
24454	LOC643755	0.316227	0.956138	0.0372087
12789	LOC554223	0.451792	0.957492	0.0372153
23286	LOC643910	0.287176	0.956138	0.0372158
20944	ELN	0.383831	0.956138	0.0372327
20906	LOC388780	0.35143	0.956138	0.0372352
11076	SSSCA1	0.787225	0.984636	0.0372367
2348	C21orf34	0.689937	0.979868	0.0372399
15707	IL20RB	0.64452	0.976333	0.0372492
23652	OR10P1	0.161066	0.956138	0.0372596
20144	LOC389053	0.471604	0.958964	0.0372723
15695	FLYWCH1	0.569813	0.968617	0.037276
8237	LOC100130003	0.852413	0.988977	0.0372947
26571	LOC400590	0.237459	0.956138	0.0372955
26316	ZDHHC11B	0.312823	0.956138	0.0373028
421	GSTM1	0.955759	0.997592	0.037317
1033	IL17F	0.0930656	0.956138	0.0373199
20817	AMIGO2	0.425684	0.956138	0.0373236
25575	C9orf110	0.201874	0.956138	0.0373276
21366	LOC100132900	0.313602	0.956138	0.037333
17779	MMP24	0.551653	0.966658	0.0373362
24490	LOC391142	0.349685	0.956138	0.0373393
22046	CD1B	0.476498	0.959586	0.0373404
15221	LOC648729	0.696113	0.979868	0.0373455
7141	RBBP9	0.860526	0.989494	0.0373624
29602	PAMR1	0.172189	0.956138	0.0373695
19798	AKAP9	0.44457	0.957359	0.0373947
25340	LOC728611	0.253924	0.956138	0.0373991
18599	TGM6	0.556999	0.96756	0.0374115
23904	LOC643486	0.212137	0.956138	0.0374218
12507	C8orf30B	0.807081	0.986433	0.0374267
12444	CRSP9	0.815762	0.9872	0.0374317
23575	C11orf45	0.177564	0.956138	0.0374344
7689	IL2RG	0.760754	0.984207	0.0374358
9488	ZBTB24	0.777678	0.984636	0.0374491
18903	FLJ13614	0.307664	0.956138	0.037453
26832	CNTN2	0.294614	0.956138	0.0374585
30905	CEACAM18	0.0623878	0.956138	0.0374646
19433	DLEC1	0.439638	0.957011	0.0374651
21713	LOC649067	0.515672	0.963622	0.0374767
9297	STAU1	0.77221	0.984636	0.0374807
23555	LOC650151	0.393899	0.956138	0.0374883
21047	LOC645098	0.251364	0.956138	0.0375169
6345	DGKQ	0.84506	0.988773	0.0375239
12740	HUS1B	0.643548	0.976333	0.0375297
11655	ACTR5	0.7848	0.984636	0.037539
14459	DYRK1B	0.672882	0.979335	0.0375403
30128	MIR654	0.133994	0.956138	0.0375408
21250	LOC388743	0.464412	0.958377	0.0375493
31089	GRIN2D	0.104883	0.956138	0.0375624
11948	LOC100128805	0.823147	0.988227	0.0375787
15046	LOC650717	0.584279	0.969978	0.0375823
20299	LOC642855	0.513069	0.962973	0.0375863
18098	HTRA4	0.572536	0.96979	0.0375868
6406	HSD17B10	0.850063	0.988878	0.037588
29336	LOC389394	0.17148	0.956138	0.0375927
24795	GPHB5	0.290184	0.956138	0.0375964
17074	LOC650860	0.336176	0.956138	0.0376012
23909	LOC651333	0.44192	0.957011	0.0376029
25776	LOC647188	0.317582	0.956138	0.0376109
26854	LOC644577	0.237061	0.956138	0.0376117
29394	C21orf125	0.10762	0.956138	0.037612
6895	MAGEA12	0.149751	0.956138	0.0376276
15491	EFHC2	0.504113	0.96116	0.0376417
30017	LOC100131384	0.220005	0.956138	0.0376445
22698	LOC653643	0.367731	0.956138	0.0376722
22758	INGX	0.422123	0.956138	0.0376803
11479	GPATCH2	0.745114	0.983555	0.0377063
30562	CASS4	0.187699	0.956138	0.037708
14509	LOC100130556	0.712046	0.981038	0.0377284
27079	LOC653254	0.204077	0.956138	0.0377388
23477	PRG4	0.272606	0.956138	0.0377436
17865	LOC100130542	0.610615	0.973578	0.0377614
22998	LOC646882	0.302764	0.956138	0.0377757
6369	PRSS7	0.580626	0.969819	0.0377814
16989	THAP8	0.537703	0.965798	0.0377887
7564	LOC645231	0.781304	0.984636	0.0377952
1343	PANX2	0.806137	0.986327	0.0377959
15376	LOC255326	0.345023	0.956138	0.0377984
16232	LOC730254	0.42906	0.956138	0.0377985
13382	LOC649801	0.719111	0.981356	0.0378031
20968	LOC100132474	0.387276	0.956138	0.0378056
14908	LOC730387	0.543149	0.965798	0.0378077
671	CREB5	0.899158	0.994001	0.0378109
13509	DHDDS	0.728492	0.982136	0.0378141
14935	LOC653591	0.72393	0.981681	0.0378177
13588	FAM139A	0.732938	0.982248	0.0378179
18274	ETNK2	0.429736	0.956138	0.037818
16170	LOC201175	0.386482	0.956138	0.0378202
30692	MIR125A	0.128733	0.956138	0.0378429
27592	MIR338	0.163656	0.956138	0.0378479
14923	LOC729629	0.44901	0.957492	0.0378575
16004	RASGEF1B	0.731242	0.982248	0.03786
28182	MIR1910	0.151758	0.956138	0.0378624
9451	LOC644768	0.685442	0.979502	0.0378802
14852	ADAMTS4	0.503793	0.96116	0.0378833
20210	LOC149086	0.398148	0.956138	0.0378865
3243	PSME3	0.905018	0.994952	0.0379082
27655	LOC644003	0.125014	0.956138	0.0379101
28609	HTA	0.186548	0.956138	0.037915
21500	MIR490	0.346977	0.956138	0.0379157
21722	OFCC1	0.318531	0.956138	0.0379467
24301	CPE	0.444447	0.957359	0.037947
23489	LOC642645	0.41124	0.956138	0.0379549
8360	CCDC15	0.885319	0.992128	0.0379806
21373	RGS9BP	0.308173	0.956138	0.0379878
15554	KDM1B	0.648385	0.976333	0.0379914
8404	SNORD35A	0.817109	0.987493	0.0379946
23342	C2orf80	0.281559	0.956138	0.0379959
11410	HOXA4	0.812962	0.986804	0.0379994
21863	LOC652492	0.226205	0.956138	0.0380004
27435	OR10A5	0.226447	0.956138	0.0380008
24556	LOC649848	0.302979	0.956138	0.0380015
16634	MACC1	0.494872	0.959928	0.0380155
30022	HTR5A	0.165933	0.956138	0.0380388
3354	CLCN7	0.903808	0.994952	0.0380431
22389	LOC647955	0.165741	0.956138	0.038063
17671	RABL5	0.272485	0.956138	0.0380634
20961	MSTN	0.115591	0.956138	0.0380731
9813	LOC649604	0.787301	0.984636	0.038074
20682	LOC645545	0.349502	0.956138	0.0380791
15813	LOC644689	0.609599	0.973578	0.0380862
5376	MED10	0.839036	0.988731	0.0380876
28128	ST6GAL2	0.110855	0.956138	0.0380911
24459	REG1B	0.365362	0.956138	0.0381002
18139	ZNF502	0.470305	0.958964	0.0381048
27657	LOC646085	0.204716	0.956138	0.0381049
24032	LOC652389	0.321856	0.956138	0.0381203
13812	KBTBD12	0.366539	0.956138	0.0381347
12147	C19orf25	0.699545	0.979868	0.0381637
13219	KIAA0100	0.742355	0.983255	0.0381866
22945	ANKRD58	0.398624	0.956138	0.0381875
28294	NEU2	0.273444	0.956138	0.038192
20457	UGT2B4	0.51362	0.963019	0.0381949
6080	LOC644745	0.870542	0.990608	0.0381954
30374	LOC646933	0.115254	0.956138	0.038201
10813	C1orf124	0.786336	0.984636	0.0382157
21478	LOC652294	0.432201	0.956138	0.038251
13140	TNFRSF11A	0.508042	0.962061	0.0382543
15890	LOC643905	0.585638	0.969978	0.0382702
19974	LOC650759	0.428931	0.956138	0.0382787
30196	LOC643132	0.0686969	0.956138	0.0382886
17810	LOC643815	0.372599	0.956138	0.0382931
23391	OR52K2	0.339437	0.956138	0.0383028
15079	CD177	0.341871	0.956138	0.0383196
25524	MIR548A2	0.194545	0.956138	0.0383279
8776	MMADHC	0.825176	0.988227	0.0383284
4240	NSMCE2	0.84674	0.988878	0.0383327
21977	LOC100134330	0.248662	0.956138	0.0383379
4557	UQCRB	0.863361	0.990345	0.0383463
25108	LOC100130519	0.2491	0.956138	0.0383476
25869	C1orf70	0.333167	0.956138	0.0383575
25038	AGAP1	0.337993	0.956138	0.0383609
17319	MRC2	0.382963	0.956138	0.038369
20719	MYOG	0.286007	0.956138	0.0383727
12209	LOC649548	0.756278	0.984056	0.0383783
27843	LOC393078	0.194509	0.956138	0.0384062
18132	LOC100129826	0.543065	0.965798	0.0384064
17923	LOC642290	0.519465	0.964088	0.0384152
19464	NCRNA00161	0.486476	0.959928	0.038416
20341	LOC339879	0.195151	0.956138	0.0384252
20487	PIKFYVE	0.361599	0.956138	0.0384298
25070	FLJ30851	0.258089	0.956138	0.0384398
7060	FILIP1L	0.549631	0.966648	0.0384425
15805	GBP3	0.246641	0.956138	0.0384437
24062	LOC644982	0.231711	0.956138	0.0384446
25261	LOC645123	0.150317	0.956138	0.0384656
6446	LOC100130179	0.780222	0.984636	0.0384718
17721	MIR1471	0.494117	0.959928	0.0384779
5518	SCARNA23	0.722095	0.981638	0.0384824
2684	RIPK5	0.887585	0.992231	0.0384901
6145	CTBS	0.833828	0.988491	0.0384982
23707	C1orf113	0.255492	0.956138	0.0385113
29768	LOC100132977	0.176633	0.956138	0.0385153
13643	TRIM29	0.122208	0.956138	0.0385461
22256	USP51	0.33418	0.956138	0.0385481
22047	SNORA14A	0.3535	0.956138	0.0385489
26158	AMN	0.214907	0.956138	0.0385747
5268	LOC653924	0.169458	0.956138	0.038576
20528	NUPR1	0.306464	0.956138	0.0385794
17592	LOC100132733	0.427174	0.956138	0.0385867
28445	GLP1R	0.122117	0.956138	0.0386009
10563	SF4	0.784515	0.984636	0.038602
14019	RBP5	0.485471	0.959928	0.0386374
2877	BTN2A1	0.903412	0.994952	0.0386447
16990	LOC100133740	0.374966	0.956138	0.0386468
16723	FLJ32011	0.485089	0.959928	0.0386553
20713	FAT4	0.456052	0.957492	0.038665
15867	SCFD2	0.642378	0.976333	0.0386684
23947	LOC100129656	0.24345	0.956138	0.038672
26682	LOC100131867	0.172447	0.956138	0.0386721
13470	LOC642233	0.167298	0.956138	0.0386737
13584	TTC33	0.676857	0.979335	0.0386821
25500	DIRAS3	0.293224	0.956138	0.0386838
18834	LOC650037	0.436281	0.956378	0.0386976
22136	LOC644311	0.327109	0.956138	0.0387109
19595	KIF9	0.50315	0.96116	0.0387278
14727	LOC727967	0.690527	0.979868	0.0387351
19153	KCNJ15	0.328289	0.956138	0.038747
24239	LOC651876	0.161152	0.956138	0.038756
21632	ZNF267	0.338194	0.956138	0.038768
18565	MEIS3	0.374148	0.956138	0.0387683
19275	LOC441768	0.505404	0.961277	0.0387713
18247	EML5	0.504213	0.96116	0.0387789
14462	TMEM52	0.480743	0.959928	0.0387935
18741	LOC646981	0.426464	0.956138	0.0387938
20802	TTC16	0.367056	0.956138	0.0387989
12937	KRR1	0.692691	0.979868	0.0388394
25166	LY6G6E	0.324407	0.956138	0.0388534
27240	C21orf93	0.154255	0.956138	0.0389015
19891	LOC645644	0.463453	0.958377	0.0389101
26698	LOC100132856	0.221051	0.956138	0.0389503
8824	C2orf15	0.841311	0.988773	0.0389533
25885	PAQR9	0.173679	0.956138	0.0389717
28596	LOC122038	0.255541	0.956138	0.0389838
23202	LOC100134235	0.369414	0.956138	0.0390001
18566	FLJ10324	0.373039	0.956138	0.0390018
14964	LRCH1	0.7824	0.984636	0.0390182
21111	CCNYL3	0.353567	0.956138	0.0390268
18141	KCTD8	0.552132	0.966771	0.039032
19542	LOC646796	0.319382	0.956138	0.0390424
21233	LY6G6F	0.198007	0.956138	0.0390491
23276	LOC100130883	0.179266	0.956138	0.0390567
23064	CT47A1	0.290163	0.956138	0.0390681
6025	LOC728492	0.851849	0.98894	0.0390706
8875	NPAT	0.840049	0.988773	0.0390902
22825	CYLC1	0.134585	0.956138	0.0390995
28897	LOC401387	0.180325	0.956138	0.0391014
22165	REXO1L6P	0.285869	0.956138	0.0391033
15315	PPARD	0.722719	0.981638	0.0391155
11219	ASB8	0.812813	0.986792	0.039118
22557	WBSCR17	0.334147	0.956138	0.0391296
21038	LOC285733	0.262262	0.956138	0.039142
10622	LOC100128881	0.806777	0.986327	0.0391619
14512	OR5H15	0.709382	0.98084	0.0391705
20091	LOC652905	0.377491	0.956138	0.0391761
20393	LOC652115	0.417733	0.956138	0.0391798
10346	C16orf68	0.819137	0.987654	0.0391799
20451	KIAA1462	0.465463	0.958519	0.0391856
19845	LOC100131311	0.243676	0.956138	0.0391883
21544	RILP	0.424568	0.956138	0.0391929
4889	VEGFB	0.867433	0.990571	0.0392054
9145	GIYD1	0.784035	0.984636	0.039219
17733	LOC730294	0.46213	0.957868	0.0392353
18792	TREX1	0.511136	0.962419	0.039236
13948	CT45-2	0.385449	0.956138	0.0392486
24650	BSND	0.280615	0.956138	0.0392521
29371	LOC100133882	0.180147	0.956138	0.0392608
29635	AANAT	0.184501	0.956138	0.039278
7639	LOC100130233	0.851764	0.98894	0.0392871
22992	MAGEA8	0.199182	0.956138	0.0392873
8473	PDDC1	0.806467	0.986327	0.0392883
21193	LOC222699	0.310438	0.956138	0.0392919
16496	MAK	0.366144	0.956138	0.0392988
22845	LOC729113	0.233474	0.956138	0.0393138
4229	EBP	0.838702	0.98863	0.0393158
22356	PRAMEF14	0.395622	0.956138	0.0393279
4835	STAT6	0.848366	0.988878	0.0393358
21589	LOC651101	0.289143	0.956138	0.0393371
30938	LOC653340	0.0699106	0.956138	0.0393486
29037	LOC643325	0.112686	0.956138	0.039353
4193	LOC100129267	0.882231	0.992027	0.0393644
27457	LOC729251	0.285374	0.956138	0.0393959
16122	SCARNA17	0.243416	0.956138	0.0394207
29483	LOC100130128	0.126026	0.956138	0.0394389
19441	NAP1L6	0.48823	0.959928	0.0394543
19222	LOC100130880	0.409732	0.956138	0.039457
15168	TTLL1	0.641359	0.976333	0.0394574
26629	CSH1	0.267083	0.956138	0.0394595
26141	TRPV6	0.13032	0.956138	0.0394682
26863	LOC652708	0.268772	0.956138	0.0394742
27608	LOC642650	0.267819	0.956138	0.0394764
18985	LOC286411	0.291071	0.956138	0.039495
26256	RFPL2	0.175225	0.956138	0.0394981
27388	LOC654206	0.303835	0.956138	0.0395089
26665	LOC100131276	0.302974	0.956138	0.0395151
21981	LOC440313	0.189834	0.956138	0.0395182
5979	LOC100129599	0.858533	0.989389	0.0395193
21731	LOC100133500	0.356784	0.956138	0.0395248
5686	DNHD2	0.209661	0.956138	0.0395309
26809	LOC100130127	0.127074	0.956138	0.0395581
15706	TMEM31	0.528184	0.965615	0.0395585
16421	C7orf61	0.60087	0.97262	0.0395723
21701	EFNB3	0.544542	0.965968	0.0395931
29358	LOC100127961	0.201942	0.956138	0.0396026
948	RNF144	0.799608	0.986327	0.0396086
7136	CCDC45	0.780816	0.984636	0.0396128
20069	LOC100130508	0.409559	0.956138	0.0396399
11818	RNF43	0.644236	0.976333	0.0396508
28167	MIR453	0.101722	0.956138	0.0396776
25094	LOC648596	0.175939	0.956138	0.0396836
27464	LOC100130440	0.219329	0.956138	0.0396839
26671	HRNR	0.209846	0.956138	0.0396845
20834	HIST1H4F	0.237344	0.956138	0.0396941
21004	LOC650747	0.325962	0.956138	0.0397018
24052	SCN3B	0.218755	0.956138	0.0397046
26419	LOC441546	0.295029	0.956138	0.0397191
28012	MIR487A	0.189572	0.956138	0.0397363
23352	LELP1	0.236441	0.956138	0.0397395
3549	PLSCR1	0.757339	0.984056	0.0397398
19288	LOC100128576	0.22193	0.956138	0.0397482
6973	ARPC5L	0.76342	0.984636	0.0397546
1348	TGM5	0.376221	0.956138	0.0397569
15978	PLD2	0.515706	0.963622	0.0397633
16341	LOC100132521	0.243288	0.956138	0.0397725
2663	TPD52L1	0.730069	0.982177	0.0397781
15748	LOC100192379	0.272559	0.956138	0.0397834
49	SERPINA1	0.410022	0.956138	0.0397876
17522	LOC729234	0.379254	0.956138	0.0398026
28230	LOC401101	0.0649761	0.956138	0.0398048
14955	PPIF	0.627913	0.97384	0.0398056
19208	LOC100133639	0.338366	0.956138	0.0398072
30450	LOC401072	0.0561839	0.956138	0.0398135
12634	KIAA0513	0.665562	0.978133	0.0398256
3607	FAM179A	0.295717	0.956138	0.039826
14983	TBX19	0.644444	0.976333	0.0398296
27918	LOC391037	0.207882	0.956138	0.0398317
30780	ZNF560	0.136563	0.956138	0.0398665
16782	LOC653382	0.638424	0.976306	0.0398667
22981	LOC100128728	0.209293	0.956138	0.0398667
29185	LOC650938	0.111651	0.956138	0.0398719
28271	LOC339209	0.0697186	0.956138	0.0398778
22227	LOC642648	0.401103	0.956138	0.0398856
8367	UBAP1	0.822772	0.988227	0.0398889
17462	LOC728832	0.534181	0.965798	0.0399056
31282	SSX8	0.0726417	0.956138	0.0399173
19177	LOC100133612	0.374542	0.956138	0.0399185
21384	FAM166B	0.299655	0.956138	0.0399238
17111	NLRC4	0.433238	0.956138	0.0399261
29649	LOC100129929	0.263464	0.956138	0.0399302
13138	ZNF224	0.728274	0.982136	0.039936
12786	LOC650515	0.746411	0.983555	0.0399364
12256	UTRN	0.766071	0.984636	0.0399397
18965	WDR64	0.0609912	0.956138	0.0399479
16468	TMEM161B	0.516922	0.963798	0.0399503
18733	POTE2	0.467893	0.958964	0.0399511
12594	P2RX6	0.240155	0.956138	0.0399663
17304	TFAP2E	0.382626	0.956138	0.0399753
21094	LOC651774	0.290732	0.956138	0.0399761
11957	LOC644632	0.78457	0.984636	0.0399802
20779	LOC648625	0.312962	0.956138	0.0399808
14763	RPS10	0.56004	0.967693	0.0400036
18254	RNF39	0.426081	0.956138	0.0400157
18859	DSG1	0.531365	0.965704	0.0400316
10801	USP22	0.809002	0.986792	0.0400454
19848	GHRHR	0.420129	0.956138	0.0400464
9471	SNAPC3	0.796088	0.98609	0.040047
27365	LOC100134470	0.151104	0.956138	0.0400475
14686	APOBEC2	0.103197	0.956138	0.0400481
26099	MIR375	0.14696	0.956138	0.0400525
11338	RARS2	0.795995	0.986079	0.0400537
21285	LOC100128430	0.472949	0.959065	0.0400599
3794	ANKRD35	0.184354	0.956138	0.0400607
2527	PTPN12	0.913337	0.995651	0.0400686
10830	NTRK2	0.246446	0.956138	0.0400724
27175	RBM	0.141405	0.956138	0.0400887
13600	SPANXB1	0.463132	0.958363	0.0400952
11491	LOC647346	0.736074	0.982279	0.0401016
5744	LOC729236	0.830851	0.988227	0.0401121
23991	LOC728955	0.326518	0.956138	0.0401151
16716	LOC339799	0.45781	0.957492	0.0401225
22775	MIR204	0.233021	0.956138	0.0401321
26652	LOC650107	0.245598	0.956138	0.0401393
14888	LOC100134277	0.322425	0.956138	0.0401426
15054	LOC645600	0.480974	0.959928	0.0401476
29026	SPAG11A	0.252484	0.956138	0.0401541
23660	LOC441320	0.213458	0.956138	0.0401793
21507	LOC100133018	0.348879	0.956138	0.0401815
14104	LOC645937	0.691262	0.979868	0.0401933
23553	LOC649279	0.151739	0.956138	0.0402049
26124	LOC255025	0.206207	0.956138	0.0402248
22137	LOC100128770	0.195726	0.956138	0.040253
8664	TACO1	0.815021	0.987185	0.040256
1004	MATK	0.821962	0.988199	0.0402591
14774	FLJ38973	0.680045	0.979335	0.0402649
13563	GLT25D2	0.461817	0.957868	0.040268
23726	NRIP2	0.286677	0.956138	0.0402791
10821	ERI2	0.771815	0.984636	0.040281
11901	SNORA11B	0.326798	0.956138	0.0402901
17597	MEOX2	0.32686	0.956138	0.0402917
15905	CLRN1	0.609856	0.973578	0.0403039
13627	FLJ42289	0.282849	0.956138	0.0403044
13022	ZDHHC24	0.728004	0.982062	0.0403094
17866	LOC100129827	0.33913	0.956138	0.0403132
5308	ALDH6A1	0.868776	0.990571	0.0403234
27932	LOC647049	0.1745	0.956138	0.0403491
17956	CTRC	0.440719	0.957011	0.0403492
24909	LOC652255	0.19503	0.956138	0.0403602
18756	LOC123855	0.394258	0.956138	0.040364
21525	LOC100130987	0.324658	0.956138	0.0403763
9741	CHD8	0.81625	0.987223	0.0403782
12032	PBRM1	0.768875	0.984636	0.0403791
20043	CYP4Z2P	0.227931	0.956138	0.040405
18939	PAGE2	0.33167	0.956138	0.0404068
7975	MYCN	0.252499	0.956138	0.0404264
17676	FAM46D	0.451382	0.957492	0.0404276
29899	C1QTNF9	0.114219	0.956138	0.0404384
7954	DDX27	0.75229	0.983862	0.0404403
29398	SRD5A2L2	0.158562	0.956138	0.0404502
22228	LOC650008	0.221651	0.956138	0.0404642
5285	FAM110B	0.0947306	0.956138	0.0404674
30282	MIR138-2	0.15441	0.956138	0.0404732
23853	LOC647374	0.2678	0.956138	0.0404759
24406	LOC647785	0.346554	0.956138	0.0404988
17784	MIR146A	0.502222	0.961116	0.0405021
17344	RGS21	0.508352	0.962061	0.0405047
26262	SPAG11B	0.269677	0.956138	0.0405087
17782	TOP	0.53541	0.965798	0.040516
13582	INPP4A	0.374632	0.956138	0.0405188
8986	RAP2C	0.781244	0.984636	0.0405209
17024	HAR1B	0.26786	0.956138	0.0405442
638	SNURF	0.931046	0.996372	0.0405764
440	MLLT11	0.938236	0.997592	0.0405885
18209	LOC100130648	0.244591	0.956138	0.0405896
22423	LOC646691	0.159305	0.956138	0.0405976
16807	PPARA	0.498868	0.960903	0.0405988
25509	LOC728904	0.228706	0.956138	0.0406079
15899	HIST1H3B	0.441398	0.957011	0.040628
23762	LOC643391	0.265042	0.956138	0.0406451
2899	RPRM	0.157226	0.956138	0.0406645
23572	LOC100130979	0.187012	0.956138	0.0406656
23390	GABRA4	0.331408	0.956138	0.0406793
19305	LOC653537	0.355378	0.956138	0.0406796
23830	LOC642595	0.138579	0.956138	0.0406868
28313	LOC100134322	0.0557761	0.956138	0.0406897
27373	LOC100101121	0.220195	0.956138	0.0407011
27113	LOC100132939	0.214705	0.956138	0.0407067
18037	LOC389523	0.495373	0.959986	0.0407171
15884	RTF1	0.0320899	0.956138	-0.128855
16415	ZNF638	0.505625	0.961317	0.0407571
741	LAG3	0.43488	0.956349	0.040764
7675	DERL1	0.782524	0.984636	0.040801
12168	H6PD	0.600679	0.97262	0.0408208
17604	LOC100134348	0.514001	0.96308	0.0408308
17132	MAGI3	0.384803	0.956138	0.0408372
23408	LOC650147	0.392131	0.956138	0.0408535
2141	SLC29A2	0.91641	0.996098	0.0408551
16591	LOC100129335	0.500709	0.961056	0.0408616
9734	GRPEL2	0.751335	0.983862	0.0408651
31099	LOC100133728	0.0593919	0.956138	0.0408652
22842	LOC652721	0.284866	0.956138	0.0408911
6165	IMPA1	0.836834	0.98862	0.0408964
13622	HYAL2	0.764139	0.984636	0.0408968
26889	LOC645635	0.226113	0.956138	0.0409054
23860	LOC203510	0.281067	0.956138	0.0409133
6710	MRPL39	0.846373	0.988878	0.040914
28560	LOC92154	0.139479	0.956138	0.0409289
16081	BGLAP	0.580936	0.969819	0.040941
21404	C3	0.369464	0.956138	0.0409444
2001	PPP1R1B	0.154816	0.956138	0.0409546
7283	HSPCAL3	0.804043	0.986327	0.0409601
20848	LOC338750	0.329408	0.956138	0.0409688
19747	SLC25A31	0.344731	0.956138	0.0409726
16651	VN1R1	0.435462	0.956378	0.0409845
20789	CSH2	0.27692	0.956138	0.0409874
30368	LOC653185	0.190615	0.956138	0.0409879
23821	LOC644873	0.324216	0.956138	0.0409881
43	CCL3L3	0.909715	0.995322	0.0409907
14837	LOC649864	0.608474	0.973578	0.0409921
20669	NCRNA00119	0.251813	0.956138	0.0409958
4355	NLRP3	0.82356	0.988227	0.0410113
16653	TSPYL6	0.570092	0.968693	0.0410219
29616	MIR412	0.127909	0.956138	0.0410252
17291	CYP4F22	0.0784438	0.956138	0.0410312
13439	DGAT1	0.727849	0.982015	0.0410404
19379	ZCCHC2	0.167981	0.956138	0.0410425
28325	SNORA16B	0.177475	0.956138	0.0410437
20489	MLN	0.431406	0.956138	0.0410445
25050	LOC647649	0.113838	0.956138	0.0410779
3044	MYL5	0.870733	0.990608	0.0410785
3125	PDE3B	0.828348	0.988227	0.0411162
28056	LOC644155	0.112328	0.956138	0.0411295
12662	ABCA9	0.509102	0.962061	0.0411316
15233	KCNH8	0.583959	0.969978	0.0411371
19639	RAB40A	0.390691	0.956138	0.0411436
18809	SLC38A4	0.372485	0.956138	0.0411436
18185	CA4	0.259103	0.956138	0.0411457
5667	PPAPDC2	0.681377	0.979335	0.0411505
3162	GALE	0.810295	0.986792	0.0411512
17723	MIR34A	0.496847	0.960801	0.0411525
18569	KDM2B	0.3664	0.956138	0.04117
16499	LOC146177	0.612441	0.973578	0.0411927
7504	TMEM175	0.849935	0.988878	0.0411973
25740	FLJ23356	0.240726	0.956138	0.0412224
9714	EVC	0.509577	0.962061	0.0412334
27593	LOC442060	0.286282	0.956138	0.0412396
8230	ANXA8	0.248953	0.956138	0.0412441
30393	OR1I1	0.0777064	0.956138	0.0412451
5025	LOC644799	0.760963	0.984207	0.0412517
23321	NFATC2	0.341783	0.956138	0.0412529
24041	LOC649641	0.322406	0.956138	0.041254
12076	SELI	0.735194	0.982248	0.0412655
13238	MGC35361	0.696498	0.979868	0.0412688
16875	LOC650159	0.582467	0.969978	0.0412737
17311	ACVR2B	0.491252	0.959928	0.0412909
16756	TRIM48	0.322164	0.956138	0.0412934
19637	PNPLA1	0.147471	0.956138	0.0413275
20909	TMEM202	0.354537	0.956138	0.0413359
24093	SNORA39	0.209736	0.956138	0.0413443
6635	HADH2	0.835186	0.988571	0.0413536
21218	ZNF366	0.386171	0.956138	0.0413581
25055	MIR627	0.227397	0.956138	0.041366
7237	AOF2	0.845549	0.988773	0.0413745
24013	C6orf155	0.321771	0.956138	0.0413836
19906	LOC401648	0.395767	0.956138	0.041386
26234	LOC651373	0.170127	0.956138	0.0413907
23722	LOC100133716	0.254191	0.956138	0.0413912
8691	CHSY3	0.130396	0.956138	0.0414067
19075	SH3TC2	0.424675	0.956138	0.0414077
7821	NSUN2	0.844753	0.988773	0.0414144
27970	LOC651892	0.147308	0.956138	0.0414259
9886	KIAA0427	0.766081	0.984636	0.0414291
4533	POPDC3	0.367719	0.956138	0.0414296
2471	C12orf35	0.899027	0.994001	0.0414411
18267	KLK3	0.377851	0.956138	0.0414425
18691	gm127	0.418702	0.956138	0.0414456
18934	LOC474170	0.510879	0.962293	0.0414605
23334	C22orf37	0.313663	0.956138	0.0414641
19783	MIR498	0.35606	0.956138	0.0414647
4302	FOXJ2	0.888996	0.992231	0.0414708
16478	LOC729989	0.103052	0.956138	0.0414802
4900	CTNNAL1	0.866337	0.990571	0.0414932
27612	LOC643787	0.165346	0.956138	0.0414977
27166	LOC100133213	0.171684	0.956138	0.0414999
23615	PTENP1	0.278607	0.956138	0.041515
14311	TMEM110	0.687844	0.979502	0.0415212
20107	SMURF2	0.436993	0.956411	0.0415265
22581	MARCO	0.332229	0.956138	0.0415266
22679	GAFA1	0.153271	0.956138	0.0415427
10787	PRUNE	0.814377	0.987054	0.0415503
1609	LOC387825	0.91053	0.995483	0.041554
27904	ITLN2	0.172003	0.956138	0.0415857
17198	LOC388255	0.458709	0.957492	0.0415858
19250	LOC653073	0.453709	0.957492	0.0415941
10538	LOC100130550	0.818763	0.987654	0.0415972
29139	MIR620	0.200928	0.956138	0.0416139
16311	PTH2R	0.0958691	0.956138	0.0416218
16785	KIAA1432	0.527993	0.965615	0.0416343
21185	MAGEA5	0.246314	0.956138	0.0416349
18439	LOC647070	0.0250079	0.956138	-0.12961
13150	KLHL15	0.757564	0.984056	0.0416544
26344	CCDC48	0.241025	0.956138	0.0416575
21272	ZNF169	0.34627	0.956138	0.0416579
14108	LOC100131447	0.209148	0.956138	0.0416644
17659	REST	0.462795	0.958298	0.0416668
19289	LOC643403	0.339202	0.956138	0.041677
17320	FLJ12688	0.331322	0.956138	0.0416948
15466	LOC646762	0.516902	0.963798	0.041696
27318	TCEB3B	0.205064	0.956138	0.0416974
24606	LOC642148	0.10432	0.956138	0.041699
24561	SPZ1	0.308679	0.956138	0.0416994
26293	LOC100133835	0.20373	0.956138	0.0417008
25752	LOC642936	0.236472	0.956138	0.041703
22669	LOC729919	0.445409	0.957492	0.0417069
13354	LOC441246	0.683437	0.979475	0.0417086
27548	LOC100131660	0.148877	0.956138	0.0417566
19072	PMCHL1	0.351129	0.956138	0.0417611
22859	TMEM95	0.391667	0.956138	0.0417652
19918	LOC727895	0.233541	0.956138	0.0418245
22141	FLJ35424	0.214751	0.956138	0.0418284
14140	NDUFS2	0.695385	0.979868	0.0418392
14317	KLHL17	0.61028	0.973578	0.0418434
8103	YWHAQ	0.825756	0.988227	0.041851
19126	SIRPB1	0.589572	0.970611	0.0418737
3832	MAPK6	0.887574	0.992231	0.0418798
27856	LOC643161	0.114554	0.956138	0.0418875
20088	LOC653512	0.486947	0.959928	0.0418894
19726	LOC646574	0.238351	0.956138	0.0418914
8111	FGB	0.139287	0.956138	0.0418931
24066	LOC647928	0.231078	0.956138	0.0418968
15267	LRRC43	0.350286	0.956138	0.0419033
22940	LOC652508	0.305066	0.956138	0.0419179
675	NBL1	0.909715	0.995322	0.0419382
27170	LOC442710	0.101798	0.956138	0.041981
23192	OR8B12	0.347946	0.956138	0.0419855
29007	DUOXA1	0.220851	0.956138	0.0419866
18709	LOC729435	0.4562	0.957492	0.0419894
10455	RHOV	0.690388	0.979868	0.0419941
28057	SCGB1D2	0.133272	0.956138	0.0420008
28757	FAM22C	0.12995	0.956138	0.042003
10235	ZCCHC12	0.441747	0.957011	0.0420031
24390	LOC646861	0.25346	0.956138	0.0420054
19112	CFC1B	0.407591	0.956138	0.0420335
24632	LOC389300	0.111415	0.956138	0.0420464
15037	SNORD18A	0.469781	0.958964	0.0420475
19914	LOC401268	0.185306	0.956138	0.0420504
29771	CXCR6	0.192153	0.956138	0.042057
19106	LOC653206	0.434776	0.956349	0.0420581
22896	LOC651659	0.319501	0.956138	0.0420669
8660	WBP4	0.72786	0.982015	0.0420683
13197	LOC651158	0.138018	0.956138	0.0420814
15112	LOC642780	0.700667	0.979868	0.0420904
14053	LOC654000	0.590682	0.971125	0.042099
1394	SP110	0.915598	0.995971	0.0421043
30269	LOC100133732	0.150389	0.956138	0.0421089
7146	C2orf28	0.837088	0.98862	0.0421103
7784	C4orf14	0.836411	0.98862	0.0421193
23283	FGF22	0.458584	0.957492	0.0421285
18112	LOC220115	0.193997	0.956138	0.0421521
15431	ELK3	0.687333	0.979502	0.0421567
25725	LOC727775	0.108223	0.956138	0.0421637
25713	POM121L1P	0.251636	0.956138	0.0421694
22649	LYNX1	0.284545	0.956138	0.0421881
23822	LOC100130897	0.35854	0.956138	0.0421881
22145	LOC645032	0.259441	0.956138	0.0421914
19217	LOC646734	0.270776	0.956138	0.0421976
19073	CLEC4C	0.32168	0.956138	0.0422084
23987	HSFY1	0.295823	0.956138	0.0422177
23689	LASS3	0.175291	0.956138	0.0422225
17650	ASCL5	0.398454	0.956138	0.0422385
11753	LOC440737	0.722983	0.981638	0.0422411
6344	RPL26	0.822392	0.988227	0.0422415
26838	FCRL1	0.146805	0.956138	0.0422456
4794	PRDX5	0.799776	0.986327	0.0422498
15948	CCDC144A	0.520334	0.964114	0.0422502
4454	LOXL3	0.702907	0.979868	0.0422564
16747	LOC391727	0.416271	0.956138	0.0422659
9459	KCTD12	0.760107	0.984207	0.0422683
9929	RAB10	0.820917	0.988062	0.0423016
21441	CCDC27	0.329304	0.956138	0.0423066
30090	BHMT	0.0926557	0.956138	0.0423125
21414	BSX	0.280111	0.956138	0.0423208
2767	MRPS6	0.886957	0.992231	0.0423232
8039	PRR14	0.85577	0.989168	0.0423238
14110	MKS1	0.702832	0.979868	0.0423445
23383	DLGAP3	0.377065	0.956138	0.0423467
23789	SLC14A2	0.335297	0.956138	0.0423509
25839	LOC100129395	0.101126	0.956138	0.0423526
14676	FLJ10661	0.650934	0.976532	0.0423715
19204	LOC643772	0.239814	0.956138	0.0423824
15481	LOC653650	0.279235	0.956138	0.0423832
8509	LOC441376	0.603941	0.97317	0.0423849
23313	LOC285205	0.197144	0.956138	0.0423974
19579	LOC100131744	0.419333	0.956138	0.0424001
13624	MAMDC4	0.728576	0.982136	0.0424041
10092	KHDC1	0.785424	0.984636	0.04241
12659	GTF2H3	0.751566	0.983862	0.0424127
15463	MAGEL2	0.582348	0.969978	0.0424148
23663	MEPE	0.26741	0.956138	0.0424288
22833	GRHL3	0.209706	0.956138	0.042438
15721	LOC651738	0.580185	0.969819	0.042438
8408	DMXL2	0.700573	0.979868	0.0424803
22654	LOC731186	0.17956	0.956138	0.0424806
20281	SCN5A	0.464305	0.958377	0.0424879
22590	CACNG8	0.273395	0.956138	0.0424885
24115	MOG	0.292119	0.956138	0.0425017
20780	IL21	0.351693	0.956138	0.0425067
28499	MIR196A1	0.209914	0.956138	0.042524
3091	NXPH4	0.886473	0.99223	0.0425264
17746	LOC100129865	0.39951	0.956138	0.0425442
5343	UBE2E1	0.884525	0.992115	0.0425509
19969	LOC727755	0.356393	0.956138	0.0425568
22334	LOC729878	0.375168	0.956138	0.0425619
20229	LOC100132738	0.301726	0.956138	0.0425842
20963	SNORD113-3	0.214245	0.956138	0.0426074
12727	ZSCAN21	0.675493	0.979335	0.0426204
17559	ZNF658B	0.539485	0.965798	0.0426276
10609	HAPLN3	0.243399	0.956138	0.0426284
23146	MYH14	0.298421	0.956138	0.0426395
2164	LGALS9	0.88202	0.991882	0.0426398
23416	LOC284890	0.228742	0.956138	0.0426457
27709	LOC644620	0.252638	0.956138	0.0426466
22207	KRTAP10-3	0.20297	0.956138	0.0426483
20201	HSP90AB2P	0.372305	0.956138	0.0426515
5894	STXBP5	0.848879	0.988878	0.0426531
21128	LOC651100	0.344697	0.956138	0.0426822
6750	LOC400455	0.802959	0.986327	0.0426858
7896	LOC100129934	0.700156	0.979868	0.0426877
13878	LOC729421	0.580755	0.969819	0.0426906
21982	IRS4	0.278854	0.956138	0.0426942
12869	NCRNA00200	0.408769	0.956138	0.0427
20362	ZNF843	0.29825	0.956138	0.042702
17155	ASPRV1	0.507671	0.962061	0.0427056
26608	LOC652522	0.199068	0.956138	0.0427069
21300	C4orf50	0.407093	0.956138	0.0427086
26210	LOC388963	0.193743	0.956138	0.0427133
27723	DEFB127	0.244398	0.956138	0.0427177
13550	SRD5A3	0.594597	0.97118	0.0427267
23869	OR13C2	0.177353	0.956138	0.0427386
25439	IYD	0.214377	0.956138	0.0427427
24467	DRD1	0.285936	0.956138	0.0427455
19764	NUDT16P	0.387964	0.956138	0.0427665
18311	LOC729706	0.475996	0.959456	0.0427748
3428	RBMY1J	0.493175	0.959928	0.042783
25688	C6orf118	0.230579	0.956138	0.0427855
513	CFI	0.593666	0.97118	0.0427897
2592	TANK	0.882434	0.992077	0.0427911
15982	SYCP3	0.617026	0.973578	0.0427983
2024	ATPAF1	0.83609	0.98862	0.0428111
16911	SAMD14	0.223088	0.956138	0.0428189
11773	MCM3AP	0.705388	0.979868	0.0428195
23226	LOC100130141	0.333118	0.956138	0.0428207
4274	GLT25D1	0.869927	0.990571	0.0428502
3930	PHB	0.885018	0.992128	0.042859
21532	C9orf29	0.102852	0.956138	0.0428618
19672	FLJ40448	0.231383	0.956138	0.0428633
18572	LOC100132640	0.507191	0.962061	0.0428792
19341	LOC654203	0.487934	0.959928	0.0428838
12983	MGC70857	0.743313	0.983555	0.0428886
20935	LOC645453	0.245906	0.956138	0.042889
29966	DAZ1	0.115502	0.956138	0.0428914
20922	CYP4Z1	0.203327	0.956138	0.0429125
29449	LOC642527	0.160112	0.956138	0.0429131
28174	SNORD72	0.145358	0.956138	0.0429223
3677	MGC24103	0.545506	0.965968	0.0429227
977	TM4SF19	0.255661	0.956138	0.0429311
5459	ATF7IP2	0.810612	0.986792	0.0429629
15440	NAT12	0.590316	0.970975	0.0429702
15637	C2CD4C	0.583539	0.969978	0.0429782
18654	ROBO2	0.501729	0.961116	0.0429841
12750	LOC100127909	0.198547	0.956138	0.0430024
17505	MIR557	0.549117	0.966522	0.0430031
12059	KIT	0.0603203	0.956138	0.0430086
20182	MIR205	0.518526	0.964088	0.0430169
16597	SLITRK6	0.215771	0.956138	0.0430198
27224	FOLH1	0.0868189	0.956138	0.0430228
8211	DNAJB14	0.844343	0.988773	0.0430262
20233	OR5K3	0.371539	0.956138	0.04304
21244	B3GNT5	0.478618	0.959928	0.0430847
16114	TUBGCP3	0.562976	0.967749	0.0430883
2739	TIMM10	0.864971	0.99055	0.0430963
27430	LOC100130457	0.169995	0.956138	0.043097
12595	MLL4	0.775629	0.984636	0.0430973
23262	LOC440287	0.271222	0.956138	0.043123
7539	ZNF695	0.746437	0.983555	0.0431275
19271	LOC653941	0.376522	0.956138	0.0431359
621	AQP9	0.238558	0.956138	0.0431366
26238	LOC100132838	0.0621051	0.956138	0.0431376
22375	CHRNA9	0.339257	0.956138	0.0431379
18393	LOC399829	0.453992	0.957492	0.0431608
10491	ZKSCAN4	0.787472	0.984636	0.0431616
10751	NEURL1B	0.836014	0.98862	0.0431709
14326	UNC119B	0.654234	0.97751	0.0431755
14946	LOC100131165	0.0324841	0.956138	-0.129844
20319	EN1	0.429093	0.956138	0.0431856
23220	LOC652213	0.224887	0.956138	0.0431886
15272	KCNN2	0.145046	0.956138	0.0432029
8606	LOC649821	0.798724	0.986327	0.0432062
22324	MYEOV2	0.309463	0.956138	0.0432094
6383	LOC100133551	0.581137	0.969819	0.0432382
18388	LOC650771	0.545247	0.965968	0.0432384
16783	LOC649203	0.304172	0.956138	0.0432528
12730	UBXN7	0.716906	0.981356	0.0432567
15538	THSD1P	0.530027	0.965615	0.043258
23432	LOC652534	0.247887	0.956138	0.0432786
17404	LOC729810	0.533706	0.965798	0.0432901
15791	APOA1	0.478355	0.959928	0.0432924
10028	MFN1	0.805776	0.986327	0.0433062
17661	C5orf45	0.490585	0.959928	0.0433341
24246	LOC649878	0.187229	0.956138	0.0433344
2036	EML1	0.895631	0.993376	0.0433447
15777	CUZD1	0.595	0.97118	0.0433617
28927	MIR589	0.083198	0.956138	0.0433627
14567	LOC642210	0.579886	0.969819	0.0433653
26847	CYP7B1	0.1519	0.956138	0.0433843
25931	OTOP1	0.17515	0.956138	0.0434425
11371	CEBPZ	0.74795	0.983555	0.0434659
27301	LOC644342	0.269906	0.956138	0.0434717
13258	TMC5	0.79216	0.985646	0.043476
7923	C2orf18	0.691465	0.979868	0.0434882
21105	EGF	0.233163	0.956138	0.0434942
20600	LOC649044	0.382061	0.956138	0.0434974
15891	LOC642267	0.624794	0.97384	0.0435011
12493	TTF1	0.701904	0.979868	0.0435418
4759	RPIA	0.882817	0.992077	0.0435486
16498	LOC100130413	0.591963	0.97118	0.043557
18984	LOC644528	0.27185	0.956138	0.0435645
21741	MIR550-2	0.272648	0.956138	0.0435658
8735	LOC649049	0.807835	0.986529	0.0435769
22237	LOC650253	0.269662	0.956138	0.0435957
23817	KLK15	0.108841	0.956138	0.0435958
8437	HDGF	0.822908	0.988227	0.0435971
21305	ZIC3	0.369139	0.956138	0.0436027
16834	ZNF132	0.400154	0.956138	0.0436115
19314	LOC650990	0.380954	0.956138	0.0436195
9771	PPCS	0.709129	0.98084	0.043621
20709	KRTAP10-10	0.168264	0.956138	0.0436359
16339	SNORD88C	0.23457	0.956138	0.043641
17548	CREBL1	0.0283027	0.956138	-0.130128
7157	BSDC1	0.77139	0.984636	0.0436456
23545	LOC646010	0.0873069	0.956138	0.0436463
25245	LOC647571	0.149094	0.956138	0.0436489
2867	LOC729500	0.827242	0.988227	0.0436557
21395	LOC392787	0.201212	0.956138	0.0436586
19545	LOC648710	0.414161	0.956138	0.0436651
25203	LOC642141	0.127559	0.956138	0.0436771
27476	LOC731488	0.178911	0.956138	0.0436792
28699	LOC652834	0.0540157	0.956138	0.0436809
27516	LOC100130703	0.0934467	0.956138	0.0436926
7376	CCT6B	0.829019	0.988227	0.0436984
4957	MAPKAP1	0.881313	0.99181	0.0436988
4179	CEBPE	0.21694	0.956138	0.0437142
23175	MIR1302-4	0.123466	0.956138	0.0437206
19964	LOC100129002	0.476361	0.959586	0.0437274
24102	UNQ9433	0.325996	0.956138	0.0437651
19471	C10orf73	0.312468	0.956138	0.0437822
17343	ZNF540	0.559831	0.967693	0.0437833
17114	CTNND2	0.226421	0.956138	0.0438024
8267	IPO8	0.841902	0.988773	0.0438049
3618	UBE1	0.839558	0.988773	0.0438075
20018	FLJ37201	0.490673	0.959928	0.0438076
20443	RASSF8	0.341956	0.956138	0.0438085
24497	LOC100132966	0.272698	0.956138	0.0438185
17771	LRRIQ4	0.601574	0.972876	0.0438202
21335	LOC732416	0.164434	0.956138	0.0438312
5246	SERF1B	0.848958	0.988878	0.0438355
15830	LOC389457	0.410817	0.956138	0.0438567
27238	LOC729193	0.193585	0.956138	0.0438583
25003	C9orf98	0.204814	0.956138	0.0438703
1706	ETS2	0.904749	0.994952	0.0438815
29046	PHYHIP	0.114428	0.956138	0.0439132
13403	GNB2	0.627381	0.97384	0.0439218
21406	LOC653521	0.420217	0.956138	0.043924
28461	LOC643583	0.18358	0.956138	0.0439503
6692	HACL1	0.816186	0.987223	0.0439575
23591	FLJ46300	0.132024	0.956138	0.0439627
19983	LOC653673	0.387392	0.956138	0.0439745
26721	LOC643990	0.252071	0.956138	0.0439839
8424	C6orf52	0.834569	0.988491	0.0439989
20781	OR52N2	0.320449	0.956138	0.0439995
23254	LOC651763	0.216069	0.956138	0.0440112
11946	KRT9	0.509327	0.962061	0.0440202
26732	LOC644327	0.0535218	0.956138	0.0440235
18904	LOC653111	0.163662	0.956138	0.044032
16641	TBX3	0.340501	0.956138	0.0440563
9242	PREPL	0.792581	0.985694	0.044059
28785	LOC653606	0.206899	0.956138	0.0440614
5146	AMY2A	0.758977	0.984056	0.0440644
19761	LOC728737	0.404005	0.956138	0.0440657
17375	C20orf107	0.387191	0.956138	0.0440664
13959	FAM86D	0.655684	0.977536	0.044068
16398	LGR6	0.554946	0.967287	0.0440817
17104	THNSL2	0.458824	0.957492	0.0440866
19623	EPS8L2	0.334427	0.956138	0.0440963
11913	ZCCHC6	0.741517	0.983002	0.0441093
27487	GPR103	0.125345	0.956138	0.0441125
14919	EPB41L4A	0.655395	0.977536	0.044138
15207	FLJ36070	0.487148	0.959928	0.0441466
12203	LPCAT4	0.703385	0.979868	0.0441514
30903	PABPC1L2B	0.0538613	0.956138	0.0441564
22569	ODF3L1	0.234001	0.956138	0.0441576
3095	RBMY1A1	0.460976	0.957777	0.0441596
19569	LOC649305	0.41619	0.956138	0.0441626
25870	LOC646716	0.164863	0.956138	0.0441707
6788	GPN2	0.805669	0.986327	0.044172
2362	PLXNB2	0.901047	0.994125	0.0441739
29700	TAS2R7	0.116375	0.956138	0.0441978
18265	EDNRA	0.406229	0.956138	0.0441988
24803	LOC646895	0.320945	0.956138	0.0442127
17340	C10orf51	0.420534	0.956138	0.0442229
10524	ANKRD24	0.713432	0.981157	0.0442325
6039	SMOX	0.703998	0.979868	0.0442486
20539	LOC646665	0.290051	0.956138	0.0442691
20760	LOC100128336	0.327087	0.956138	0.0442924
18114	NR1I2	0.286987	0.956138	0.044296
13327	LENG8	0.652843	0.976856	0.0443264
21256	LOC645165	0.125282	0.956138	0.0443321
17026	HOXB3	0.501151	0.961056	0.044353
21108	LOC647995	0.281166	0.956138	0.0443646
6707	SLC38A10	0.748177	0.983555	0.0443692
21924	FAM183B	0.202916	0.956138	0.0443818
7104	SGSM1	0.519629	0.964088	0.0443988
15639	PGPEP1	0.504473	0.96116	0.0444007
18134	LOC100128908	0.480046	0.959928	0.0444031
2132	TNFSF9	0.877074	0.991381	0.0444177
30078	LOC652046	0.100335	0.956138	0.0444396
21687	PRKACA	0.186559	0.956138	0.0444595
27868	FEZF1	0.144278	0.956138	0.0444798
18330	ZCWPW2	0.386085	0.956138	0.0444872
31203	PIWIL3	0.050883	0.956138	0.0444883
17229	RPS6KL1	0.479532	0.959928	0.0445075
20552	LOC647513	0.320927	0.956138	0.0445082
11940	LOC649209	0.664145	0.977975	0.0445094
5472	TMCO3	0.851523	0.98894	0.0445188
23235	LOC644011	0.143336	0.956138	0.0445263
14248	ZIC4	0.495242	0.959928	0.0445298
13828	C4orf39	0.708929	0.980819	0.0445463
19321	LOC647439	0.492954	0.959928	0.0445477
10022	PTCD1	0.793274	0.985774	0.0445485
17696	CHRNB4	0.462757	0.958298	0.0445537
2486	ODZ3	0.142302	0.956138	0.0445549
23224	C6orf154	0.294684	0.956138	0.0445634
4929	C16orf57	0.865549	0.99055	0.0445634
22757	LOC100128256	0.315255	0.956138	0.0445752
17022	LOC100129708	0.424399	0.956138	0.0445866
21759	LOC731158	0.334374	0.956138	0.0445993
8573	MED8	0.714886	0.981168	0.0446069
19022	LOC652725	0.401016	0.956138	0.0446214
16790	LOC653210	0.336155	0.956138	0.044653
3850	COX4I2	0.0618285	0.956138	0.0446725
7618	SERBP1	0.862728	0.990247	0.044679
21452	LOC642776	0.105805	0.956138	0.0446867
12399	MPP3	0.305922	0.956138	0.0446888
3926	NOP16	0.861358	0.989728	0.0447005
17577	PSD	0.346667	0.956138	0.0447014
8956	C9orf82	0.701225	0.979868	0.0447079
26361	LOC727960	0.164379	0.956138	0.0447089
18827	FLJ45966	0.21609	0.956138	0.0447122
18214	LOC100131368	0.468743	0.958964	0.0447216
5266	NME2	0.846527	0.988878	0.0447234
10910	SNORD15B	0.74768	0.983555	0.044726
20358	INSL5	0.328021	0.956138	0.0447327
27177	LOC646905	0.0626441	0.956138	0.0447442
14141	C1orf38	0.641314	0.976333	0.044757
25189	LOC648253	0.216371	0.956138	0.0447913
21207	STAC	0.30468	0.956138	0.044798
25730	ATAD5	0.0875064	0.956138	0.0448067
10979	FAM48A	0.70425	0.979868	0.0448079
20768	MYOHD1	0.304113	0.956138	0.04483
16250	OLA1	0.570083	0.968693	0.0448353
4086	TXNDC12	0.849277	0.988878	0.0448497
21027	RNF208	0.398661	0.956138	0.044866
6297	RALGPS1	0.768506	0.984636	0.0448857
7402	ATN1	0.841809	0.988773	0.0448949
21239	ADAM33	0.345384	0.956138	0.0449337
11362	BIRC6	0.783479	0.984636	0.0449354
14540	MYCBP	0.670668	0.979302	0.0449407
23015	LOC645744	0.283266	0.956138	0.0449448
10680	SEC61A2	0.765163	0.984636	0.0449462
21599	IFNW1	0.43905	0.957011	0.0449502
30042	FLJ46026	0.0898337	0.956138	0.0449554
24668	LOC644335	0.159264	0.956138	0.0449768
16791	MFAP2	0.216845	0.956138	0.0449989
4980	CCT3	0.79068	0.985325	0.0450156
26901	LOC149950	0.255828	0.956138	0.0450337
23576	C2orf71	0.275534	0.956138	0.0450349
11353	TELO2	0.737294	0.982279	0.0450403
21203	F2RL2	0.323432	0.956138	0.0450406
15771	TBKBP1	0.586251	0.969978	0.0450547
4022	MBNL2	0.828919	0.988227	0.0450885
7615	INTS4	0.745947	0.983555	0.045089
26760	ARL5C	0.14917	0.956138	0.0450932
17957	LOC100131851	0.0289219	0.956138	-0.130326
10955	THAP1	0.80321	0.986327	0.0451171
6258	SNORA24	0.805552	0.986327	0.045119
21872	IRF6	0.17711	0.956138	0.0451203
6473	ANXA4	0.734734	0.982248	0.0451319
26773	LOC100129966	0.157916	0.956138	0.0451347
25288	OR6K6	0.218096	0.956138	0.0451351
19219	LOC646279	0.332649	0.956138	0.045152
2283	LOC645323	0.811631	0.986792	0.0451521
23902	C4orf28	0.324694	0.956138	0.045157
