## Supplementary Table 3 for "The ATR inhibitor elimusertib exhibits anti-lymphoma activity and synergizes with the PI3K inhibitor copanlisib" (part 2 of 2)

### Sheet: 021017 Limma_all gep_GCB-DLBCL_ (continued)
idx	Gene_Symbol	rawp	BH	logfc
23162	LOC653711	0.231153	0.956138	0.0451612
12438	USP10	0.647681	0.976333	0.0451621
19778	ZNF582	0.197249	0.956138	0.0451641
23303	POU3F4	0.221333	0.956138	0.0451655
28112	CHRM1	0.14854	0.956138	0.0451666
26961	LOC649948	0.175128	0.956138	0.0451734
19012	DSCAM	0.39284	0.956138	0.04518
26168	LOC652828	0.127323	0.956138	0.045183
15248	SNX33	0.302124	0.956138	0.0451932
25735	LOC644994	0.284477	0.956138	0.0452015
21708	OR6M1	0.357934	0.956138	0.0452049
219	MAL	0.8286	0.988227	0.0452108
24199	LOC642929	0.18468	0.956138	0.0452185
10689	HUWE1	0.74618	0.983555	0.0452262
4316	NIPSNAP1	0.844674	0.988773	0.0452362
19498	LOC648608	0.325516	0.956138	0.0452579
20301	C1orf110	0.545482	0.965968	0.0452653
15760	LOC440350	0.422069	0.956138	0.0452668
7946	MBOAT7	0.79027	0.98527	0.0452747
20957	GRP	0.295851	0.956138	0.0452773
23035	LOC100132893	0.290527	0.956138	0.045279
27825	C2orf40	0.218718	0.956138	0.0453123
17906	LOC100132004	0.0904523	0.956138	0.0453145
5900	ANAPC13	0.867403	0.990571	0.0453255
9835	C16orf5	0.675112	0.979335	0.0453535
6289	CEBPA	0.669172	0.979214	0.0453559
22770	PTPN20B	0.258941	0.956138	0.0453615
18469	LOC100132402	0.336347	0.956138	0.0453679
26755	LOC389120	0.214392	0.956138	0.0453845
24695	MIR890	0.257316	0.956138	0.0453899
21352	IRX2	0.201489	0.956138	0.0453927
18723	LRP1	0.208025	0.956138	0.0453964
24924	MIR199A2	0.282939	0.956138	0.045402
9177	ANKRD16	0.796407	0.98609	0.0454185
22300	ACSL6	0.175068	0.956138	0.0454222
25212	LOC652540	0.196278	0.956138	0.0454238
14421	RAPGEF4	0.415405	0.956138	0.0454271
12555	HNRNPUL2	0.650632	0.976532	0.0454598
8906	DISP1	0.82385	0.988227	0.0454688
23983	LOC391359	0.234501	0.956138	0.0454719
14687	RHOBTB1	0.327689	0.956138	0.0454774
18481	SNORA37	0.413813	0.956138	0.0454894
17607	SHROOM1	0.497768	0.960837	0.045493
13270	WNT10B	0.528192	0.965615	0.0454961
2914	NAP1L3	0.816253	0.987223	0.0455072
18767	LOC644644	0.321395	0.956138	0.0455135
24311	C21orf88	0.225669	0.956138	0.0455259
27076	PEG3	0.184911	0.956138	0.0455346
20641	FUT1	0.0987538	0.956138	0.045538
21838	FLJ38773	0.258136	0.956138	0.0455492
29042	LOC641726	0.0671785	0.956138	0.0455523
21055	CHAD	0.1285	0.956138	0.0455538
22648	LOC143941	0.191475	0.956138	0.0456175
17328	ZNF233	0.4019	0.956138	0.0456306
12067	LOC653583	0.732436	0.982248	0.0456468
25028	SLC6A3	0.145383	0.956138	0.0456636
16909	OR7G2	0.467443	0.958941	0.0456652
19359	LOC283514	0.462042	0.957868	0.0456676
21281	AQP2	0.297161	0.956138	0.0456693
16040	C7orf64	0.536664	0.965798	0.0456813
11885	ZNF767	0.682782	0.979335	0.0456817
27554	LOC653262	0.101686	0.956138	0.0456847
23980	LOC647058	0.184093	0.956138	0.0456895
26819	LOC653587	0.196535	0.956138	0.0457097
23020	BCAM	0.139679	0.956138	0.0457111
27688	LOC100133001	0.101973	0.956138	0.0457331
2520	FLJ14712	0.566002	0.968223	0.0457358
6100	FLJ35220	0.457721	0.957492	0.0457393
7160	LOC729535	0.817693	0.987534	0.0457442
19669	LOC100129293	0.227581	0.956138	0.0457449
16402	LOC646236	0.338458	0.956138	0.0457644
11746	LOC644347	0.168082	0.956138	0.0457711
25775	RLBP1	0.123883	0.956138	0.0457715
21289	LHB	0.19526	0.956138	0.0457749
14081	KCTD17	0.436007	0.956378	0.0457796
23238	MIR1321	0.308019	0.956138	0.0457826
15844	C7orf52	0.147058	0.956138	0.0457925
3525	PCNT	0.858654	0.989389	0.0457989
26885	LOC284100	0.12514	0.956138	0.0458078
22589	RFPL1S	0.253401	0.956138	0.0458163
19654	AMAC1L3	0.431455	0.956138	0.0458224
21905	OR4C13	0.251789	0.956138	0.0458227
22305	LOC651017	0.28721	0.956138	0.0458243
7774	ERCC2	0.753612	0.983938	0.0458262
30507	LOC644386	0.0910176	0.956138	0.0458376
23802	LOC647353	0.222148	0.956138	0.0458567
4950	MTM1	0.752491	0.983884	0.0458605
17652	C1orf108	0.249586	0.956138	0.0458618
15728	MAP3K7IP3	0.545982	0.965968	0.0458633
17920	LOC387790	0.431929	0.956138	0.0458636
25048	LOC728597	0.200378	0.956138	0.0458667
16824	C17orf88	0.405211	0.956138	0.0458775
16833	LOC651296	0.35522	0.956138	0.0458863
3357	BMP4	0.637103	0.97615	0.0458968
19801	LOC653270	0.363973	0.956138	0.0458976
22249	MAGEB6	0.152221	0.956138	0.0459077
14370	LOC649270	0.766498	0.984636	0.0459214
22281	LOC497190	0.149003	0.956138	0.0459514
25658	LOC729080	0.159359	0.956138	0.0459546
2608	DMKN	0.439451	0.957011	0.0459557
15924	LOC729885	0.573112	0.969819	0.0459663
22075	LOC651268	0.251144	0.956138	0.0459664
17234	LOC100131354	0.315478	0.956138	0.0459698
25785	LOC646280	0.155259	0.956138	0.0459834
18369	LOC100132843	0.434134	0.956138	0.0459836
25518	GRXCR2	0.100819	0.956138	0.045989
27927	LOC643258	0.216332	0.956138	0.0459958
12429	SNORA72	0.6801	0.979335	0.0460015
12343	PDLIM5	0.640372	0.976333	0.0460104
29168	LOC646663	0.0927774	0.956138	0.0460188
23340	LOC100132763	0.241286	0.956138	0.0460231
20139	CGB	0.339879	0.956138	0.0460277
17603	SP6	0.429582	0.956138	0.0460391
21120	LOC100133101	0.165446	0.956138	0.0460414
8357	SLC35A3	0.765748	0.984636	0.0460498
8245	ZNF280A	0.426907	0.956138	0.046052
21288	LOC649990	0.331558	0.956138	0.0460632
10229	C14orf100	0.755231	0.984056	0.0460665
25353	LOC728936	0.219712	0.956138	0.0460673
13824	NTM	0.585729	0.969978	0.0460719
18758	TMEM104	0.386636	0.956138	0.0460767
12114	LOC730081	0.532887	0.96572	0.0460887
22831	LOC100129000	0.212286	0.956138	0.0460959
27726	LOC643660	0.0964039	0.956138	0.0461028
22621	LOC645718	0.237464	0.956138	0.0461109
8128	GMPPA	0.797577	0.98609	0.0461297
22685	LOC647006	0.222896	0.956138	0.0461335
14412	ZNF765	0.51279	0.962973	0.0461367
18917	GRIN2A	0.218945	0.956138	0.0461605
12832	SBNO1	0.679008	0.979335	0.046171
23945	LOC645294	0.220919	0.956138	0.0461909
29391	MIR1289-2	0.0888472	0.956138	0.0462081
9464	ADAMTSL2	0.379199	0.956138	0.046219
17355	CCDC116	0.213188	0.956138	0.0462292
7024	CLASP2	0.852014	0.98894	0.0462353
27710	TBC1D26	0.173356	0.956138	0.0462395
26065	LOC442208	0.174046	0.956138	0.0462432
19829	SEC15L2	0.387003	0.956138	0.0462681
5070	LRP8	0.756339	0.984056	0.0462711
19804	EFNA5	0.398288	0.956138	0.0462768
16115	KIAA1210	0.547397	0.966411	0.0462769
22562	LOC151658	0.286519	0.956138	0.0462873
6402	PPDPF	0.861658	0.989924	0.0463022
18519	DNALI1	0.097664	0.956138	0.0463074
3229	C10orf76	0.754724	0.984056	0.0463236
28812	BCO2	0.0995932	0.956138	0.0463263
27858	LOC100129238	0.254278	0.956138	0.0463299
22313	EVX2	0.264799	0.956138	0.0463668
18174	CYP26C1	0.457333	0.957492	0.0463934
13672	LOC647741	0.67738	0.979335	0.0463982
9719	LOC730183	0.815032	0.987185	0.0464063
11829	FLJ20920	0.729692	0.982136	0.0464149
25557	AGXT	0.13259	0.956138	0.0464172
12247	GTF2B	0.684338	0.979502	0.0464202
21854	CARD6	0.218642	0.956138	0.046423
728	NCF2	0.704549	0.979868	0.0464328
27394	ANKS4B	0.114048	0.956138	0.0464356
3446	ATIC	0.823132	0.988227	0.0464421
719	IL1RAP	0.694663	0.979868	0.0464483
18670	SNORA49	0.368511	0.956138	0.0464611
24494	SCUBE2	0.169855	0.956138	0.046464
6307	TNFSF12	0.405378	0.956138	0.0464903
11283	FLJ90086	0.54366	0.965798	0.0464914
2481	DLEU1	0.894442	0.992998	0.0464994
23343	KLHDC1	0.175667	0.956138	0.0465114
19096	LOC100129531	0.431738	0.956138	0.0465196
18731	MCC	0.206247	0.956138	0.0465217
19700	SLC22A20	0.404215	0.956138	0.046526
22728	FLJ45537	0.313435	0.956138	0.0465623
10183	MRPL42	0.773235	0.984636	0.0465772
21085	LOC100132561	0.390106	0.956138	0.0465772
24518	PCDH15	0.0738902	0.956138	0.0465798
17791	CLCN5	0.356554	0.956138	0.0465869
13110	NDRG2	0.500486	0.961056	0.0465908
11832	SMU1	0.700762	0.979868	0.046604
15910	ZMAT4	0.261089	0.956138	0.0466081
16450	CHST11	0.0014303	0.956138	-0.130609
19171	LOC646046	0.470131	0.958964	0.0466402
11367	UNKL	0.775421	0.984636	0.0466438
11230	C1orf216	0.757394	0.984056	0.0466544
20123	PRDM6	0.308164	0.956138	0.0466671
13472	PPAP2C	0.531456	0.965704	0.0466678
23808	TTTY8	0.246074	0.956138	0.0466755
24125	LOC644450	0.249054	0.956138	0.0466765
26273	LOC100128081	0.119906	0.956138	0.0466891
14949	CCDC137	0.5899	0.970803	0.0466931
7281	MRPL19	0.837063	0.98862	0.0466936
7705	CWF19L2	0.806718	0.986327	0.0467012
18506	AKR1B15	0.557289	0.967587	0.046726
14470	BTG4	0.43188	0.956138	0.0467364
16629	LOC727855	0.348548	0.956138	0.0467367
14403	FBXO44	0.619422	0.973578	0.0467424
24547	LOC654128	0.182187	0.956138	0.046744
20030	RARG	0.34156	0.956138	0.0467496
23308	LOC100131373	0.275047	0.956138	0.0467598
14789	LOC646144	0.625962	0.97384	0.0467816
25081	LOC647535	0.203572	0.956138	0.0467833
10191	LOC100132491	0.625426	0.97384	0.0467836
8780	HYAL3	0.701838	0.979868	0.0468085
24304	LOC152663	0.216584	0.956138	0.0468157
23956	LOC641705	0.128572	0.956138	0.0468174
16041	IFITM4P	0.304009	0.956138	0.0468255
16195	LOC728253	0.344357	0.956138	0.0468536
22443	OR4A16	0.254727	0.956138	0.0468577
13320	LOC728772	0.587074	0.970323	0.0468651
18130	LIMD2	0.372719	0.956138	0.0468656
25582	LOC727791	0.219855	0.956138	0.0469064
19715	LY6G6C	0.377827	0.956138	0.0469128
25000	LOC100132884	0.243319	0.956138	0.0469325
11774	ABCC1	0.683859	0.979502	0.0469375
23218	FAM122C	0.189622	0.956138	0.0469384
19403	TPPP	0.411578	0.956138	0.0469492
15055	PWP2	0.425699	0.956138	0.0469594
23047	LOC729296	0.212563	0.956138	0.0469708
11793	TEX261	0.773066	0.984636	0.0469943
25226	LOC642037	0.244391	0.956138	0.0470018
15944	PKD1L1	0.402771	0.956138	0.0470047
19013	MYOT	0.344069	0.956138	0.0470094
18875	ANKRD38	0.385216	0.956138	0.0470122
4260	SNHG3-RCC1	0.835358	0.98862	0.0470173
11729	SH3GL1	0.775431	0.984636	0.0470278
29948	LOC646473	0.109589	0.956138	0.0470399
17790	LOC650263	0.177912	0.956138	0.0470695
22552	LOC100129359	0.0776156	0.956138	0.0470731
10043	SPANXN3	0.362673	0.956138	0.047089
29118	OPN1LW	0.111603	0.956138	0.0470999
3672	ERCC1	0.829519	0.988227	0.047128
21135	ASB17	0.156184	0.956138	0.047159
9371	ANAPC10	0.813687	0.987054	0.047163
22027	LOC728046	0.154117	0.956138	0.0471638
18366	LOC653687	0.38254	0.956138	0.0471775
19041	EPX	0.0241007	0.956138	-0.131987
20061	LOC100130982	0.40265	0.956138	0.0472013
27511	MYH2	0.0808299	0.956138	0.0472422
12070	RIN3	0.154908	0.956138	0.0472444
18349	LOC100133067	0.465902	0.958711	0.0472545
24221	LOC646399	0.177399	0.956138	0.0472593
9818	TUBG2	0.702937	0.979868	0.0472692
23173	PRRG3	0.20576	0.956138	0.0472726
25766	LOC653641	0.0800484	0.956138	0.0472819
19739	LOC648689	0.425794	0.956138	0.0472851
27314	LOC728677	0.147221	0.956138	0.0473052
15915	LOC729010	0.338355	0.956138	0.0473089
24220	LOC654192	0.209208	0.956138	0.0473159
2732	TMPRSS11D	0.150625	0.956138	0.0473225
18677	LANCL3	0.103554	0.956138	0.0473325
26410	C21orf100	0.290751	0.956138	0.047333
24937	OR5AP2	0.175245	0.956138	0.0473436
20134	C1orf114	0.000429779	0.956138	-0.132034
19631	LOC646572	0.306212	0.956138	0.0473596
14788	LOC100132770	0.376775	0.956138	0.0473626
908	PDE4B	0.912703	0.995651	0.0473695
18955	IFNE1	0.486906	0.959928	0.0473793
22971	CSN1S2A	0.126076	0.956138	0.0473855
27789	LOC650631	0.0622614	0.956138	0.0473888
16890	ZBTB47	0.40963	0.956138	0.0473927
12244	CHD6	0.643813	0.976333	0.0473962
24707	LOC653905	0.142293	0.956138	0.0474224
23771	LOC400708	0.132873	0.956138	0.0474284
1059	TMEM200A	0.804594	0.986327	0.0474347
23355	LOC644184	0.366503	0.956138	0.0474403
7032	SLC22A4	0.794722	0.98596	0.047448
16094	SPRN	0.575164	0.969819	0.0474528
14936	PELI3	0.686421	0.979502	0.047463
27542	LOC643428	0.0797699	0.956138	0.0474635
19210	RGS7	0.370653	0.956138	0.0474663
18897	LOC646802	0.400448	0.956138	0.0474732
26855	LOC728804	0.16395	0.956138	0.0474763
9951	LOC100132111	0.136146	0.956138	0.0474827
11025	MFAP4	0.489171	0.959928	0.0474941
30605	CSTL1	0.0565209	0.956138	0.0474979
25778	WNT9A	0.230309	0.956138	0.0474998
17085	LOC641808	0.386062	0.956138	0.047505
14041	LOC440776	0.578357	0.969819	0.0475097
9557	TBP	0.707591	0.980331	0.0475145
5228	LOC644237	0.86441	0.99055	0.0475145
23196	FLJ41352	0.22955	0.956138	0.0475185
21277	LOC100130900	0.271321	0.956138	0.0475286
20962	C2orf57	0.451277	0.957492	0.0475321
12576	HP1BP3	0.753364	0.983938	0.0475536
29108	LOC651859	0.0560147	0.956138	0.0475639
2383	GIMAP6	0.737681	0.982279	0.0475657
28656	LOC100133184	0.18187	0.956138	0.0475739
19856	FLJ30430	0.408903	0.956138	0.0475779
16792	LOC100129602	0.527785	0.965615	0.0475927
28062	FAM41C	0.05801	0.956138	0.0475942
21611	SNORA71B	0.336746	0.956138	0.0476106
12902	LOC645466	0.65282	0.976856	0.0476405
19544	IGFALS	0.40687	0.956138	0.0476601
10608	MFI2	0.688915	0.979563	0.0476693
827	IAH1	0.918015	0.996153	0.0476864
10850	RP9P	0.674566	0.979335	0.0476929
17136	CLNK	0.582017	0.96997	0.0476955
20871	BRD7P3	0.30904	0.956138	0.0476973
9491	PJA2	0.735605	0.982279	0.047715
26495	LOC283867	0.0962805	0.956138	0.0477157
13491	NRBP1	0.639693	0.976333	0.0477167
1826	ICOS	0.433179	0.956138	0.0477243
23646	SLC22A2	0.273835	0.956138	0.0477362
22479	LOC650509	0.179766	0.956138	0.04774
16039	RGS8	0.59035	0.970975	0.0477593
27774	RAB7B	0.189717	0.956138	0.0477978
8215	MAP7D2	0.6664	0.978417	0.0478217
6893	FASTKD5	0.825546	0.988227	0.0478374
18223	LOC646585	0.460519	0.957679	0.0478398
22609	LOC391746	0.167458	0.956138	0.0478475
18907	LOC100132336	0.361357	0.956138	0.0478603
26032	LOC651769	0.181908	0.956138	0.0478631
10691	THOC6	0.76549	0.984636	0.0478913
18264	TTTY6	0.355005	0.956138	0.0478972
21515	ITIH2	0.351484	0.956138	0.0478989
17833	WDR88	0.0334153	0.956138	-0.133717
20192	LOC100133741	0.191924	0.956138	0.0479288
20809	LOC644153	0.285316	0.956138	0.0479303
22736	FLJ35785	0.121876	0.956138	0.0479365
22606	LOC643273	0.23246	0.956138	0.0479463
10713	METAP1	0.700951	0.979868	0.0479561
6925	CHEK2	0.824715	0.988227	0.0479782
10683	VPS28	0.701833	0.979868	0.0479845
18339	LOC100134440	0.397776	0.956138	0.0480253
21546	LOC100132967	0.174976	0.956138	0.0480304
13656	BRF1	0.636493	0.975975	0.0480375
6732	UCHL5	0.810746	0.986792	0.0480437
24407	FLJ37228	0.239043	0.956138	0.0480609
15634	ZNF509	0.440502	0.957011	0.0480718
18075	IPMK	0.535966	0.965798	0.0480732
17082	LOC727929	0.0128353	0.956138	-0.134102
7722	TSR1	0.790804	0.985325	0.0480898
16831	LOC732150	0.284722	0.956138	0.0481076
16566	NPPC	0.265308	0.956138	0.0481114
24378	CDY2B	0.192274	0.956138	0.048127
11707	BVES	0.28508	0.956138	0.0481349
1230	HOXA5	0.895048	0.993106	0.0481547
14119	MYOZ3	0.654518	0.977534	0.0481779
2572	TMEM38B	0.902343	0.994584	0.048206
18573	LOC651777	0.252809	0.956138	0.0482081
28300	LOC100128610	0.14513	0.956138	0.0482128
20865	LOC653094	0.304752	0.956138	0.0482274
4671	ATP6V1E1	0.792483	0.985694	0.0482317
23885	LOC652637	0.156168	0.956138	0.0482509
8420	SLC35F5	0.798028	0.98609	0.0482608
18728	CDH15	0.231846	0.956138	0.0482916
14820	LOC283970	0.649717	0.976367	0.0482922
17420	LOC100129093	0.436856	0.956411	0.0482989
11965	HOXA11AS	0.580405	0.969819	0.0483041
1465	PTP4A3	0.863464	0.990345	0.0483081
12475	PC	0.418756	0.956138	0.0483466
9162	WWP1	0.823669	0.988227	0.0483542
13487	C3orf15	0.0653305	0.956138	0.0483559
10973	TAF9	0.790046	0.985265	0.0483679
23859	LOC340527	0.213303	0.956138	0.0483876
1244	COL16A1	0.215124	0.956138	0.0484147
8297	AGAP3	0.814879	0.987185	0.0484173
11052	BRD1	0.772698	0.984636	0.0484246
27870	LOC653794	0.105121	0.956138	0.0484354
7184	ZMAT2	0.815467	0.987185	0.0484366
25252	KRT31	0.0945422	0.956138	0.0484526
14979	TLX2	0.388088	0.956138	0.0484712
17243	LOC729372	0.504405	0.96116	0.0484916
6832	RAE1	0.788	0.984693	0.0485033
14191	PROCA1	0.608792	0.973578	0.0485326
16274	LOC647099	0.435314	0.956378	0.0485605
1337	SYPL1	0.913182	0.995651	0.0485777
14961	LOC100134688	0.467599	0.95895	0.0485863
21967	TLX1NB	0.299425	0.956138	0.0486011
18131	CXorf50	0.200415	0.956138	0.0486303
16794	LOC728819	0.298715	0.956138	0.0486318
25279	TLX3	0.146363	0.956138	0.0486497
29001	MIR1537	0.078813	0.956138	0.048656
23673	LOC642486	0.201828	0.956138	0.0486666
23159	LOC100129917	0.303847	0.956138	0.0486782
2419	CDKN1C	0.232098	0.956138	0.048679
29158	LOC653088	0.143284	0.956138	0.0486868
19196	TNFSF18	0.119827	0.956138	0.0487044
16349	ZC3H11A	0.410092	0.956138	0.0487058
21249	MADCAM1	0.343873	0.956138	0.0487406
24926	OR5P2	0.232559	0.956138	0.0487453
8685	INTS3	0.808477	0.986529	0.0487503
13303	CPSF3L	0.56904	0.968616	0.0487671
17907	SMYD5	0.428056	0.956138	0.0487779
23496	FLJ32569	0.144107	0.956138	0.0487816
21996	LOC100133885	0.221436	0.956138	0.048787
22759	OR10AD1	0.149934	0.956138	0.0487902
30797	LOC649320	0.0715682	0.956138	0.0488366
21043	NCRNA00099	0.32584	0.956138	0.0488453
19627	DKFZp547K054	0.110763	0.956138	0.0488575
23110	FAM75A6	0.133914	0.956138	0.0488693
14809	TMEM27	0.253657	0.956138	0.0488744
25139	LOC650830	0.130807	0.956138	0.0488824
8771	ARFGAP2	0.76411	0.984636	0.0488865
465	CD300A	0.710962	0.981038	0.0488883
26067	HMGCS2	0.0809293	0.956138	0.0488932
23965	MIR1183	0.143692	0.956138	0.0489171
14437	DKFZp686A1627	0.0831728	0.956138	0.0489202
12658	LOC100129445	0.430333	0.956138	0.0489271
16694	SNORA70C	0.496041	0.960508	0.0489289
16092	TLR8	0.186512	0.956138	0.0489422
5644	KLHDC4	0.826339	0.988227	0.0489482
16866	GTPBP1	0.499868	0.961056	0.0489485
10460	ZFAND3	0.642946	0.976333	0.0489543
10994	LOC158345	0.69341	0.979868	0.0489564
12443	LOC728417	0.491392	0.959928	0.048958
20618	LOC651997	0.309169	0.956138	0.0489605
21376	SLC17A3	0.266122	0.956138	0.0489696
14093	SNORA21	0.478915	0.959928	0.0489864
2675	TMEM14C	0.83239	0.988483	0.0490387
21495	LOC100134210	0.00804424	0.956138	-0.13437
25950	C21orf86	0.12705	0.956138	0.0490723
22358	DKFZp686K1684	0.276442	0.956138	0.0490785
20653	LOC441806	0.149202	0.956138	0.0491064
13420	NKAP	0.604818	0.97317	0.0491065
21768	CTRB1	0.272159	0.956138	0.0491101
22308	PCOTH	0.21386	0.956138	0.0491112
20633	LOC652707	0.250569	0.956138	0.049119
13983	MAP3K9	0.648599	0.976333	0.0491215
17600	RANBP2L1	0.336973	0.956138	0.0491269
21799	GLIPR1L1	0.22189	0.956138	0.0491525
4018	MUC13	0.225379	0.956138	0.0491848
21087	MIR423	0.33868	0.956138	0.0491894
13853	LOC648237	0.649751	0.976367	0.0492038
21320	C7orf51	0.270817	0.956138	0.0492249
29469	KANK4	0.173701	0.956138	0.0492316
17692	CRSP6	0.360507	0.956138	0.0492712
17631	SUFU	0.00243423	0.956138	-0.134608
16099	LOC646103	0.529156	0.965615	0.0492815
16332	FKBP8	0.492698	0.959928	0.0492844
22960	OPN5	0.193996	0.956138	0.0492861
15635	LOC643713	0.0443594	0.956138	-0.134962
19780	GPR113	0.203362	0.956138	0.0493318
7857	ANXA11	0.687807	0.979502	0.0493371
6162	HNRPUL1	0.766336	0.984636	0.0493417
20808	MIR572	0.268232	0.956138	0.0493546
20549	ARX	0.274989	0.956138	0.0494316
23322	LOC644578	0.156039	0.956138	0.0494337
8920	FLJ46020	0.75593	0.984056	0.0494359
24592	LOC652848	0.164273	0.956138	0.0494417
12951	GZMH	0.338311	0.956138	0.0494546
14934	LOC645079	0.428035	0.956138	0.0494699
15914	LOC645586	0.412378	0.956138	0.0494742
23298	LOC653580	0.0764577	0.956138	0.0495082
24007	LOC100130312	0.319498	0.956138	0.0495151
5760	SFRS17A	0.774613	0.984636	0.0495173
28083	LOC100134214	0.0992953	0.956138	0.0495173
23243	LOC284801	0.384404	0.956138	0.0495652
11473	LOC649940	0.166348	0.956138	0.0495682
11220	SLC25A38	0.725288	0.981871	0.0495686
14114	C14orf181	0.625086	0.97384	0.0495764
26172	LOC100134404	0.0502149	0.956138	0.0495918
22785	LOC730919	0.185718	0.956138	0.0495945
19625	CCDC57	0.0807667	0.956138	0.0496012
16899	LOC647570	0.428172	0.956138	0.0496039
4111	DEXI	0.857731	0.989387	0.049609
20847	LOC100133348	0.240978	0.956138	0.0496125
18586	GRIK5	0.172475	0.956138	0.0496156
26097	ZNF660	0.139204	0.956138	0.049618
30414	SNCG	0.0955845	0.956138	0.04962
19841	LOC100131683	0.32793	0.956138	0.0496287
10650	ZNHIT3	0.691358	0.979868	0.049651
28795	KRT26	0.100616	0.956138	0.0496667
17939	KLHL33	0.0195488	0.956138	-0.135804
17021	LOC392781	0.27658	0.956138	0.0496814
22038	LOC654259	0.132949	0.956138	0.0496823
1254	CYBASC3	0.898942	0.994001	0.0496854
17288	NFKBIL1	0.368747	0.956138	0.0497056
18843	LOC653695	0.299807	0.956138	0.0497157
5890	NRG4	0.71563	0.981356	0.0497174
4033	LOC100133329	0.816683	0.987419	0.0497191
10470	FAM161A	0.769622	0.984636	0.0497288
21847	OGFOD2	0.178259	0.956138	0.0497352
16420	IL5RA	0.0392785	0.956138	-0.136067
22209	C9orf50	0.274373	0.956138	0.0497541
26167	KISS1	0.0618354	0.956138	0.0497636
25746	LOC643152	0.105971	0.956138	0.049765
26638	KCNQ1DN	0.0601129	0.956138	0.0497658
12588	PIGZ	0.555054	0.967287	0.0498242
19152	LOC651546	0.272372	0.956138	0.0498337
14026	LRRC29	0.672777	0.979335	0.0498466
4085	POLR2J2	0.835532	0.98862	0.0498635
10999	VAC14	0.647353	0.976333	0.049864
9885	AZI2	0.62453	0.97384	0.0498667
16714	CCDC19	0.418387	0.956138	0.0498818
13216	ZNF610	0.623008	0.973578	0.0498983
11097	LOC729259	0.586761	0.970163	0.0498986
3303	GUSBL1	0.856867	0.989248	0.0499291
24696	LRRTM3	0.122694	0.956138	0.0499315
2196	AKR1C4	0.788256	0.984796	0.0499469
16234	PAH	0.474277	0.959456	0.0499515
16619	ZNF205	0.512253	0.962973	0.0499587
23378	LOC642939	0.203955	0.956138	0.0499728
12854	LOC652458	0.699918	0.979868	0.0499948
7443	ABCF1	0.745422	0.983555	0.0499948
19460	VWA3B	0.142063	0.956138	0.0499981
16353	LOC645349	0.432592	0.956138	0.0499981
7477	IER5L	0.415324	0.956138	0.0499998
8912	CCDC152	0.709715	0.980951	0.0500169
20894	FAM168A	0.201347	0.956138	0.0500258
15289	CCDC7	0.545598	0.965968	0.0500392
17282	LOC653421	0.448629	0.957492	0.0500506
8733	XPO7	0.780394	0.984636	0.0500544
17819	LOC388481	0.069773	0.956138	0.0500706
23898	TAS2R3	0.141782	0.956138	0.050074
21917	GPR78	0.228782	0.956138	0.0500772
14190	ASB6	0.589405	0.970591	0.0500956
26368	MIR18B	0.247434	0.956138	0.0501011
10407	EIF3G	0.724376	0.981681	0.0501039
25601	LTC4S	0.257516	0.956138	0.0501236
21013	TBX6	0.132766	0.956138	0.0501331
24580	C10orf31	0.0722149	0.956138	0.0501344
12792	TNKS	0.734708	0.982248	0.050135
9362	CCDC76	0.661612	0.97785	0.0501358
27091	LOC729766	0.140432	0.956138	0.0501386
25968	LOC643397	0.0633711	0.956138	0.050165
26382	MMRN2	0.0727663	0.956138	0.0501681
13614	FGD1	0.744575	0.983555	0.0501734
18520	CARTPT	0.264245	0.956138	0.0501849
18395	LOC100127891	0.358496	0.956138	0.0501905
11584	RNASEH2C	0.696397	0.979868	0.0501929
15200	TSTD2	0.356714	0.956138	0.0501952
25830	LOC390033	0.159762	0.956138	0.0502003
14834	RYR3	0.277747	0.956138	0.0502097
21416	HMGCLL1	0.320943	0.956138	0.0502218
15125	SLC19A2	0.486886	0.959928	0.0502483
19929	TRPC5	0.211365	0.956138	0.0502545
18255	ZNF552	0.317926	0.956138	0.0502719
17557	EFHA2	0.449466	0.957492	0.0502935
21393	KRTAP5-9	0.159708	0.956138	0.0502942
15612	GGT7	0.372485	0.956138	0.0503192
11251	ARAP1	0.741428	0.983002	0.0503286
26259	LOC648979	0.155118	0.956138	0.0503322
23827	LOC644433	0.0611455	0.956138	0.0503372
18747	TRIM34	0.348828	0.956138	0.0503434
25206	MIR1205	0.129363	0.956138	0.0503453
16685	CACNA1S	0.416574	0.956138	0.0503781
21307	ALMS1P	0.208059	0.956138	0.0503877
29938	WFDC9	0.0750539	0.956138	0.0503998
21386	LOC728064	0.200506	0.956138	0.0504268
21514	CASRL1	0.239791	0.956138	0.050427
10550	AP2M1	0.697947	0.979868	0.0504342
20272	TCHH	0.146196	0.956138	0.0504424
21280	SPINK5	0.118899	0.956138	0.0504473
12707	PPP2R5B	0.67576	0.979335	0.0504619
27456	LCE1A	0.138846	0.956138	0.05047
11638	ITGB3	0.287184	0.956138	0.050476
19017	GALNT7	0.0121542	0.956138	-0.136834
23252	WDR38	0.2279	0.956138	0.0504887
15800	WASH3P	0.375461	0.956138	0.050501
22912	MGC39606	0.281142	0.956138	0.0505031
20089	LOC100130938	0.356832	0.956138	0.0505173
12462	TRPC3	0.0834882	0.956138	0.0505332
22792	LOC649486	0.187284	0.956138	0.0505458
18178	CCDC8	0.527927	0.965615	0.0505532
7321	C8orf33	0.837398	0.98862	0.050564
12192	FOXJ3	0.648604	0.976333	0.0505977
16425	DOK1	0.432271	0.956138	0.0506375
17684	LOC645284	0.459082	0.957492	0.0506408
17468	SEMA3F	0.494138	0.959928	0.0506435
6204	LOC650909	0.725613	0.981877	0.0506454
15598	DERPC	0.540573	0.965798	0.0506489
10564	UBXN2A	0.782482	0.984636	0.0506662
18348	PAGE2B	0.153603	0.956138	0.0506854
19661	LOC653392	0.336401	0.956138	0.0506939
27218	MGC3771	0.112305	0.956138	0.0506949
9465	MAGOH	0.759989	0.984207	0.0506955
22233	GALNT8	0.279955	0.956138	0.0507236
30113	LOC649857	0.0520744	0.956138	0.0507584
14215	FILIP1	0.12542	0.956138	0.0507598
3294	THUMPD2	0.752663	0.983938	0.0507802
25751	LOC645627	0.194226	0.956138	0.0507865
28489	LOC344967	0.0773362	0.956138	0.0507908
2876	LOC649923	0.825872	0.988227	0.0507972
14807	OBSCN	0.555348	0.967287	0.0508025
15795	LOC440122	0.471313	0.958964	0.0508036
14847	KIR2DS4	0.335068	0.956138	0.0508074
24558	LOC649199	0.273837	0.956138	0.0508126
21801	C14orf48	0.0922956	0.956138	0.050827
16572	GPR155	0.535986	0.965798	0.0508349
16836	RGS3	0.618722	0.973578	0.0508469
9009	LOC440487	0.765637	0.984636	0.0508512
20127	CALML6	0.311605	0.956138	0.0508558
20917	LOC653625	0.0864756	0.956138	0.050867
18648	LOC440386	0.316824	0.956138	0.0508694
27691	LOC100129665	0.135228	0.956138	0.0508748
17961	BSPH1	0.349377	0.956138	0.0508757
2469	RASSF4	0.408046	0.956138	0.0508789
25014	MIR532	0.138739	0.956138	0.0508803
15648	LOC100133478	0.417377	0.956138	0.0508814
19099	FEV	0.205695	0.956138	0.0508955
16365	LOC100133080	0.0140711	0.956138	-0.137117
20036	LOC642011	0.00694866	0.956138	-0.138372
23767	LOC100130174	0.133551	0.956138	0.0509172
7939	GBAS	0.799225	0.986327	0.0509256
4943	SCARNA20	0.344557	0.956138	0.0509346
11567	LOC647592	0.441475	0.957011	0.0509377
20189	STXBP5L	0.344302	0.956138	0.050943
23695	LOC730232	0.308432	0.956138	0.0509539
23246	CDSN	0.202007	0.956138	0.0509544
22835	FANCM	0.104422	0.956138	0.0509594
23559	SNORA50	0.231783	0.956138	0.0509659
23368	LOC100128869	0.0573571	0.956138	0.0509668
12440	LHX4	0.723865	0.981681	0.0510016
6668	DOK3	0.821846	0.988199	0.0510022
21294	LOC100129193	0.26418	0.956138	0.0510207
21171	LOC644044	0.176382	0.956138	0.0510397
7902	PRR17	0.658889	0.97785	0.0510445
15521	CFC1	0.157187	0.956138	0.0510522
20242	LOC731002	0.114793	0.956138	0.0510556
23161	LOC647509	0.108383	0.956138	0.051065
14969	CGB1	0.494752	0.959928	0.0510728
26294	ADAMTS5	0.174378	0.956138	0.0510839
15371	LOC100130255	0.400064	0.956138	0.0511058
23212	UNQ5830	0.121554	0.956138	0.0511243
12080	BLOC1S2	0.621567	0.973578	0.051153
18152	LOC100133242	0.286257	0.956138	0.0511557
27292	LOC651079	0.064329	0.956138	0.051167
7223	AGTPBP1	0.670107	0.979229	0.0511948
25123	LOC645682	0.22107	0.956138	0.0512283
6914	MKKS	0.799085	0.986327	0.0512357
20743	LOC646309	0.136792	0.956138	0.0512376
23533	UBE2U	0.139587	0.956138	0.0512402
20960	OR1L4	0.261817	0.956138	0.051262
5448	TMCO1	0.743919	0.983555	0.0512635
19247	LOC100128691	0.290578	0.956138	0.0512667
23273	LOC100129307	0.0665785	0.956138	0.0512919
15583	PYGM	0.219059	0.956138	0.0512952
21987	NCCRP1	0.126616	0.956138	0.0513012
19086	LOC643811	0.0113688	0.956138	-0.138492
2872	MYOM1	0.650035	0.976426	0.0513441
15686	C6orf163	0.595466	0.97118	0.0513469
28607	LOC441282	0.0670042	0.956138	0.0513838
26063	MIR96	0.216375	0.956138	0.0513926
10528	FAM149A	0.365231	0.956138	0.0513993
14529	LOC644640	0.588518	0.970508	0.0514042
7091	GUCY1B3	0.0849684	0.956138	0.0514069
8684	MBIP	0.747138	0.983555	0.051417
18487	LOC100129630	0.329294	0.956138	0.0514194
23698	LOC652197	0.146413	0.956138	0.0514514
16564	ENAM	0.53534	0.965798	0.0514522
15660	DPCR1	0.403462	0.956138	0.0514588
13922	LOC649917	0.716413	0.981356	0.0514639
8145	PDE6B	0.785121	0.984636	0.0514673
12958	LOC727908	0.529386	0.965615	0.0514728
18571	ZSCAN10	0.505883	0.961378	0.0514851
22726	LOC647360	0.132105	0.956138	0.0514975
20619	RTP1	0.156394	0.956138	0.0515712
14726	USP45	0.58617	0.969978	0.0515834
517	S100A9	0.204967	0.956138	0.0516074
17030	LOC401629	0.447464	0.957492	0.0516701
11323	LOC642131	0.519509	0.964088	0.0516785
18801	LOC100132176	0.336868	0.956138	0.0516801
14632	HIST1H4I	0.52701	0.965548	0.0516932
14061	C13orf29	0.328886	0.956138	0.0516962
19916	LOC100133632	0.431993	0.956138	0.0517112
22895	LOC100133150	0.16057	0.956138	0.0517232
20054	CCDC144NL	0.23791	0.956138	0.051725
22870	LOC644079	0.206069	0.956138	0.0517327
19424	LOC654116	0.255908	0.956138	0.051735
8678	LOC100129067	0.787903	0.984636	0.0517581
23401	SNORD116-27	0.0951646	0.956138	0.0517619
22615	ADAMTS18	0.357929	0.956138	0.051767
22057	GIF	0.297098	0.956138	0.0517741
17900	RCP9	0.378678	0.956138	0.0517828
18175	KIAA1109	0.302651	0.956138	0.0517842
18752	LOC100130525	0.00464677	0.956138	-0.138727
21788	LOC731431	0.199906	0.956138	0.0518305
12621	LOC100129842	0.494863	0.959928	0.0518443
25367	C11orf52	0.13565	0.956138	0.0518491
10822	KENAE	0.429605	0.956138	0.0518567
17047	TEK	0.29856	0.956138	0.0518588
2795	RRAS	0.88381	0.992112	0.0518606
19330	BCL2L14	0.27549	0.956138	0.0518625
25811	LOC729076	0.204768	0.956138	0.0518711
24730	LOC646312	0.17179	0.956138	0.0518718
21554	OR10A3	0.164131	0.956138	0.0518727
21658	LOC646178	0.212621	0.956138	0.051881
23016	LOC100133920	0.0904689	0.956138	0.0518861
16118	LOC100134100	0.263361	0.956138	0.0519063
27716	BMP15	0.0644973	0.956138	0.0519183
23880	LOC285577	0.16088	0.956138	0.051919
25952	FLJ25715	0.0906583	0.956138	0.0519202
11502	SC65	0.657465	0.977583	0.0519322
6781	LOC148413	0.75785	0.984056	0.0519344
4384	RPL31P10	0.706698	0.980084	0.0519404
19119	NFASC	0.122779	0.956138	0.0519671
20102	LOC643018	0.36484	0.956138	0.0519684
29128	LOC728747	0.0934739	0.956138	0.0519884
15131	ANKRD13B	0.669141	0.979214	0.0520059
24526	WDR49	0.0856178	0.956138	0.0520076
25289	LOC649238	0.173938	0.956138	0.0520152
25201	GPR17	0.0678727	0.956138	0.052022
20720	SPTBN5	0.290231	0.956138	0.052049
13764	SPTLC3	0.416907	0.956138	0.0520518
19846	CDYL2	0.226373	0.956138	0.052052
18658	LOC647310	0.161991	0.956138	0.0520624
15227	LOC391692	0.643705	0.976333	0.0520743
16650	C20orf106	0.432997	0.956138	0.0520911
17635	LOC642443	0.3496	0.956138	0.052115
18534	KLHL25	0.294548	0.956138	0.0521304
30140	MOGAT1	0.0931523	0.956138	0.0521345
13965	C1orf125	0.117791	0.956138	0.0521441
13148	FAM171B	0.709361	0.98084	0.0521519
7117	KIAA1128	0.731615	0.982248	0.0521809
15459	LOC100133744	0.586682	0.97013	0.0522089
24149	GLRA1	0.148382	0.956138	0.0522122
23485	LOC643581	0.173769	0.956138	0.0522417
16982	HEATR7A	0.0113078	0.956138	-0.139956
19876	CYP2D6	0.380897	0.956138	0.0522853
19458	LOC729374	0.0908836	0.956138	0.0522891
17532	ZNF764	0.456335	0.957492	0.0523198
21091	LOC643412	0.144455	0.956138	0.0523324
13805	CNIH2	0.579765	0.969819	0.0523352
21539	LOC650520	0.191476	0.956138	0.0523404
5071	PRKRIR	0.747437	0.983555	0.0523423
26849	HSPB8	0.22788	0.956138	0.0523511
18720	LOC100131530	0.351589	0.956138	0.0523838
14728	LOC643373	0.0277081	0.956138	-0.141033
18322	TMEM207	0.227088	0.956138	0.0524169
22167	LOC653563	0.169447	0.956138	0.052421
8797	ZNF271	0.691473	0.979868	0.0524431
22734	LOC653570	0.240098	0.956138	0.0524511
12131	TRIM17	0.117839	0.956138	0.0524629
28152	LOC100128942	0.123673	0.956138	0.052469
17380	FOXE3	0.0129124	0.956138	-0.141573
21821	LOC644876	0.287087	0.956138	0.0524821
13315	LOC652479	0.531823	0.96572	0.0524897
25210	GUCY1B2	0.15102	0.956138	0.0524956
18428	KANK3	0.260409	0.956138	0.0525104
7186	NDEL1	0.722056	0.981638	0.0525233
4331	IKZF3	0.85998	0.989464	0.0525247
16030	C10orf46	0.525522	0.96534	0.052559
4343	CYTIP	0.798215	0.986131	0.0525803
19439	KITLG	0.317897	0.956138	0.0525858
15542	LOC727938	0.600297	0.972404	0.0525902
27751	LOC643017	0.0635735	0.956138	0.0526163
11293	MAPK11	0.595937	0.97118	0.0526243
8617	CAMK2G	0.66245	0.97785	0.0526407
14149	CLIC3	0.322307	0.956138	0.0526445
9507	ATP5B	0.644094	0.976333	0.0526601
23784	ALPK3	0.0657337	0.956138	0.0526802
28796	PRAMEF1	0.113451	0.956138	0.0526961
21371	CCDC129	0.179729	0.956138	0.0527085
17654	ABCC6P2	0.458499	0.957492	0.0527108
16567	SLMO2	0.433147	0.956138	0.0527199
21302	LOC652640	0.239728	0.956138	0.052729
21811	MAGEA4	0.125241	0.956138	0.0527301
5550	CRLF3	0.830745	0.988227	0.0527397
9947	UBL5	0.700946	0.979868	0.05276
10118	EIF3I	0.62495	0.97384	0.0527715
15700	LOC100129232	0.361085	0.956138	0.0527966
19962	LOC653436	0.117013	0.956138	0.0528105
16763	LOC100127925	0.567119	0.968223	0.0528117
10068	LSG1	0.710885	0.981038	0.052832
18704	MSI1	0.332111	0.956138	0.0528541
15323	SIRT6	0.435257	0.956378	0.0528677
15955	ATG4D	0.0458582	0.956138	-0.144104
23884	LOC643138	0.126106	0.956138	0.0528715
13540	FOXG1	0.697275	0.979868	0.0528845
20345	LOC728205	0.219841	0.956138	0.0528932
22395	C13orf36	0.309214	0.956138	0.052904
25374	KIAA1529	0.142277	0.956138	0.0529383
18492	TIGD6	0.255337	0.956138	0.0529505
2064	LOC399940	0.301938	0.956138	0.0529564
16544	ABL2	0.335202	0.956138	0.0530016
21296	HTR1E	0.136591	0.956138	0.053008
17106	ABCA8	0.432357	0.956138	0.0530083
17350	GXYLT2	0.110913	0.956138	0.0530303
5335	UGDH	0.853871	0.989168	0.0530436
23019	LOC645818	0.236012	0.956138	0.0530614
8491	ARF1	0.628182	0.97384	0.0530628
8452	COX4I1	0.747429	0.983555	0.0530677
12569	MRPL28	0.591034	0.971151	0.0530826
29293	PITPNM3	0.0829749	0.956138	0.0530831
14804	FOXJ1	0.236153	0.956138	0.0531032
19484	APEG1	0.31019	0.956138	0.0531092
18678	BEST2	0.326756	0.956138	0.0531233
14709	LOC648147	0.728761	0.982136	0.0531251
21523	LOC442229	0.366762	0.956138	0.0531262
11582	SETD4	0.674408	0.979335	0.0531363
21136	FRMPD4	0.150857	0.956138	0.0531518
24810	LOC652183	0.0764232	0.956138	0.0531553
24564	LOC732272	0.201528	0.956138	0.0531619
7683	C21orf70	0.774468	0.984636	0.0531743
13312	SGCB	0.54172	0.965798	0.0531973
10309	ALKBH7	0.762919	0.984571	0.0532029
16256	C9orf7	0.496996	0.960801	0.0532256
8671	SDHC	0.738305	0.982279	0.0532285
16563	TLL1	0.0484697	0.956138	-0.144327
22558	FAM90A18	0.280503	0.956138	0.053281
15238	LOC440027	0.436593	0.956411	0.0532894
9097	LRFN4	0.792358	0.985694	0.0532947
19883	C1orf161	0.270194	0.956138	0.0532977
27189	LOC647566	0.177988	0.956138	0.0532991
19589	ABCC2	0.157764	0.956138	0.0533139
15889	SIKE	0.413138	0.956138	0.0533298
4216	ZNF177	0.775621	0.984636	0.0533304
2444	UPLP	0.851914	0.98894	0.0533444
16784	MEGF11	0.502504	0.961116	0.0533548
18394	HAMP	0.266048	0.956138	0.0533717
19816	CASP10	0.268953	0.956138	0.0533811
16762	LOC100132920	0.445574	0.957492	0.0533902
17937	TNRC18	0.295767	0.956138	0.053393
19941	LOC100130812	0.365343	0.956138	0.053394
7714	ACTR1A	0.720268	0.981356	0.0533942
20610	LOC729993	0.294451	0.956138	0.0534042
11900	LOC642678	0.772266	0.984636	0.0534119
17418	LOC100134101	0.0180255	0.956138	-0.146008
22362	LOC646498	0.144155	0.956138	0.0534244
22261	LOC401480	0.113034	0.956138	0.0534335
27788	PLA2G2A	0.0518481	0.956138	0.0534525
26540	LOC649212	0.105432	0.956138	0.0534547
1794	ITGA3	0.680047	0.979335	0.0534589
22266	SCT	0.164554	0.956138	0.0534596
27817	LOC649442	0.121532	0.956138	0.0534705
23037	LOC100128682	0.205762	0.956138	0.0534709
23989	LOC100130293	0.216378	0.956138	0.0535051
20462	LOC440978	0.0548095	0.956138	0.0535058
8652	C17orf91	0.767898	0.984636	0.0535147
13593	LOC645100	0.590917	0.971151	0.0535155
22913	LOC100131658	0.131099	0.956138	0.0535833
12427	MYLK2	0.358831	0.956138	0.0535842
19987	ALOXE3	0.169935	0.956138	0.0535882
14343	SHARPIN	0.607037	0.97348	0.0535908
2020	CCDC46	0.828565	0.988227	0.0535961
18111	SYNPO	0.356477	0.956138	0.0536087
19405	TMEM150B	0.245838	0.956138	0.0536092
2385	C10orf116	0.264173	0.956138	0.0536144
26023	LOC642185	0.0781282	0.956138	0.0536213
15142	LOC654161	0.510801	0.962293	0.0536214
18563	MIR1277	0.188441	0.956138	0.0536514
16617	RGAG1	0.476141	0.959456	0.0536561
4498	SNORA28	0.822418	0.988227	0.0536629
21403	ZNF778	0.286523	0.956138	0.0536781
24036	LOC100132314	0.136577	0.956138	0.0536822
21024	C4orf40	0.240012	0.956138	0.0536877
12418	RASA2	0.643858	0.976333	0.0536958
15754	MIR365-1	0.0179103	0.956138	-0.146453
16946	LOC100129654	0.356196	0.956138	0.0537074
12073	GRM8	0.688416	0.979533	0.0537085
21284	LOC442459	0.148083	0.956138	0.0537101
16582	TEAD1	0.0153332	0.956138	-0.147154
22486	LOC642804	0.196761	0.956138	0.053765
19392	CDY1B	0.298427	0.956138	0.0537739
16262	CMPK2	0.438049	0.956938	0.0537904
4497	RRP15	0.733112	0.982248	0.0537904
27735	LOC652062	0.184459	0.956138	0.053791
5251	NTNG1	0.709916	0.981003	0.0537937
21601	LOC653886	0.0989658	0.956138	0.0537996
12992	RNF213	0.471091	0.958964	0.053807
27675	MIR624	0.0590437	0.956138	0.0538316
13195	C1orf220	0.723712	0.981681	0.0538485
21720	PCDHB14	0.0592753	0.956138	0.0538629
24491	NKAIN3	0.157006	0.956138	0.0538657
19719	LOC727752	0.30354	0.956138	0.0538872
20647	CELP	0.285954	0.956138	0.0538945
20160	MMP14	0.343323	0.956138	0.0539567
10207	SNORA10	0.756684	0.984056	0.0539721
21246	LOC641742	0.308609	0.956138	0.0539733
9172	EGR3	0.501842	0.961116	0.0539971
27666	LOC390669	0.0586842	0.956138	0.0539989
3398	LOC651149	0.822105	0.988199	0.0540039
12112	NEK11	0.450622	0.957492	0.054017
13259	IDO1	0.323949	0.956138	0.0540426
9165	LOC729123	0.755205	0.984056	0.054046
20668	KIAA1919	0.340273	0.956138	0.0540489
30084	LOC644953	0.0589647	0.956138	0.0540506
23145	LOC652204	0.103989	0.956138	0.054055
24357	LOC100133021	0.20503	0.956138	0.0540658
1641	SAT1	0.888726	0.992231	0.0540785
13956	DOHH	0.483766	0.959928	0.0540786
4517	HMMR	0.826049	0.988227	0.054079
21082	LOC652346	0.238464	0.956138	0.0540914
23255	AMOTL1	0.0955118	0.956138	0.0540923
18568	LOC728316	0.268096	0.956138	0.054124
8805	LOC389293	0.735986	0.982279	0.0541281
27340	LOC645494	0.0869101	0.956138	0.0541324
10280	LOC645332	0.694059	0.979868	0.0541492
7848	XAB2	0.701469	0.979868	0.054198
23092	FAM25A	0.0516611	0.956138	0.0542
13982	GULP1	0.562579	0.967735	0.05422
9052	LOC650254	0.679364	0.979335	0.0542476
12379	ZNF423	0.807362	0.986503	0.0542493
11256	AP1G1	0.676653	0.979335	0.0542582
15841	LOC254559	0.0932963	0.956138	0.054272
21949	LOC100129213	0.230286	0.956138	0.0542728
13752	CADM4	0.11398	0.956138	0.0542734
15809	PTPRH	0.424208	0.956138	0.0542841
17250	MYST2	0.224427	0.956138	0.0543253
8903	OSMR	0.437541	0.956861	0.0543263
23038	ZNF542	0.0854096	0.956138	0.0543295
21220	LOC644021	0.401392	0.956138	0.054347
18811	LOC645492	0.284961	0.956138	0.0543486
21970	LAMC2	0.168303	0.956138	0.0543489
29329	RP1	0.0613481	0.956138	0.0543494
18914	OR2T8	0.37097	0.956138	0.054357
9440	TGIF2	0.756244	0.984056	0.0543741
23067	LOC390660	0.0924574	0.956138	0.0543934
15631	LOC100134209	0.403897	0.956138	0.0544017
29077	GRM6	0.0691244	0.956138	0.0544112
25653	LOC643718	0.136899	0.956138	0.0544147
29593	LOC729863	0.0624497	0.956138	0.0544171
10025	MGC3020	0.703559	0.979868	0.0544221
15457	LRRC44	0.199905	0.956138	0.0544273
10853	DPP9	0.787196	0.984636	0.0544277
20592	LOC644637	0.133179	0.956138	0.0544441
19953	LOC100132184	0.218965	0.956138	0.0544539
13377	KIAA1958	0.760701	0.984207	0.0544574
24142	LOC728656	0.201564	0.956138	0.0544657
16868	LOC731605	0.261156	0.956138	0.0544786
18457	LOC642833	0.456041	0.957492	0.0544864
24647	LOC441495	0.09468	0.956138	0.0544906
16914	C4orf11	0.221453	0.956138	0.0544966
24361	LOC730031	0.17398	0.956138	0.0545023
20335	DSEL	0.24745	0.956138	0.0545418
2890	MEX3C	0.825186	0.988227	0.0545597
18316	LOC441126	0.130543	0.956138	0.0545736
12223	LOC388969	0.679589	0.979335	0.0545741
2073	KIR2DL5A	0.142247	0.956138	0.0545838
8725	LOC648622	0.785379	0.984636	0.0546298
16097	LOC654202	0.5232	0.964508	0.05463
23824	FLJ20297	0.129612	0.956138	0.0546334
13355	KLRF1	0.0467617	0.956138	-0.147291
21046	LOC644679	0.24822	0.956138	0.0546454
21234	LOC652438	0.144199	0.956138	0.0546652
9995	LOC730413	0.099751	0.956138	0.0546729
10492	2007-03-01	0.691346	0.979868	0.0546887
17679	VPS13D	0.380237	0.956138	0.0546976
19349	TMC3	0.270594	0.956138	0.054734
17396	LOC100129767	0.438311	0.956938	0.054756
17728	LOC643612	0.404265	0.956138	0.054769
22727	LOC647766	0.185378	0.956138	0.0547797
26333	MGC42157	0.104418	0.956138	0.0547846
26310	LOC651732	0.159981	0.956138	0.054848
12312	HCCA2	0.655813	0.977536	0.0548522
21906	LOC645700	0.115011	0.956138	0.0548685
18763	LOC653480	0.263846	0.956138	0.0548707
23206	DKFZP781G0119	0.0504958	0.956138	0.0548711
13407	KLHL20	0.605167	0.97317	0.054875
11379	CASD1	0.593276	0.97118	0.0548815
23925	LOC728143	0.168515	0.956138	0.0548845
8603	EEF2	0.687319	0.979502	0.0548991
18919	CST4	0.355595	0.956138	0.0549041
21097	MMP16	0.289897	0.956138	0.0549074
14275	LOC388458	0.349352	0.956138	0.0549307
20784	DKFZP434P211	0.113634	0.956138	0.0549391
23170	PAPPA	0.237637	0.956138	0.0549539
15788	LOC729920	0.226161	0.956138	0.054955
7921	G6PC3	0.788481	0.984796	0.0549569
13737	LIN7C	0.481237	0.959928	0.054964
16219	ZMYND17	0.0225675	0.956138	-0.149134
9653	KIAA0494	0.530331	0.965704	0.0549863
25970	LOC643634	0.148471	0.956138	0.0549957
11715	LOC100130387	0.453366	0.957492	0.0550309
23041	LOC100129794	0.0698633	0.956138	0.0550429
15050	TRMT2A	0.513312	0.963019	0.0550721
19448	C14orf49	0.385388	0.956138	0.0550739
13998	LOC100134361	0.245332	0.956138	0.0550884
10110	TSPYL1	0.658855	0.97785	0.0550896
12325	GGTL3	0.385264	0.956138	0.0550942
22009	LOC647551	0.0748329	0.956138	0.055097
13923	VAT1L	0.662748	0.97785	0.0551172
13158	HSN2	0.720751	0.981356	0.0551255
18341	ATP6V1C2	0.27147	0.956138	0.0551349
13103	POLR2E	0.602037	0.972892	0.0551373
15638	LOC100132960	0.144062	0.956138	0.0552001
17084	LOC100132532	0.493785	0.959928	0.0552063
13925	LDB2	0.204029	0.956138	0.0552101
16696	LOC401911	0.00045061	0.956138	-0.150018
14739	MIER2	0.467723	0.95895	0.0552547
15300	NES	0.126454	0.956138	0.0552568
16495	STGC3	0.478015	0.959928	0.0552595
9393	LOC729200	0.724839	0.981745	0.0552647
22593	LOC651916	0.143657	0.956138	0.0552999
25590	LIMD1	0.0516883	0.956138	0.0553087
25085	LOC652353	0.102328	0.956138	0.0553142
25306	LOC388381	0.0767742	0.956138	0.0553231
20605	LOC153328	0.163877	0.956138	0.0553237
15205	ALOX12B	0.0109887	0.956138	-0.150126
15489	CGA	0.00444471	0.956138	-0.15053
2772	ZNF252	0.825187	0.988227	0.0554
3174	LOC100134294	0.457295	0.957492	0.0554044
12377	ZFP91	0.745329	0.983555	0.0554265
15543	LOC100132347	0.0141207	0.956138	-0.150751
4191	HNF1B	0.21794	0.956138	0.0554397
7268	SFXN1	0.718939	0.981356	0.0554717
16111	LOC100131326	0.414885	0.956138	0.0554803
15986	SOS2	0.459031	0.957492	0.0554983
18200	LMBR1L	0.319499	0.956138	0.0555068
20518	LOC653265	0.20896	0.956138	0.0555253
3260	LOC646909	0.804086	0.986327	0.0555332
14382	CACNA1H	0.0963572	0.956138	0.0555369
15802	LOC645367	0.214621	0.956138	0.0555436
22109	LOC283104	0.215091	0.956138	0.0555439
18344	LOC729081	0.299957	0.956138	0.0555564
17126	TBXA2R	0.390041	0.956138	0.0555683
19604	LOC100130097	0.259743	0.956138	0.0555759
3122	IL23A	0.778802	0.984636	0.0555786
17562	GRIA1	0.402332	0.956138	0.0555802
7919	RABEPK	0.783095	0.984636	0.055582
18852	LOC646262	0.274462	0.956138	0.0555826
16991	RC3H1	0.00906621	0.956138	-0.151882
10527	OR51B4	0.13849	0.956138	0.0556094
15006	LOC100130093	0.358708	0.956138	0.055632
22464	KCNK7	0.131495	0.956138	0.0556354
18026	EPHB3	0.0788111	0.956138	0.0556377
21636	FAM90A9	0.128531	0.956138	0.0556446
10668	CTNNB1	0.665549	0.978133	0.0556652
9114	SS18L1	0.704856	0.979868	0.0556941
17230	LOC652669	0.367499	0.956138	0.0556981
20502	LOC653464	0.0764806	0.956138	0.0556981
14082	C1orf51	0.172295	0.956138	0.055703
14277	LATS2	0.403939	0.956138	0.055706
23075	C17orf50	0.234023	0.956138	0.0557147
24590	AFARP1	0.126489	0.956138	0.0557176
21747	NEUROD6	0.218607	0.956138	0.0557374
20934	ADAM7	0.149959	0.956138	0.0557505
5903	DDT	0.823155	0.988227	0.0557609
17501	LOC641367	0.331481	0.956138	0.0557644
20477	LOC340221	0.0767621	0.956138	0.0557762
26746	LOC100132117	0.115783	0.956138	0.0557764
20588	HIST1H1E	0.255692	0.956138	0.0557917
18157	LOC441212	0.16766	0.956138	0.055822
15245	LOC402377	0.515657	0.963622	0.0558295
1271	SMYD3	0.827841	0.988227	0.0558439
1967	COL5A1	0.873857	0.9911	0.0558682
15513	ARHGEF17	0.307741	0.956138	0.0558695
20662	HIGD1C	0.363404	0.956138	0.0558761
18685	LOC652745	0.388365	0.956138	0.0558781
19657	LOC652377	0.25521	0.956138	0.0558817
16940	LOC100133463	0.244275	0.956138	0.0558917
13282	TASP1	0.581005	0.969819	0.0558938
20270	TTR	0.20164	0.956138	0.0559101
15411	CDNF	0.229238	0.956138	0.0559119
14844	POLR3D	0.524416	0.965216	0.055928
3795	SDSL	0.550819	0.966658	0.0559306
21392	C16orf50	0.109506	0.956138	0.0559334
22306	LOC100128811	0.120934	0.956138	0.0559605
1031	ZNF358	0.9085	0.995322	0.05597
20000	LOC652290	0.190203	0.956138	0.0559866
13542	JOSD2	0.632663	0.974538	0.0559883
28311	LOC441196	0.120263	0.956138	0.0560585
4160	MYPN	0.260941	0.956138	0.0560695
2644	DNLZ	0.829633	0.988227	0.0560769
5034	LOC652226	0.309904	0.956138	0.0560787
22399	LOC646653	0.191913	0.956138	0.0560788
26212	LOC728163	0.097205	0.956138	0.0561035
18149	MIR1281	0.374925	0.956138	0.0561192
13955	PLA2G12A	0.635465	0.975671	0.056153
8754	LOC374395	0.72067	0.981356	0.0561768
21187	LOC442366	0.234934	0.956138	0.0562259
20037	KIR3DP1	0.145295	0.956138	0.056245
11996	C20orf29	0.700297	0.979868	0.0562462
26429	LOC646754	0.0808954	0.956138	0.0562517
12332	ANKRD33	0.473222	0.959327	0.0562531
6015	TFB2M	0.801312	0.986327	0.05628
3196	RPLP0	0.851683	0.98894	0.056289
20959	PFTK2	0.301611	0.956138	0.0563115
18153	LOC100128202	0.0109645	0.956138	-0.152289
12963	STK16	0.537122	0.965798	0.0563307
22725	LOC651131	0.260644	0.956138	0.0563427
23085	LOC360030	0.117269	0.956138	0.0563452
17277	KIAA1984	0.161685	0.956138	0.0563507
11294	PI4KB	0.577371	0.969819	0.0563787
19306	PLAC4	0.200331	0.956138	0.0563945
23730	LOC728613	0.0928227	0.956138	0.0563955
15763	NFYB	0.0392777	0.956138	-0.152385
17307	LOC648868	0.251877	0.956138	0.0563999
16203	LOC653337	0.431404	0.956138	0.0564152
18964	LOC729085	0.458455	0.957492	0.0564162
11414	RNF32	0.608827	0.973578	0.0564182
19745	IGSF5	0.425875	0.956138	0.0564186
5117	SLC36A4	0.84694	0.988878	0.0564269
14136	CCNYL2	0.206771	0.956138	0.0564375
6028	MAPT	0.451077	0.957492	0.056456
2961	DHCR7	0.760735	0.984207	0.0564649
7594	MYO9B	0.767487	0.984636	0.0564664
20008	MIRLET7F1	0.153307	0.956138	0.0564745
6191	TMTC1	0.0599688	0.956138	0.0564947
22386	LOC646521	0.155239	0.956138	0.056495
17573	SAMD5	0.361348	0.956138	0.0565192
12392	GPN1	0.608917	0.973578	0.0565403
11265	LOC728441	0.419838	0.956138	0.0565564
18880	DEGS2	0.0222357	0.956138	-0.154257
9910	PDRG1	0.718568	0.981356	0.0565898
1516	VPS37B	0.855955	0.989168	0.0566014
17818	LOC644360	0.0208333	0.956138	-0.154435
15510	FRAT1	0.038899	0.956138	-0.154877
22319	LOC144817	0.126116	0.956138	0.0566154
13630	MAOA	0.26959	0.956138	0.0566396
2140	TMEM98	0.23773	0.956138	0.0566446
13516	LOC151457	0.659976	0.97785	0.0566717
14129	SAMD10	0.642676	0.976333	0.0566736
18724	TRPC4	0.31994	0.956138	0.0567539
148	SERPINE2	0.903602	0.994952	0.0567617
23668	CC2D2B	0.228315	0.956138	0.056773
10580	MIR1267	0.0325038	0.956138	-0.155007
4226	C20orf24	0.818845	0.987654	0.056796
17857	LOC647326	0.153787	0.956138	0.0568105
23245	LOC645535	0.0994002	0.956138	0.0568202
13973	ZNF655	0.582655	0.969978	0.0568695
14603	LOC284757	0.565625	0.968223	0.0569036
13261	LOC648189	0.0188404	0.956138	-0.155358
20330	TMEM184A	0.28612	0.956138	0.0569176
17459	CR1	0.39431	0.956138	0.0569289
18708	TLL2	0.0531043	0.956138	0.0569473
13207	LOC100134301	0.517761	0.964062	0.0569492
15136	FBN1	0.292936	0.956138	0.0569495
22772	GFRA4	0.25588	0.956138	0.0569717
14912	EPHX1	0.140867	0.956138	0.0569971
9238	ATP7A	0.604345	0.97317	0.0570187
5460	METTL5	0.80789	0.986529	0.0570194
25407	LOC100131760	0.0636438	0.956138	0.0570267
7131	SH2D5	0.8268	0.988227	0.0570303
15732	METTL14	0.0436909	0.956138	-0.155682
7098	TAF7	0.696932	0.979868	0.0570624
16987	LOC651586	0.114912	0.956138	0.057064
18839	CCDC81	0.345158	0.956138	0.0570786
25154	LOC100132229	0.108299	0.956138	0.0570928
21519	TNXA	0.170088	0.956138	0.0570971
18937	LOC723805	0.33035	0.956138	0.0570985
15756	LOC100133045	0.0476708	0.956138	-0.156278
13423	MACROD2	0.508276	0.962061	0.0571371
10534	RPLP2	0.699661	0.979868	0.0571433
7171	LOC730744	0.754813	0.984056	0.0571871
2885	CD99L2	0.863581	0.990345	0.0572039
25156	MSL3L2	0.100002	0.956138	0.0572068
21310	FAM75A1	0.229866	0.956138	0.0572265
17587	JPH4	0.261312	0.956138	0.0572272
14182	LOC729692	0.679388	0.979335	0.0572328
15718	OTUB2	0.355137	0.956138	0.0572355
7053	SLC35A2	0.576642	0.969819	0.0572404
22085	FLJ90680	0.219574	0.956138	0.0572659
27399	LOC440031	0.06886	0.956138	0.0572748
19078	RFPL1	0.367965	0.956138	0.0572866
23022	IQCE	0.15674	0.956138	0.0573035
7373	ACTR1B	0.71745	0.981356	0.0573328
16855	LOC100133070	0.400789	0.956138	0.0573444
4525	ZNF827	0.807195	0.986491	0.0573603
15731	SETD5	0.531584	0.965704	0.057362
16879	LTBP1	0.539931	0.965798	0.0573861
23481	LOC100133998	0.0914754	0.956138	0.0574078
8396	KLHL8	0.799474	0.986327	0.0574087
13387	LOC652388	0.516114	0.963637	0.0574125
16926	P2RX6P	0.000613192	0.956138	-0.156436
13819	ZXDB	0.577038	0.969819	0.0574521
24480	LGI1	0.0678846	0.956138	0.0574609
14630	PPAN-P2RY11	0.548128	0.966411	0.0574715
20872	SNORA51	0.0945003	0.956138	0.0575491
22239	ZNF284	0.132542	0.956138	0.0575498
19088	RGNEF	0.459586	0.957492	0.0575653
4132	ZMPSTE24	0.838247	0.98863	0.0575845
15663	PYGO1	0.36727	0.956138	0.0576055
14554	LOC653157	0.576346	0.969819	0.0576086
19463	LOC728701	0.227068	0.956138	0.0576138
25217	LOC100129264	0.102084	0.956138	0.0576341
4677	KDELR2	0.781486	0.984636	0.0576422
14150	HSF1	0.0370944	0.956138	-0.15757
14920	LOC100125556	0.408077	0.956138	0.0576898
16144	MGC10701	0.362062	0.956138	0.0577162
13897	RPS25	0.389827	0.956138	0.0577172
8243	JMJD2B	0.748524	0.983555	0.0577323
16818	BDKRB1	0.469703	0.958964	0.0577389
19805	LOC284701	0.193836	0.956138	0.0577401
7917	C19orf61	0.717823	0.981356	0.0577591
24861	LOC343515	0.129924	0.956138	0.0577623
12672	LOC100134182	0.415149	0.956138	0.0577721
23973	TSSK1B	0.182785	0.956138	0.0577828
11448	GABRG2	0.581875	0.96997	0.0577877
13567	LDB3	0.571298	0.969406	0.0577988
22241	EPS8L3	0.0637279	0.956138	0.0578261
19552	C1orf84	0.223306	0.956138	0.0578303
11092	LOC100132418	0.727116	0.982015	0.0578469
10464	THBS2	0.187906	0.956138	0.0578747
14480	ZNF222	0.493092	0.959928	0.057881
16898	MS4A14	0.110446	0.956138	0.0579107
24910	LOC441347	0.122854	0.956138	0.0579123
19810	SAA1	0.163511	0.956138	0.0579265
25415	LOC100132168	0.0918433	0.956138	0.0579373
10215	LINS1	0.699115	0.979868	0.0579441
6606	DSC2	0.108003	0.956138	0.0579596
24965	LOC646066	0.105783	0.956138	0.0579699
17663	UBXN10	0.203759	0.956138	0.0579778
17675	LOC441426	0.371939	0.956138	0.0580344
13108	OXSM	0.629295	0.974113	0.0580513
20548	DEFA4	0.22978	0.956138	0.0580719
5737	TBPL1	0.805819	0.986327	0.0580765
24229	LOC729069	0.091994	0.956138	0.0580812
11730	SLC23A1	0.764948	0.984636	0.0580878
11366	TTC29	0.29484	0.956138	0.0580899
14631	DDHD1	0.562102	0.967735	0.0581012
19406	GINS1	0.249663	0.956138	0.0581132
20370	LOC652424	0.121611	0.956138	0.0581223
19861	LOC646915	0.200273	0.956138	0.0581318
18180	MGP	0.323432	0.956138	0.0581366
16529	PLLP	0.254972	0.956138	0.0581376
12967	LOC343184	0.598911	0.971982	0.058151
24334	C4orf37	0.167502	0.956138	0.0581552
26731	KIAA1239	0.0861623	0.956138	0.058186
15229	TRAIP	0.00702622	0.956138	-0.161139
10572	MUL1	0.788937	0.984944	0.0582464
18289	LOC100133020	0.122304	0.956138	0.0582893
17639	LOC647946	0.361829	0.956138	0.058304
17793	SOCS6	0.172822	0.956138	0.0583231
27127	MIR541	0.0550812	0.956138	0.0583248
22463	LOC650695	0.252977	0.956138	0.0583266
23725	LOC342934	0.193885	0.956138	0.0583457
20904	LOC100127946	0.11284	0.956138	0.058356
19759	COX18	0.261424	0.956138	0.0583684
12143	S100A14	0.713414	0.981157	0.0583696
17453	RP11-49G10.8	0.435001	0.956378	0.0583733
19660	LOC644944	0.190709	0.956138	0.0583861
23562	C8orf42	0.240752	0.956138	0.0583986
17958	LOC728208	0.234632	0.956138	0.0584032
24515	APBA2	0.165829	0.956138	0.0584584
4200	NBPF3	0.811866	0.986792	0.0584785
20654	MAPK15	0.198064	0.956138	0.0584847
19666	PDZD4	0.057735	0.956138	0.0584882
12144	ABHD4	0.780775	0.984636	0.0584957
27055	LENEP	0.127627	0.956138	0.0584963
4144	LOC400652	0.794481	0.98596	0.0585063
9311	ZNF135	0.4988	0.960903	0.0585089
14836	LOC650405	0.591318	0.971151	0.0585171
2666	C6orf117	0.195659	0.956138	0.0585258
10031	SNORD69	0.664626	0.978019	0.0585359
19328	C9orf4	0.290034	0.956138	0.0585413
9043	LOC100132728	0.735139	0.982248	0.0585738
601	MC1R	0.794601	0.98596	0.0586111
2052	GALC	0.844835	0.988773	0.0586277
11981	GPR175	0.485059	0.959928	0.0586335
737	BCL3	0.850589	0.98894	0.0586687
15259	C2orf52	0.0240375	0.956138	-0.16124
19475	OR8G2	0.158281	0.956138	0.0587319
20558	LOC121456	0.151811	0.956138	0.0587366
16001	FLJ43093	0.241243	0.956138	0.0587745
9463	MTR	0.626796	0.97384	0.0587927
12587	LOC643980	0.450219	0.957492	0.0587994
20363	FGF1	0.365396	0.956138	0.0588041
18764	LOC100133232	0.291649	0.956138	0.0588363
5461	TMEM126B	0.75226	0.983862	0.0588485
19162	MIR181B1	0.32599	0.956138	0.0588694
24953	LOC100132552	0.0645846	0.956138	0.0588762
26475	LOC651617	0.102091	0.956138	0.0588878
13728	ALKBH1	0.626846	0.97384	0.0589175
17832	WDR17	0.324201	0.956138	0.0589297
28305	LOC100128009	0.0547036	0.956138	0.0589334
7124	ROCK2	0.801939	0.986327	0.0589356
21189	ASB11	0.11914	0.956138	0.0589409
7519	EIF2S2	0.804298	0.986327	0.058962
25604	FOXB2	0.0509222	0.956138	0.0589864
24841	FAM124A	0.0561056	0.956138	0.0589952
19002	LOC652809	0.286735	0.956138	0.059011
23021	LOC643927	3.99498e-05	0.956138	-0.162116
4070	COMTD1	0.798115	0.98609	0.0590301
12115	BBS1	0.616324	0.973578	0.0590386
19935	LOC100132518	0.226477	0.956138	0.0590393
16261	BTF3L1	0.347373	0.956138	0.0590564
14588	TMEM35	0.714559	0.981157	0.0590653
15727	LOC147645	0.576434	0.969819	0.0590836
2669	GALNT10	0.729515	0.982136	0.0590958
19356	MYCL1	0.269773	0.956138	0.059116
17482	C17orf28	0.351881	0.956138	0.0591249
8786	SIRT4	0.585904	0.969978	0.0591254
4936	NUDT2	0.806579	0.986327	0.0591297
3259	TRK1	0.767192	0.984636	0.0591384
8041	FAM104A	0.613472	0.973578	0.0591673
16344	LOC650280	0.237239	0.956138	0.0592355
1771	DCTD	0.877636	0.991471	0.0592497
23723	OR2T33	0.13765	0.956138	0.0592625
22422	CFTR	0.083094	0.956138	0.0592697
5179	GNS	0.732847	0.982248	0.0592725
6089	LOC645241	0.359819	0.956138	0.0592732
6221	C14orf109	0.837969	0.98862	0.0592909
13362	LOC642393	0.445701	0.957492	0.0593155
24583	LOC729191	0.157901	0.956138	0.0593198
15636	SNX15	0.34265	0.956138	0.0593679
17118	LOC441070	0.0216039	0.956138	-0.16244
10594	LOC152084	0.722687	0.981638	0.0593789
22059	LOC342979	0.211688	0.956138	0.0593856
12110	CDH18	0.10499	0.956138	0.0593904
13541	C3orf63	0.0478075	0.956138	-0.166277
11053	LOC727900	0.528204	0.965615	0.0594276
22754	LOC649167	0.0693636	0.956138	0.059429
18056	HOXD4	0.361543	0.956138	0.0594305
6318	CADPS2	0.497095	0.960801	0.0594319
15921	SPERT	0.0774589	0.956138	0.0594377
9537	FABP4	0.229484	0.956138	0.059466
8405	VPS8	0.748568	0.983555	0.0594736
20793	LOC652537	0.251717	0.956138	0.0594882
17570	LOC100128398	0.285863	0.956138	0.0595067
19946	LOC100132773	0.124196	0.956138	0.0595355
17846	LOC727851	0.018518	0.956138	-0.169066
22096	LOC645961	0.22986	0.956138	0.0595736
15900	ZNF251	0.472242	0.958983	0.0595737
3674	FSD1	0.833545	0.988491	0.0595748
9385	ZHX3	0.754801	0.984056	0.0595936
13462	LOC651436	0.614314	0.973578	0.059606
17402	LOC650862	0.416484	0.956138	0.0596204
17547	LOC648716	0.339123	0.956138	0.0596278
3837	LOC649025	0.243162	0.956138	0.0596351
14618	LOC642585	0.431305	0.956138	0.0596907
122	ADAM19	0.940963	0.997592	0.0596908
19127	LOC100128672	0.229429	0.956138	0.0597095
19626	MIR29B1	0.145761	0.956138	0.0597342
9788	EIF2C1	0.796281	0.98609	0.0597395
22852	LOC643121	0.0936896	0.956138	0.0597461
16153	GUCY1A2	0.0628927	0.956138	0.0597479
18835	HOTAIR	0.305716	0.956138	0.0597497
20223	LOC649292	0.202247	0.956138	0.059752
18745	GRHL1	0.246896	0.956138	0.0597551
9331	INVS	0.681553	0.979335	0.0597556
23241	LMX1A	0.157766	0.956138	0.0597604
20885	LOC652082	0.238163	0.956138	0.0597695
18612	ROBO4	0.341773	0.956138	0.0597762
25155	GRIA2	0.238896	0.956138	0.0597832
16816	LOC645620	0.427219	0.956138	0.0598597
19777	FAM12A	0.285986	0.956138	0.0598623
15203	MGC45491	0.410997	0.956138	0.0598661
19688	LOC644452	0.16049	0.956138	0.0599351
16576	CGB2	0.356522	0.956138	0.0599434
7621	TRAFD1	0.685374	0.979502	0.0599526
15855	DOCK3	0.273864	0.956138	0.0599789
17012	SMPD4	0.000661171	0.956138	-0.169567
21351	LOC648682	0.0927203	0.956138	0.0600142
19224	TNNC2	0.144235	0.956138	0.0600289
26321	2010-03-01	0.123063	0.956138	0.0600753
5068	LGSN	0.221299	0.956138	0.0601031
11987	MEX3A	0.602555	0.972982	0.0601066
16858	CDON	0.043129	0.956138	-0.170701
11580	LOC648927	0.644053	0.976333	0.0601573
24940	LOC651577	0.109969	0.956138	0.0601659
21730	RAB27B	0.182878	0.956138	0.0601713
6291	RWDD2A	0.785743	0.984636	0.0601739
17503	PRR15	0.164857	0.956138	0.060175
1748	IL18RAP	0.374478	0.956138	0.0601791
16159	LOC653310	0.223668	0.956138	0.0601847
25823	FLJ35848	0.0593418	0.956138	0.0601939
3863	PTPRN2	0.1401	0.956138	0.0602092
18778	LOC648039	0.260891	0.956138	0.0602209
7786	RBM43	0.768901	0.984636	0.060223
7342	ACSF2	0.760815	0.984207	0.0602384
21488	KRT84	0.148831	0.956138	0.0602576
5676	PRSS3	0.215365	0.956138	0.0602834
21645	LOC732215	0.2399	0.956138	0.0602897
16676	LOC342892	0.278425	0.956138	0.0603783
17537	LOC100128675	0.355146	0.956138	0.0603905
20688	MCF2	0.0931651	0.956138	0.0604053
15290	NDUFB4	0.473057	0.959092	0.0604175
18051	LOC100129064	0.237951	0.956138	0.0604219
18433	FHDC1	0.224299	0.956138	0.0604228
12338	LOC158318	0.48646	0.959928	0.0604312
4469	VHL	0.790505	0.98527	0.060435
17341	FZD5	0.233213	0.956138	0.0604474
13713	FOSL2	0.481238	0.959928	0.0604718
22034	PISRT1	0.15418	0.956138	0.0604735
14904	LOC642995	0.00749223	0.956138	-0.171448
24791	C6orf123	0.185393	0.956138	0.0604816
18878	C19orf69	0.0948365	0.956138	0.0604834
20193	LOC100216545	0.225716	0.956138	0.0604844
17220	TBRG1	0.193025	0.956138	0.0604906
16067	SHC3	0.533444	0.96572	0.0605441
17240	LOC647515	0.00951356	0.956138	-0.171903
17374	SNORA46	0.327969	0.956138	0.0605606
8110	SPAST	0.70898	0.98084	0.0605883
24683	SLITRK4	0.0713177	0.956138	0.0606015
5283	PTDSS1	0.702511	0.979868	0.0606208
26648	LOC652530	0.101396	0.956138	0.06063
27992	LOC390332	0.0628964	0.956138	0.0606353
21922	PLEK2	0.10415	0.956138	0.0606589
16290	LOC650003	0.292479	0.956138	0.0606719
17916	C17orf54	0.284234	0.956138	0.0606834
4638	NOTCH2	0.769227	0.984636	0.0606984
15520	C1orf58	0.445487	0.957492	0.0606991
7367	LOC643985	0.737485	0.982279	0.0607024
7275	MYO1F	0.322792	0.956138	0.0607042
10982	GAL3ST1	0.366997	0.956138	0.0607081
6022	MARS2	0.773616	0.984636	0.0607247
10666	PCSK6	0.431205	0.956138	0.0607776
17609	SNORD103A	0.18548	0.956138	0.0607966
16916	TMEM191C	0.448864	0.957492	0.0607979
22865	LOC643406	0.0873007	0.956138	0.060821
19894	LOC649702	0.000130641	0.956138	-0.172064
8977	C5orf15	0.687004	0.979502	0.0608586
436	CCL4L2	0.802968	0.986327	0.0608654
17840	LOC649174	0.313409	0.956138	0.0608913
13800	LOC100128498	0.374303	0.956138	0.0608936
9570	FBXO10	0.701709	0.979868	0.0608953
23410	LOC729199	0.145953	0.956138	0.0609157
19015	LOC100134052	0.27358	0.956138	0.0609176
16214	TRIM59	0.0126402	0.956138	-0.172232
4642	DUSP16	0.709655	0.980947	0.0609253
11415	ANKRD27	0.560503	0.967735	0.0609371
18692	LOC650028	0.207029	0.956138	0.0609401
22877	LOC652168	0.0823391	0.956138	0.0609558
15188	VPS13C	0.498131	0.960874	0.0609684
16761	LOC391427	0.383196	0.956138	0.0609803
14564	TBC1D24	0.016698	0.956138	-0.172777
18206	LOC389832	0.222405	0.956138	0.0610151
6691	PTAR1	0.721878	0.981638	0.0610159
14125	LMTK2	0.513118	0.962973	0.0610241
4640	FUNDC1	0.592867	0.97118	0.0610705
5993	UXT	0.795121	0.98596	0.0610894
7612	C20orf20	0.707973	0.980492	0.061093
7219	ZNF451	0.735639	0.982279	0.0611083
8134	CBX3	0.754304	0.984056	0.0611181
11938	LIN7B	0.683872	0.979502	0.0611476
12699	LOC641972	0.514696	0.963408	0.0611829
22735	EPN3	0.0692796	0.956138	0.061211
11688	ARHGEF16	0.551429	0.966658	0.0612243
13592	SPATA3	0.454756	0.957492	0.0612277
18049	LOC100132000	0.383728	0.956138	0.0612297
2501	LIPA	0.836367	0.98862	0.0612417
17083	MINK1	0.385666	0.956138	0.0612462
17541	HERC2P4	0.396488	0.956138	0.0612552
15117	LOC654127	0.564219	0.967997	0.0612606
7462	LOC100133477	0.707213	0.980296	0.0612705
15672	TSPAN2	0.269895	0.956138	0.0613306
21901	LIX1	0.264731	0.956138	0.0613318
16464	LOC645799	0.430333	0.956138	0.0613466
21804	LOC388526	0.237306	0.956138	0.061367
8710	DNAH14	0.377338	0.956138	0.0613799
7378	ANO3	0.339674	0.956138	0.061385
17560	TMEM103	0.00332976	0.956138	-0.172841
23900	SNORD105	0.184902	0.956138	0.0614067
16735	LOC100134560	0.349369	0.956138	0.0614073
10398	ABCD1	0.557727	0.967587	0.0614094
25503	LOC653410	0.0774177	0.956138	0.0614218
17419	LOC643556	0.199371	0.956138	0.0614389
11942	ZBTB8A	0.607343	0.973578	0.0614533
16227	SH3BGR	0.289512	0.956138	0.0615067
13940	SSX5	0.127462	0.956138	0.0615328
17279	HCN4	0.309032	0.956138	0.0615344
3564	LOC651961	0.870146	0.990571	0.0615712
5616	LOC100133312	0.644175	0.976333	0.0615856
6013	PHPT1	0.82452	0.988227	0.0616171
15769	SNORA71A	0.325763	0.956138	0.0616181
2919	CCPG1	0.773035	0.984636	0.0616371
21383	KAAG1	0.141175	0.956138	0.0616563
24775	DKFZp434E1119	0.130201	0.956138	0.0616598
23734	LOC728882	0.20846	0.956138	0.0616702
19417	LECT1	0.163212	0.956138	0.0616787
25496	ATP8B1	0.114695	0.956138	0.061682
14960	NYX	0.382485	0.956138	0.0617077
10116	KCNJ4	0.187662	0.956138	0.0617109
12667	LOC647859	0.520815	0.964151	0.0617123
23662	LOC645118	0.103218	0.956138	0.061719
15232	LOC389895	0.266715	0.956138	0.0617364
11681	SAMD4B	0.58762	0.970474	0.0617387
20581	NR6A1	0.14378	0.956138	0.0617589
4504	POLR1C	0.719391	0.981356	0.061763
12264	MARLIN1	0.179909	0.956138	0.061766
23675	LOC653917	0.104478	0.956138	0.0617742
9200	PHLDB1	0.576324	0.969819	0.0617834
20234	LOC653539	0.0971855	0.956138	0.0617848
10154	LOC388654	0.723558	0.981681	0.0617859
20870	LOC653061	0.311884	0.956138	0.0617891
4460	C19orf22	0.739991	0.98256	0.0618171
7933	UIMC1	0.625887	0.97384	0.0618344
18548	SNPH	0.286486	0.956138	0.0618745
22683	LOC651923	0.168345	0.956138	0.0618803
16316	MAML2	0.410394	0.956138	0.0618869
18499	LOC642369	0.269108	0.956138	0.0618897
10667	GALNT9	0.189401	0.956138	0.0619302
10747	NLE1	0.660412	0.97785	0.061933
14349	LOC100132167	0.383908	0.956138	0.061934
18373	TMEM34	0.331241	0.956138	0.0619647
3351	LOC730255	0.786156	0.984636	0.061976
7770	LOC728537	0.598392	0.971719	0.0619877
22692	LOC100133308	0.141355	0.956138	0.0620115
11671	LOC100133747	0.656878	0.977536	0.0620165
5910	BRD9	0.804444	0.986327	0.0620281
8638	FAM53A	0.753654	0.983938	0.0620542
17786	KLF7	0.194644	0.956138	0.0620554
18951	ACSBG2	0.0855823	0.956138	0.0620583
25689	LOC647873	0.0515852	0.956138	0.0620606
9457	ZNF280B	0.625878	0.97384	0.0620783
14271	MED21	0.035089	0.956138	-0.172956
14966	LOC644619	0.391465	0.956138	0.0621006
6548	ARRB1	0.557385	0.967587	0.0621197
20660	IHPK3	0.102964	0.956138	0.0621366
14147	TMEM67	0.619092	0.973578	0.0621489
9218	KSR1	0.0552529	0.956138	0.0621694
28679	MIR766	0.0572408	0.956138	0.0621699
16100	MYBL2	0.00771048	0.956138	-0.173008
14570	LOC100133991	0.236588	0.956138	0.0622344
6906	LOC729686	0.748531	0.983555	0.0622417
20563	LOC728288	0.0773487	0.956138	0.0622555
16561	SIGLEC7	0.184873	0.956138	0.0622649
15820	EXOG	0.00589593	0.956138	-0.174467
16620	HLA-DQA2	0.428889	0.956138	0.0622732
17752	CLUL1	0.34495	0.956138	0.0623126
21680	LOC727804	0.138261	0.956138	0.0623177
21080	LOC643912	0.136167	0.956138	0.0623847
13053	TLR3	0.281021	0.956138	0.0623909
17473	LOC727868	0.369849	0.956138	0.0624022
9856	C22orf25	0.599374	0.971982	0.0624356
19084	C3orf51	0.199972	0.956138	0.0624496
11760	NTN1	0.209848	0.956138	0.0624745
16373	THAP9	0.00662387	0.956138	-0.17588
4051	TANC2	0.702185	0.979868	0.0625667
17989	KRT17P3	0.0765737	0.956138	0.0625789
23043	TLX1	0.101816	0.956138	0.0625817
12617	ZBTB26	0.657126	0.977536	0.0625891
22789	OR5V1	0.208524	0.956138	0.0625989
4356	ASCC3	0.731314	0.982248	0.0626304
13133	LOC100133033	0.63848	0.976306	0.0626417
25875	LOC100129596	0.0605628	0.956138	0.0626606
18714	RGN	0.185125	0.956138	0.0626717
8988	NKAIN2	0.196465	0.956138	0.0626887
10571	C13orf1	0.666467	0.978417	0.0626887
5702	LOC92659	0.798988	0.986327	0.0627441
13194	C20orf94	0.581088	0.969819	0.0627677
16719	DNAJC5G	0.0445593	0.956138	-0.176
20887	METTL11B	0.112992	0.956138	0.0628006
26423	APOBEC4	0.151726	0.956138	0.0628047
10427	LOC653658	0.517487	0.963903	0.0628074
24477	TTTY21	0.078445	0.956138	0.062855
18979	TNFRSF10C	0.224849	0.956138	0.0628639
11844	PGM5	0.330812	0.956138	0.0628848
10370	LOC728207	0.663387	0.977963	0.0629028
4456	PSMG4	0.846604	0.988878	0.0629571
11347	SF3B2	0.678097	0.979335	0.0629657
17753	LOC728114	0.00669795	0.956138	-0.177676
16221	KIAA0773	0.00208714	0.956138	-0.179173
10433	HOOK2	0.648346	0.976333	0.063007
22816	NKD1	0.0531448	0.956138	0.0630092
14991	KIAA0415	0.535911	0.965798	0.0630121
14200	GIMAP1	0.272341	0.956138	0.0630162
18057	DHX40P	0.284266	0.956138	0.0630246
14165	LOC100128077	0.0658227	0.956138	0.0630362
12916	NBR2	0.639483	0.976333	0.0630515
18512	SNORD67	0.207924	0.956138	0.0630685
22678	PRAMEF17	0.0675677	0.956138	0.0631038
17422	WDR3	0.269633	0.956138	0.0631146
5293	SLC25A12	0.712224	0.981038	0.0631182
1930	LAT	0.635522	0.975671	0.0631492
14226	ADCK5	0.612648	0.973578	0.0631686
13339	KCTD18	0.00951236	0.956138	-0.179339
20391	KCNU1	0.381847	0.956138	0.0632061
14364	LOC645159	0.529683	0.965615	0.0632107
20430	CAGE1	0.172393	0.956138	0.063213
19609	LOC653362	0.157486	0.956138	0.0632189
21875	MIR335	0.0853869	0.956138	0.063232
4664	HERC6	0.729812	0.982136	0.0632542
16957	RFPL4A	0.232418	0.956138	0.0632637
2635	GM2A	0.856208	0.989168	0.0632859
18887	LOC644248	0.23167	0.956138	0.0632987
10190	ZC3H12B	0.667956	0.978711	0.0633011
12746	DCLK2	0.246561	0.956138	0.063304
22419	COL14A1	0.201622	0.956138	0.0633229
21810	KIAA1843	0.0734744	0.956138	0.0633237
15528	FLJ31132	0.294321	0.956138	0.0633382
21899	LOC653313	0.105806	0.956138	0.0633474
16248	FLJ14166	0.527796	0.965615	0.0633514
25134	LOC648223	0.0858409	0.956138	0.0633542
11411	LOC645313	0.573988	0.969819	0.0633808
26381	LOC644828	0.0512789	0.956138	0.0633909
16870	MAP3K15	0.304715	0.956138	0.0634335
12653	LOC729349	0.551671	0.966658	0.0634481
13531	MIST	0.617489	0.973578	0.0634494
13060	TLR5	0.233288	0.956138	0.0634648
19858	AOC2	0.198886	0.956138	0.063478
22748	LOC644764	0.0759245	0.956138	0.0634846
1582	RNU6ATAC	0.701829	0.979868	0.0635212
17638	ADAM11	0.0816555	0.956138	0.063522
15909	LOC100132526	0.0269325	0.956138	-0.181246
17445	GPA33	0.227925	0.956138	0.0635408
5914	SDPR	0.347567	0.956138	0.0635415
2791	CUEDC1	0.853692	0.989168	0.0635571
20365	KIAA1245	0.161002	0.956138	0.063597
23862	MIR583	0.117686	0.956138	0.0636017
1853	HLA-C	0.820773	0.988062	0.0636151
15664	MIER3	0.431215	0.956138	0.0636217
4651	TRIM5	0.747371	0.983555	0.0636525
16540	TFEC	0.175104	0.956138	0.0636568
23054	MOXD2	0.102014	0.956138	0.0636782
1899	ACO1	0.853443	0.989168	0.0636811
26662	APOA2	0.079597	0.956138	0.0636895
22983	LOC730344	0.15236	0.956138	0.063691
11495	TEKT4	0.129267	0.956138	0.0636912
10265	MEF2A	0.755266	0.984056	0.0637521
5645	ARV1	0.806371	0.986327	0.0637586
14101	ADORA1	0.364833	0.956138	0.0637703
15532	ASPHD1	0.622721	0.973578	0.0637817
4172	AHSA2	0.802917	0.986327	0.0638296
10124	LOC645515	0.612905	0.973578	0.0638337
18237	C10orf105	0.231601	0.956138	0.0638618
20989	HSPB6	0.209612	0.956138	0.0638636
27398	GPIHBP1	0.120924	0.956138	0.0638985
12952	LOC653204	0.611595	0.973578	0.0639261
11198	LOC643293	0.2977	0.956138	0.0639316
19412	WNK3	0.115326	0.956138	0.0639346
14223	RRP9	0.487417	0.959928	0.0639529
9582	BCLAF1	0.682181	0.979335	0.06398
9281	LYRM4	0.75619	0.984056	0.0639807
12345	LOC400174	0.44663	0.957492	0.0640212
1482	BCL11B	0.147246	0.956138	0.0640344
15677	F8A3	0.291288	0.956138	0.0640411
3568	TOB1	0.834942	0.988491	0.0640432
20040	LOC647589	0.208748	0.956138	0.0640471
10436	SEC24B	0.649138	0.976333	0.064049
15642	CRHBP	0.0197725	0.956138	-0.181496
3360	LOC729340	0.7597	0.984207	0.0640885
20523	LOC645812	0.116666	0.956138	0.0640956
11739	LOC643863	0.585267	0.969978	0.0641048
15187	LOC648059	0.0290963	0.956138	-0.182318
11459	LOC100129322	0.748916	0.983555	0.0641265
2911	ATP5G1	0.824272	0.988227	0.0641465
7028	ZNF285A	0.235344	0.956138	0.0641519
7702	IBTK	0.724305	0.981681	0.0641588
24305	NBLA00301	0.0656149	0.956138	0.0641822
19857	CCDC75	0.147296	0.956138	0.0641954
15274	CPPED1	0.145858	0.956138	0.0642053
17568	C9orf62	0.224525	0.956138	0.0642233
15469	NRARP	0.372748	0.956138	0.0642261
22455	LOC200420	0.110596	0.956138	0.0642412
16708	IGFBPL1	0.433431	0.956138	0.0642431
24628	FLJ34969	0.0760567	0.956138	0.0642851
17589	C10orf72	0.130717	0.956138	0.0642956
15818	LOC727950	0.249717	0.956138	0.0642956
22217	LOC651635	0.174105	0.956138	0.0643094
18518	LOC286310	0.197918	0.956138	0.0643179
18435	FIBCD1	0.258459	0.956138	0.0643432
4804	DAZ4	0.215212	0.956138	0.0643439
8801	POLRMT	0.708372	0.980524	0.0643529
16766	MFAP3L	0.336517	0.956138	0.0643733
14635	SGMS2	0.139193	0.956138	0.0643814
17464	P2RY6	0.0732168	0.956138	0.0643915
16758	DIS3L2	0.279451	0.956138	0.0643974
20879	NCRNA00160	0.208291	0.956138	0.0644009
14027	FAM105A	0.364835	0.956138	0.0644212
19686	LOC653160	0.210599	0.956138	0.0644257
16594	LOC643590	0.513481	0.963019	0.0644276
20122	IGF2	0.0565077	0.956138	0.0644771
23265	LOC100133636	0.098595	0.956138	0.0644827
27479	GRAMD2	0.0599429	0.956138	0.0644837
23082	MIR524	0.27393	0.956138	0.0645099
15287	CHML	0.347905	0.956138	0.0645221
197	CCL5	0.793964	0.985901	0.0645344
15764	LOC642321	0.29785	0.956138	0.0645395
21022	LRRC67	0.0771324	0.956138	0.0645483
17750	IGHMBP2	0.106931	0.956138	0.0645551
16726	RPL32P3	0.232666	0.956138	0.0645603
11918	LOC440498	0.706514	0.980074	0.0645688
21064	LIPL3	0.142932	0.956138	0.0645823
20411	LOC158381	0.0715363	0.956138	0.0646489
15366	PCDH21	0.341716	0.956138	0.0646507
15815	LOC649711	0.427158	0.956138	0.0646678
9990	RYR2	0.546608	0.966141	0.0646718
10057	LOC644404	0.572391	0.96979	0.0646732
20575	LOC100133421	0.212261	0.956138	0.06472
21778	MBD3L2	0.0918293	0.956138	0.0647231
18187	LOC728362	0.137491	0.956138	0.0647788
15934	CNNM2	0.425912	0.956138	0.0647876
8718	LOC729101	0.782994	0.984636	0.064856
12564	IFT52	0.424474	0.956138	0.0649021
24581	CDH8	0.146286	0.956138	0.0649056
20340	SLC24A2	0.165398	0.956138	0.064911
7354	CYB5R1	0.629153	0.974113	0.0649118
11131	KCTD13	0.573829	0.969819	0.0649166
26093	ATCAY	0.086248	0.956138	0.0649218
10357	CSNK2A1	0.704399	0.979868	0.064957
22133	KIF13A	0.101387	0.956138	0.0649585
5975	C4orf29	0.801757	0.986327	0.0649969
8325	ZNF165	0.706962	0.980296	0.0650013
12700	RSPO2	0.516693	0.963637	0.0650074
14496	C11orf65	0.638429	0.976306	0.0650505
18788	LOC387856	0.352744	0.956138	0.0650632
14873	LOC100128265	0.0461699	0.956138	-0.182872
16048	LOC650034	0.390928	0.956138	0.0651233
13019	ADRB1	0.364005	0.956138	0.065135
10644	GDPD3	0.737185	0.982279	0.0651618
6058	NTHL1	0.766689	0.984636	0.0651714
18969	LOC100128031	0.146102	0.956138	0.065183
13210	LOC647954	0.197066	0.956138	0.0652156
14278	ARNT	0.472656	0.959065	0.0652428
19421	SPEF2	0.168024	0.956138	0.0652444
16387	MTM	0.351859	0.956138	0.065247
10855	PPP1R7	0.674569	0.979335	0.0652557
13330	LOC729595	0.0184125	0.956138	-0.184731
20648	LOC654101	0.192547	0.956138	0.0652626
16865	LOC642812	0.270661	0.956138	0.0652636
22650	LOC283202	0.0564015	0.956138	0.0652996
16330	LOC729570	0.336152	0.956138	0.0653108
10107	LOC283710	0.719825	0.981356	0.0653115
15139	RPP30	0.016444	0.956138	-0.185026
26277	LOC550631	0.055596	0.956138	0.0653526
8162	MPHOSPH10	0.692569	0.979868	0.0653729
19141	NFAM1	0.218948	0.956138	0.0653739
20321	NKX2-8	0.150655	0.956138	0.0653743
8836	NUP155	0.664365	0.978019	0.0653895
19291	C21orf136	0.180845	0.956138	0.0654053
18479	MEGF10	0.267616	0.956138	0.0654071
15977	LOC100134571	0.318435	0.956138	0.0654107
16226	LOC647606	0.00719575	0.956138	-0.186485
18567	LOC651979	0.35661	0.956138	0.0654169
15861	C10orf118	0.347164	0.956138	0.0654267
20981	OR4C12	0.140292	0.956138	0.0654313
8288	HBP1	0.748847	0.983555	0.0654562
9833	COQ6	0.691631	0.979868	0.065457
2799	IKZF1	0.830921	0.988227	0.0654757
12772	SLC31A2	0.45589	0.957492	0.0655104
1102	CCDC3	0.445898	0.957492	0.0655143
26187	LOC100132276	0.09289	0.956138	0.0655217
24363	SNORD5	0.0626089	0.956138	0.0655238
12306	LCP2	0.687349	0.979502	0.0655683
1072	OAS3	0.83126	0.988227	0.0656041
23977	SLC7A4	0.11368	0.956138	0.0656128
10109	FGF11	0.642843	0.976333	0.0656471
14839	LOC100133042	0.10613	0.956138	0.0656495
10141	LOC728590	0.753718	0.983938	0.0656582
21527	LOC728924	0.0775633	0.956138	0.0656602
14257	LOC100131967	0.611657	0.973578	0.0657092
16445	GNAI1	0.167958	0.956138	0.0657094
23253	LOC653544	0.142192	0.956138	0.0657178
10330	IKBIP	0.659526	0.97785	0.0657286
2077	RPP40	0.869407	0.990571	0.0657298
2187	TSKU	0.803227	0.986327	0.0657312
15578	ZBTB7A	0.447461	0.957492	0.0657417
2062	ITPKB	0.886088	0.992129	0.0657424
22200	PRPF40B	0.105901	0.956138	0.0657483
22988	NRG2	0.137001	0.956138	0.0657526
15390	LOC646548	0.00734721	0.956138	-0.186984
17313	C4orf23	0.248215	0.956138	0.0657548
16371	UPK3A	0.0778252	0.956138	0.0657578
11152	ARHGEF19	0.479461	0.959928	0.0657581
21071	ASTL	0.143068	0.956138	0.0657679
24118	OR4F5	0.0943932	0.956138	0.0657726
19674	GJB4	0.116198	0.956138	0.0657765
6415	GOLGA3	0.714765	0.981168	0.0657996
16087	LOC727735	0.495012	0.959928	0.0658185
7962	ATG10	0.699748	0.979868	0.0658333
9783	BCL9	0.626948	0.97384	0.0658492
2887	TNIK	0.239686	0.956138	0.0658657
22368	LGR5	0.113505	0.956138	0.065878
13478	MGC10981	0.219548	0.956138	0.0659006
20830	LOC100128364	0.156057	0.956138	0.065905
9506	LOC729486	0.635351	0.975648	0.0659085
22794	ZNF619	0.177144	0.956138	0.0659109
17280	DDX19-DDX19L	0.11144	0.956138	0.0659503
15337	BOK	0.546967	0.966341	0.0659687
9233	UBXN6	0.742304	0.983255	0.0660103
12026	WDR63	0.573696	0.969819	0.066013
8009	LNPEP	0.747998	0.983555	0.0660243
12864	VGLL3	0.280764	0.956138	0.0660352
5765	RGPD8	0.802485	0.986327	0.0660371
24510	LOC100134368	0.0819893	0.956138	0.0660537
17644	FLJ44216	0.281803	0.956138	0.0661069
14884	INSL3	0.0828797	0.956138	0.0661159
17028	NKPD1	0.299591	0.956138	0.0661228
7551	FAM84B	0.687765	0.979502	0.0661359
12558	LOC645489	0.549406	0.966549	0.066147
18766	COL19A1	0.0602622	0.956138	0.066158
19192	EXTL1	0.244221	0.956138	0.0661606
10834	RPS10P3	0.540069	0.965798	0.0661653
12723	LOC729905	0.630383	0.974455	0.066168
20652	PCDP1	0.137775	0.956138	0.0661745
13164	SNORA70B	0.604359	0.97317	0.0661824
23377	LOC731438	0.064293	0.956138	0.0662069
2320	ANGPTL6	0.805761	0.986327	0.0662406
9935	KPNB1	0.686963	0.979502	0.0662638
21781	B3GALT3	0.137813	0.956138	0.0662882
16557	LOC642795	0.00269102	0.956138	-0.187307
24298	ABCC6P1	0.0802241	0.956138	0.0663259
9718	SMARCAL1	0.604738	0.97317	0.0663267
1750	LOC642934	0.781561	0.984636	0.0663282
2300	SPSB1	0.872625	0.990968	0.0663286
12663	C16orf7	0.66704	0.978417	0.0663458
21222	LOC644652	0.174668	0.956138	0.0663462
917	ANKRD22	0.301707	0.956138	0.0663508
5985	BAT1	0.672503	0.979335	0.0663601
20782	NKX6-3	0.168173	0.956138	0.0663681
11719	CCR2	0.438049	0.956938	0.0663779
8272	APH1A	0.772657	0.984636	0.0663934
17739	C20orf201	0.350733	0.956138	0.0663993
22904	LOC644599	0.122942	0.956138	0.0664123
21458	C9orf163	0.0774832	0.956138	0.0664365
13151	LOC100129186	0.128427	0.956138	0.0664394
4960	EMR1	0.561379	0.967735	0.0664567
18460	RPS6KA6	0.387149	0.956138	0.0664605
12430	MAP4K3	0.684427	0.979502	0.0664926
24638	SNORD66	0.108353	0.956138	0.0665244
24496	GPR151	0.141716	0.956138	0.0665654
16369	LOC646858	0.313504	0.956138	0.0665661
17879	LOC650874	0.2332	0.956138	0.066582
5257	CISD1	0.748497	0.983555	0.0665878
1972	TNFRSF10B	0.818766	0.987654	0.0665896
13017	UBE3B	0.613802	0.973578	0.066607
18794	CYP2W1	0.420518	0.956138	0.0666084
24559	LOC653050	0.116736	0.956138	0.066618
22427	C1orf87	0.06253	0.956138	0.0666256
10450	HHLA3	0.624895	0.97384	0.0666295
16963	LOC541472	0.274681	0.956138	0.066633
15919	WNT2B	0.595661	0.97118	0.0666337
27255	IGFL4	0.0509135	0.956138	0.0666713
18836	LOC642355	0.189828	0.956138	0.0667536
5513	BYSL	0.754682	0.984056	0.0667768
16427	S1PR5	0.227591	0.956138	0.0667773
15152	LOC653717	0.323184	0.956138	0.0668411
19203	NR2E1	0.118906	0.956138	0.0668464
23193	HILS1	0.0779166	0.956138	0.0668547
12314	CIB2	0.325117	0.956138	0.0668672
3467	RBM20	0.689857	0.979868	0.0668794
17883	LOC652815	0.209553	0.956138	0.0668848
19333	LOC647988	0.189355	0.956138	0.0668955
7579	CALR	0.723081	0.981638	0.0669414
2561	RHOH	0.820494	0.988018	0.0669421
20073	LOC339766	0.228412	0.956138	0.0669768
12656	PHC3	0.588473	0.970508	0.0669948
12502	YAF2	0.691184	0.979868	0.0670084
8781	PTHLH	0.389828	0.956138	0.0670103
22401	LOC100131552	0.05101	0.956138	0.067034
8639	ZNF556	0.492901	0.959928	0.0670397
21316	LOC100132483	0.120047	0.956138	0.0670789
8277	LRRC8C	0.746981	0.983555	0.0670918
16019	LOC100128242	0.127366	0.956138	0.0670928
23111	LOC728473	0.256884	0.956138	0.0671163
9726	KIF16B	0.670012	0.979229	0.067119
11881	SPATA18	0.450669	0.957492	0.0671305
19687	LOC648874	0.0985247	0.956138	0.0671312
10598	C12orf30	0.562545	0.967735	0.0671698
19457	C21orf37	0.178935	0.956138	0.0671729
11460	TSPYL3	0.646184	0.976333	0.0673046
4142	SPATA7	0.793978	0.985901	0.0673357
26281	LOC646173	0.108208	0.956138	0.0673393
8659	NLGN1	0.507857	0.962061	0.0673622
9137	ADC	0.427754	0.956138	0.0673736
2078	EHD4	0.864237	0.99055	0.0673952
3032	TTC32	0.796253	0.98609	0.0674067
5238	C6orf136	0.0445329	0.956138	-0.189605
3983	RAB24	0.69539	0.979868	0.067449
20010	LOC642426	0.173543	0.956138	0.0674602
15312	LOC646049	0.00782937	0.956138	-0.191791
14091	ProSAPiP1	0.505007	0.96116	0.0674866
16873	LOC642636	0.455993	0.957492	0.0674887
2632	RAB34	0.783613	0.984636	0.0675007
8693	RB1CC1	0.0455363	0.956138	-0.196356
19968	LOC643637	0.245882	0.956138	0.0675395
26590	LOC651609	0.0678888	0.956138	0.067561
11242	ORC1L	0.0456549	0.956138	-0.197146
13252	FLJ10246	0.0426556	0.956138	-0.197831
19278	LOC283332	0.209524	0.956138	0.0675829
21283	PCDHGC4	0.0782655	0.956138	0.067596
14575	HEMK1	0.00834133	0.956138	-0.198056
15854	LMLN	0.282879	0.956138	0.067606
13373	C20orf194	0.427627	0.956138	0.067607
15810	ECM2	0.0213502	0.956138	-0.198972
10458	LOC391126	0.0350893	0.956138	-0.200415
14037	RBED1	0.0120993	0.956138	-0.201611
17648	MAP1LC3C	0.452723	0.957492	0.0676754
20066	FAM22A	0.134739	0.956138	0.0676898
8096	ATG7	0.750202	0.983646	0.0677219
11403	RARRES2	0.165613	0.956138	0.0677483
22272	C17orf82	0.159249	0.956138	0.0677699
3831	SH2D2A	0.23356	0.956138	0.067771
16730	ITPKC	0.200765	0.956138	0.0677888
10697	PLEKHA3	0.698622	0.979868	0.067797
9924	TMEM16C	0.231814	0.956138	0.0678121
18064	ABCC3	0.113804	0.956138	0.0678168
14666	MGC12760	0.0463048	0.956138	-0.203524
5697	L1CAM	0.158805	0.956138	0.0678756
11960	MAN2A2	0.562377	0.967735	0.0678828
21427	LOC645282	0.052405	0.956138	0.0678938
11241	CENPQ	0.032377	0.956138	-0.205004
18113	CCDC33	0.157154	0.956138	0.0679139
13179	PSMD5	0.543263	0.965798	0.0679829
19610	LOC100134152	0.228016	0.956138	0.0679936
7835	RLN2	0.744178	0.983555	0.0679993
6409	LOC646197	0.692068	0.979868	0.0680144
17281	LOC100131892	0.219766	0.956138	0.0680348
19108	RGPD5	0.111656	0.956138	0.0680618
13499	ZNF107	0.0105033	0.956138	-0.205336
3180	C1orf57	0.806798	0.986327	0.0681191
18468	LNP1	0.162863	0.956138	0.0681505
16481	LOC285412	0.397716	0.956138	0.0681584
1195	ALKBH3	0.878131	0.991471	0.0681786
19864	MAFK	0.115178	0.956138	0.0681869
15091	SNW1	0.00847555	0.956138	-0.20597
18772	SELE	0.097259	0.956138	0.0681988
21260	LOC654092	0.122804	0.956138	0.0682014
6507	INTU	0.417675	0.956138	0.068207
16213	DYNLRB2	0.255367	0.956138	0.0682075
511	BZW2	0.755668	0.984056	0.0682252
12604	C18orf58	0.333885	0.956138	0.0682499
17601	LOC650930	0.296983	0.956138	0.0682509
18511	ZNF397OS	0.212556	0.956138	0.068259
13141	TAOK1	0.648243	0.976333	0.0682647
11240	CHMP1A	0.585417	0.969978	0.068294
5657	EIF5	0.799465	0.986327	0.0683119
13946	LOC642083	0.146404	0.956138	0.0683341
16772	UGT2B28	0.530955	0.965704	0.0683567
2126	LOC100131845	0.561928	0.967735	0.068358
8775	HMGCL	0.586536	0.969978	0.0683625
21254	KIF6	0.180171	0.956138	0.0683773
17263	LOC727833	0.241758	0.956138	0.0683786
9410	PLEKHA7	0.269871	0.956138	0.0683904
4737	VMD2L3	0.843128	0.988773	0.0683934
14238	ZNF471	0.222974	0.956138	0.0684016
13400	GNAQ	0.584803	0.969978	0.0684124
14235	KDM6B	0.545996	0.965968	0.0684268
17438	CRLF1	0.409107	0.956138	0.0684341
702	CACNA2D3	0.56597	0.968223	0.068452
7979	INCENP	0.621447	0.973578	0.0684614
13710	DHX38	0.435873	0.956378	0.0684664
12292	LOC197135	0.296571	0.956138	0.0684786
22357	FLJ13611	0.110676	0.956138	0.0684846
22195	LOC644680	0.212623	0.956138	0.0685009
12281	EIF2B1	0.601695	0.972883	0.0685248
14565	KIF1C	0.453845	0.957492	0.0686156
17309	SNORD62B	0.214794	0.956138	0.0686228
13144	VWC2	0.266437	0.956138	0.0686348
11668	SNORA2B	0.629135	0.974113	0.0686395
9167	LOC651621	0.621106	0.973578	0.0686562
14488	THSD4	0.235651	0.956138	0.068693
8221	PCNXL2	0.317132	0.956138	0.0687113
20447	C3orf55	0.304637	0.956138	0.0687212
5996	CACNA1E	0.42254	0.956138	0.068729
19925	ZNF141	0.182457	0.956138	0.0687472
15611	SLC26A2	0.407534	0.956138	0.0687793
18973	HAPLN2	0.145887	0.956138	0.0687806
5915	C15orf57	0.682016	0.979335	0.0687992
12296	ANKS1B	0.744121	0.983555	0.0688403
19740	WNT16	0.157135	0.956138	0.0688638
4641	CDH17	0.0779702	0.956138	0.0688894
21194	DCLK1	0.105717	0.956138	0.0688949
18045	LASS1	0.101243	0.956138	0.0689003
5800	PSMC1	0.769969	0.984636	0.0689057
5345	HDHD1A	0.760978	0.984207	0.0689486
18279	C12orf40	0.135336	0.956138	0.0689733
1560	RAPGEF1	0.88871	0.992231	0.0689975
5310	LINCR	0.183457	0.956138	0.0690221
13829	SURF2	0.52793	0.965615	0.0690326
664	PRNP	0.885076	0.992128	0.0690531
24708	NEU3	0.0708212	0.956138	0.0690661
9729	C20orf43	0.428095	0.956138	0.0690681
20325	ZNF705D	0.230965	0.956138	0.0690766
16684	LOC285804	0.311896	0.956138	0.0690996
7383	C17orf53	0.0376131	0.956138	-0.207055
19229	LOC644010	0.25348	0.956138	0.0691522
18495	LOC100127988	0.209796	0.956138	0.0691666
22437	SSTR3	0.0960888	0.956138	0.0692129
21596	ARID1B	0.191412	0.956138	0.0692269
14172	PTPN14	0.28722	0.956138	0.0692355
1793	ERN1	0.83629	0.98862	0.0692512
22041	LOC646632	0.0531597	0.956138	0.0692631
24528	NPHS1	0.169016	0.956138	0.0692688
818	PRDM8	0.910355	0.995483	0.0692749
18929	LOC642960	0.186615	0.956138	0.0692846
14283	LOC651845	0.433488	0.956138	0.0692891
24096	LOC644111	0.0769001	0.956138	0.069333
22642	C21orf62	0.172391	0.956138	0.0693475
17925	SEC14L5	0.420147	0.956138	0.0693669
18402	LOC100132894	0.233712	0.956138	0.0694098
18802	LOC283767	0.215339	0.956138	0.0694349
15400	LOC729683	0.0260344	0.956138	-0.207322
4974	PIP3-E	0.639795	0.976333	0.0694534
18281	SOCS7	0.248644	0.956138	0.0694797
17802	KCNIP2	0.278302	0.956138	0.069488
5947	MRPL2	0.792763	0.985694	0.0694969
17983	SIRPD	0.249925	0.956138	0.0695229
24913	CRIM2	0.05011	0.956138	0.0695255
17113	LOC641989	0.262302	0.956138	0.069526
4390	GPS1	0.804571	0.986327	0.0695352
14244	FGF20	0.136021	0.956138	0.0695441
15956	FRMD5	0.553013	0.967078	0.0695891
17880	MPG	0.182798	0.956138	0.0695956
14002	KIAA1033	0.0226435	0.956138	-0.209484
16859	PPP4R1L	0.413253	0.956138	0.0696561
4008	HMGA1	0.742174	0.983255	0.069665
15134	PTPN9	0.00271767	0.956138	-0.211416
8269	SUPT5H	0.722007	0.981638	0.0696788
17338	MED1	0.276241	0.956138	0.0696884
14674	dJ222E13.2	0.0411695	0.956138	-0.212937
18466	C3orf65	0.320011	0.956138	0.0697943
12405	PLCH2	0.535412	0.965798	0.0698025
7362	TUBAL3	0.252934	0.956138	0.0698039
8579	TATDN1	0.671908	0.979335	0.0698401
15587	YIPF2	0.229956	0.956138	0.0698703
14933	PYCRL	0.540096	0.965798	0.0699124
7220	SH3RF2	0.288046	0.956138	0.069963
13766	PHOX2B	0.132079	0.956138	0.0699711
17933	LOC652491	0.288219	0.956138	0.0699937
17835	LOC731157	0.300175	0.956138	0.070002
12841	LYG1	0.627993	0.97384	0.0700289
19975	GPRASP1	0.13037	0.956138	0.0700381
12153	LOC389141	0.593635	0.97118	0.0700403
13617	GLTSCR1	0.00653784	0.956138	-0.214278
1964	RAP1GAP	0.418912	0.956138	0.0700681
11308	C17orf42	0.688696	0.979533	0.0700689
12776	CHI3L1	0.229664	0.956138	0.0700938
25360	SNORA81	0.0616637	0.956138	0.0701107
9056	MNAT1	0.759581	0.984207	0.0701131
14328	SMCHD1	0.013084	0.956138	-0.214778
15629	GPR172B	0.0839584	0.956138	0.0701186
27333	MIR95	0.0565526	0.956138	0.0701365
11843	SDCCAG1	0.567409	0.968223	0.0701433
8953	RASA3	0.660219	0.97785	0.0701546
13590	LOC644949	0.0192878	0.956138	-0.219673
7913	MAPK12	0.66449	0.978019	0.0701835
5298	FAHD1	0.797846	0.98609	0.0701989
9973	STX12	0.666855	0.978417	0.0702057
17300	TMEM164	0.141509	0.956138	0.0702407
15794	NAT8L	0.325731	0.956138	0.0702623
8127	SPRYD3	0.650036	0.976426	0.0702654
13200	TRIM78P	0.490484	0.959928	0.0703072
12669	RPS16	0.608134	0.973578	0.0703092
16575	LRFN1	0.1482	0.956138	0.0703228
12001	BAGE5	0.630462	0.974455	0.0703304
7451	NDUFC1	0.67239	0.979335	0.070364
19480	C1orf81	0.0761466	0.956138	0.0703698
16319	VAX2	0.328472	0.956138	0.0703711
10804	TMEM179B	0.545982	0.965968	0.070375
20046	CAPN6	0.246063	0.956138	0.0703819
17677	LOC648494	0.192602	0.956138	0.0704502
12211	ALKBH8	0.621677	0.973578	0.0704586
18288	LOC100130082	0.0958975	0.956138	0.0704602
26145	LOC642564	0.0836781	0.956138	0.070478
10906	SNORA13	0.475008	0.959456	0.0705142
1920	LRFN3	0.827439	0.988227	0.0705201
5321	G6PD	0.738766	0.982279	0.0705209
1927	SCARNA18	0.500301	0.961056	0.0705364
14947	ZNF697	0.227285	0.956138	0.0705438
12151	ZNF513	0.494378	0.959928	0.0705452
17803	CDH22	0.386829	0.956138	0.0705466
22935	LOC645875	0.0931599	0.956138	0.0705468
13892	PRKD1	0.513657	0.963019	0.0705573
22180	TSPAN16	0.229674	0.956138	0.0705818
6965	NAPEPLD	0.735577	0.982279	0.0706034
4771	SNTB2	0.790488	0.98527	0.0706177
13921	TMEM127	0.267737	0.956138	0.0706208
20152	FLJ43950	0.110307	0.956138	0.0706494
4761	BHLHB3	0.766049	0.984636	0.0706512
19255	LOC728086	0.175237	0.956138	0.0706745
9612	WARS2	0.690059	0.979868	0.0706752
17475	LOC642006	0.285029	0.956138	0.0706759
26739	LOC652404	0.0689105	0.956138	0.0706797
14637	LOC100132369	0.380819	0.956138	0.0706844
14407	LOC400836	0.55015	0.966658	0.0707046
13671	GTF2IRD2P	0.0165477	0.956138	-0.221838
7132	NDP	0.195204	0.956138	0.0707077
2681	TMEM45A	0.714486	0.981157	0.0707147
4332	LOC388707	0.773734	0.984636	0.0707573
21186	RGAG4	0.088128	0.956138	0.0707714
19168	LOC730015	0.16905	0.956138	0.070807
14782	SNORA77	0.174534	0.956138	0.0708461
19000	LOC643272	0.127429	0.956138	0.070856
21433	LOC400403	0.0687372	0.956138	0.0708935
4407	LOC100129668	0.815788	0.9872	0.0709245
15111	C9orf125	0.430379	0.956138	0.0709301
20436	IFNE	0.179028	0.956138	0.0709527
19276	LOC100133222	0.130826	0.956138	0.0709753
9922	C6orf89	0.511417	0.962563	0.0709956
22088	VAX1	0.103082	0.956138	0.0709982
2784	CLIP2	0.803471	0.986327	0.0709985
3489	ENTPD6	0.807242	0.986503	0.0710085
20306	LOC650840	0.103546	0.956138	0.0710168
13864	COL6A1	0.410557	0.956138	0.0710221
9011	MSLN	0.123184	0.956138	0.0710375
17216	LOC440337	0.0633211	0.956138	0.0710388
24031	MIR124-2	0.056217	0.956138	0.0710722
3723	MTUS1	0.270458	0.956138	0.0710791
9785	PSMF1	0.677419	0.979335	0.0710911
18025	ZCCHC4	0.180658	0.956138	0.0711131
16424	DIRAS1	0.329474	0.956138	0.0711401
17158	CNTNAP5	0.196692	0.956138	0.0711419
19790	CLK2P	0.231191	0.956138	0.0711475
14338	CACNA1A	0.444757	0.957359	0.0711499
7776	TSSC4	0.669301	0.979214	0.0711568
14292	PYGO2	0.0299866	0.956138	-0.223733
10282	ZNF416	0.604798	0.97317	0.0712242
8349	GOLGB1	0.699263	0.979868	0.0712351
13292	DNM2	0.464667	0.958377	0.0712536
2620	PNPO	0.784914	0.984636	0.0712976
15825	MGC5139	0.365625	0.956138	0.0713163
15892	C21orf128	0.276236	0.956138	0.0713206
10704	PIP4K2C	0.592586	0.97118	0.0713414
16410	LOC642446	0.343268	0.956138	0.0713424
8152	METTL11A	0.592701	0.97118	0.0713545
14291	LOC644604	0.515634	0.963622	0.0713584
18636	KIAA1257	0.123971	0.956138	0.0713651
24068	LOC100128717	0.111014	0.956138	0.0713729
9890	MAPRE1	0.672093	0.979335	0.0713932
19967	LOC729426	0.115335	0.956138	0.0714267
1814	EEPD1	0.868058	0.990571	0.0714415
10595	RNF216L	0.5658	0.968223	0.0715059
14218	PMS2L2	0.574539	0.969819	0.0715089
1000	MAP4K2	0.875914	0.991321	0.0715327
6065	ESRRAP2	0.729008	0.982136	0.0715405
11493	TBC1D19	0.658318	0.97785	0.0715528
18797	NPAS2	0.261674	0.956138	0.0715855
11255	CYB561D2	0.0381435	0.956138	-0.224044
4697	TMED3	0.717759	0.981356	0.0716082
19813	LOC442448	0.138403	0.956138	0.0716285
8562	PSMB5	0.636654	0.975975	0.071631
20674	POU5F1	0.149495	0.956138	0.0716336
14818	FLJ34047	0.0133623	0.956138	-0.224328
12738	WDR25	0.58671	0.97013	0.0716812
15015	ZNF561	0.419146	0.956138	0.0716844
18775	FLJ14082	0.16612	0.956138	0.0716928
14127	MOSPD1	0.298454	0.956138	0.0717128
5134	ZCWPW1	0.717596	0.981356	0.0717263
6128	MYLK	0.132046	0.956138	0.0717342
11548	RPL7A	0.0329865	0.956138	-0.225338
15181	C4BPB	0.104331	0.956138	0.0717649
11116	FUK	0.653318	0.977082	0.0717811
20379	VSTM2B	0.101907	0.956138	0.0718088
12605	SPTLC2	0.0494029	0.956138	-0.226521
12057	LOC730291	0.241722	0.956138	0.0718272
13779	DZIP1	0.267997	0.956138	0.0718468
15647	RADIL	0.21456	0.956138	0.0718885
11820	C12orf77	0.694645	0.979868	0.071894
18283	GDF5OS	0.258109	0.956138	0.0719168
10017	ZNF444	0.445238	0.957492	0.0719294
6967	RNF157	0.516495	0.963637	0.0719392
20689	MAFA	0.180402	0.956138	0.0720835
5435	F8A1	0.658762	0.97785	0.0721548
2476	IL10	0.609411	0.973578	0.072166
9508	MGC42367	0.0538284	0.956138	0.0721682
22548	LOC729400	0.0812639	0.956138	0.0721999
20867	CABP7	0.203104	0.956138	0.0722188
8294	SNORA70	0.707917	0.980492	0.0722267
20756	CDH9	0.126778	0.956138	0.0722456
10880	BRCC3	0.567697	0.968223	0.0722521
5548	TCF2	0.156775	0.956138	0.0722572
17306	LOC100131009	0.313558	0.956138	0.07227
4166	TMBIM6	0.668587	0.979051	0.072274
11766	ARL13B	0.663539	0.977963	0.0723315
4148	SSBP3	0.74254	0.983255	0.072347
5453	VPS41	0.782587	0.984636	0.072363
12842	DNAI1	0.735416	0.982279	0.0723714
17432	LOC100133719	0.264918	0.956138	0.0723724
4558	PTPRC	0.770251	0.984636	0.0723884
9840	ZNF75D	0.584502	0.969978	0.0723919
9880	ARFIP1	0.731943	0.982248	0.0724269
5135	C5orf21	0.750556	0.983767	0.0724408
14177	TTC18	0.572732	0.96979	0.0724745
2629	SLC20A1	0.858754	0.989389	0.0724943
12364	LOC645296	0.463604	0.958377	0.0724973
23984	TTC3L	0.102358	0.956138	0.072498
14028	MTCH2	0.363035	0.956138	0.0725197
15086	HIST2H2AB	0.311542	0.956138	0.0725643
20475	LOC400707	0.133877	0.956138	0.0725663
14398	DLEU2L	0.00677812	0.956138	-0.22761
14700	SOX13	0.405238	0.956138	0.0725896
20028	CYP27C1	0.114917	0.956138	0.0725997
12999	LOC100133887	0.309162	0.956138	0.0726566
8815	ADAP1	0.365935	0.956138	0.0726569
6805	ABHD12	0.661951	0.97785	0.072671
9992	LCN2	0.0950286	0.956138	0.072686
13657	ABHD2	0.284185	0.956138	0.0726972
18810	OVOS	0.127037	0.956138	0.0727199
16960	PAX8	0.346476	0.956138	0.0727302
7701	GPD2	0.635148	0.975588	0.0727326
13321	ZFP1	0.0285278	0.956138	-0.228445
12094	LOC642921	0.035747	0.956138	-0.228498
17705	GML	0.189682	0.956138	0.0729001
18713	LOC728530	0.202484	0.956138	0.0729348
22972	CNTFR	0.114678	0.956138	0.0729519
20929	LOC646481	0.134898	0.956138	0.0729883
13378	METT5D1	0.465285	0.958519	0.07299
14851	KLF5	0.429426	0.956138	0.0730266
15682	LOC400796	0.267259	0.956138	0.073043
16127	SLC24A3	0.142539	0.956138	0.0730464
12468	TP53TG1	0.396567	0.956138	0.0730464
12406	LOC728467	0.48057	0.959928	0.0731106
7317	NAP1L4	0.691204	0.979868	0.0731244
24083	HTR3B	0.0568874	0.956138	0.0731252
18700	LOC100129860	0.137357	0.956138	0.0732059
20710	LOC441548	0.268281	0.956138	0.0732157
12159	NMNAT3	0.321646	0.956138	0.0732361
15570	LOC595101	0.517512	0.963903	0.0732393
11192	LOC100131093	0.081642	0.956138	0.0732399
16198	CDA	0.0642698	0.956138	0.0732457
2235	DNASE2	0.782745	0.984636	0.073296
18837	SPATA6	0.231712	0.956138	0.0733137
7556	FBXW4	0.0237279	0.956138	-0.228553
10497	VPS52	0.017177	0.956138	-0.229864
20643	FUNDC2	0.0757042	0.956138	0.0733645
17347	JAK3	0.0577122	0.956138	0.0734344
9064	VPS45	0.715204	0.981354	0.0734482
22279	LOC645312	0.0611182	0.956138	0.0734547
7298	KIAA1666	0.779075	0.984636	0.0735018
12005	TBC1D2	0.581017	0.969819	0.0735042
23344	MIRLET7G	0.0596626	0.956138	0.0735113
1341	APOBEC3B	0.840796	0.988773	0.0735259
14914	SYNPO2L	0.536272	0.965798	0.0735356
15961	EPHA10	0.219424	0.956138	0.073551
20435	LOC649618	0.172277	0.956138	0.0735644
21939	LOC642765	0.101823	0.956138	0.0735646
14247	CALHM2	0.439374	0.957011	0.0735651
1987	C17orf49	0.762996	0.984571	0.0735707
12397	LOC727808	0.0312502	0.956138	-0.23452
12091	ASB7	0.0311349	0.956138	-0.238838
12694	GLYCTK	0.0224209	0.956138	-0.240525
13309	HAUS5	0.0390958	0.956138	-0.240681
20442	FABP7	0.144079	0.956138	0.073602
5247	SLC25A1	0.691968	0.979868	0.0736156
11581	LOC391656	0.484745	0.959928	0.0736414
24462	LOC645576	0.0735487	0.956138	0.0736657
3325	GUCY1A3	0.495585	0.960042	0.0736908
7252	LOC730284	0.51668	0.963637	0.0736988
7240	SUMF2	0.628089	0.97384	0.0737033
24471	LOC100133714	0.146983	0.956138	0.0737132
19748	GTPBP5	0.139206	0.956138	0.0737336
16664	LOC646223	0.252142	0.956138	0.0738094
3035	ZDHHC23	0.828148	0.988227	0.0738292
8720	IL12RB1	0.0297271	0.956138	-0.242443
10703	ACBD6	0.0435023	0.956138	-0.242697
18354	LOC255275	0.243706	0.956138	0.0738683
19733	ILDR2	0.0647914	0.956138	0.0738801
16775	FARSB	0.296937	0.956138	0.0738889
7769	RFXANK	0.630997	0.974455	0.0738983
16136	KIAA0888	0.382325	0.956138	0.0739143
15143	WBSCR19	0.00144277	0.956138	-0.243863
15297	OR7E37P	0.250086	0.956138	0.0739436
14656	C1orf103	0.506272	0.961504	0.0739444
17364	IQCJ	0.456764	0.957492	0.0739455
15405	FAM184B	0.441101	0.957011	0.0739566
3292	FZD2	0.78401	0.984636	0.073977
5856	DCTN3	0.736366	0.982279	0.0740212
14162	LOC728505	0.53441	0.965798	0.0740406
4067	BOLA3	0.775493	0.984636	0.0740416
14968	PTPN18	0.0118766	0.956138	-0.247286
20174	PTCHD3	0.0918889	0.956138	0.0740549
19478	CDRT1	0.22069	0.956138	0.0740683
15883	PPIL6	0.42127	0.956138	0.0740845
21560	LOC440352	0.142655	0.956138	0.0740887
14616	GMPR	0.0844518	0.956138	0.0741115
16718	SMURF1	0.304601	0.956138	0.0741307
686	DHX32	0.890077	0.99236	0.0741435
22155	LOC100129038	0.0599774	0.956138	0.0741606
21505	LOC100129214	0.117492	0.956138	0.0741644
16531	ALX1	0.289408	0.956138	0.0742192
19228	LOC730100	0.157741	0.956138	0.0742258
16570	ANKRD1	0.275341	0.956138	0.0742288
11635	METT11D1	0.0296273	0.956138	-0.247426
2229	MCL1	0.801118	0.986327	0.0742811
10030	KIAA1545	0.673001	0.979335	0.0742996
13918	ZNF460	0.514768	0.963408	0.0743201
19408	LOC646561	0.169301	0.956138	0.0743278
16134	FAM13AOS	0.29707	0.956138	0.0743372
17827	FLJ44790	0.214423	0.956138	0.0743376
18445	SEC14L2	0.33593	0.956138	0.0743382
15031	LOC100133473	0.292428	0.956138	0.074385
10006	SLC2A11	0.734575	0.982248	0.0743983
7931	MBD1	0.551099	0.966658	0.0744206
13749	TBC1D1	0.0427024	0.956138	-0.247784
21884	LOC730833	0.0687676	0.956138	0.074478
20772	MIR202	0.0695011	0.956138	0.0745172
12282	ARL6	0.685725	0.979502	0.0746431
4964	MYL6	0.0335462	0.956138	-0.247811
6853	SLC25A14	0.637694	0.976306	0.0746627
1167	DPP4	0.229673	0.956138	0.0746788
19683	SVIP	0.0707801	0.956138	0.0747073
17425	TBX22	0.162841	0.956138	0.0747295
8032	ARHGAP12	0.713359	0.981157	0.0747617
14216	LOC644950	0.0083745	0.956138	-0.24999
2284	GFI1	0.848297	0.988878	0.074816
22352	MYF5	0.0989063	0.956138	0.0748185
21061	SPEG	0.0756444	0.956138	0.0748186
11697	RIN1	0.36901	0.956138	0.074839
24552	TMEM90A	0.0721973	0.956138	0.0748488
14426	CAPS2	0.491539	0.959928	0.0748495
14886	LOC100129342	0.365319	0.956138	0.074872
24887	LOC643686	0.0550226	0.956138	0.0749006
11624	LOC730273	0.439477	0.957011	0.0749226
18001	ZNF527	0.103559	0.956138	0.0749301
16137	LOC652900	0.404506	0.956138	0.0749373
9474	GLT8D1	0.686172	0.979502	0.0749708
13372	CCR9	0.169199	0.956138	0.0749719
18900	FAM25C	0.145874	0.956138	0.0749831
14032	OR2A42	0.00907152	0.956138	-0.251442
6786	LRRC42	0.739101	0.982348	0.0750214
16266	ULK4	0.24656	0.956138	0.0750706
15490	SNORD2	0.380374	0.956138	0.0750927
89	CCL3	0.719029	0.981356	0.0750944
11185	GANAB	0.499656	0.961056	0.0751073
7094	CYP2E1	0.407453	0.956138	0.0751286
19847	C4orf12	0.0737521	0.956138	0.0751437
10150	LOC283481	0.0131716	0.956138	-0.252005
23472	LOC653165	0.0615629	0.956138	0.0751547
13029	PAK6	0.514393	0.963408	0.0751668
9601	LOC100132516	0.54575	0.965968	0.0751812
15926	LOC645944	0.150184	0.956138	0.0751963
8578	PSMD14	0.550811	0.966658	0.0752223
11476	DNAH1	0.653044	0.976916	0.0752386
1779	FAM53B	0.813781	0.987054	0.0752533
15249	KLHDC10	0.388661	0.956138	0.0752615
14704	AATK	0.445892	0.957492	0.0752688
15347	ZNF131	0.266921	0.956138	0.0752759
24247	GP2	0.102351	0.956138	0.075288
2091	MAPKAPK3	0.817724	0.987534	0.0752925
15288	ZBTB41	0.413235	0.956138	0.0753076
22677	LOC100129391	0.0627532	0.956138	0.0753602
6558	LOC388339	0.0396535	0.956138	-0.253596
11796	KCNAB1	0.540294	0.965798	0.0753836
22484	LOC653667	0.0579516	0.956138	0.0753877
17272	DPEP1	0.0710761	0.956138	0.0754011
12317	LOC100127918	0.523181	0.964508	0.0754198
10501	PHTF2	0.478311	0.959928	0.0754261
8330	SYNJ2	0.734636	0.982248	0.0754591
19466	DEFB106B	0.0871929	0.956138	0.0754597
8880	PGM2L1	0.615353	0.973578	0.0754618
13325	LOC728440	0.265996	0.956138	0.0755047
14070	LOC728741	0.497448	0.960817	0.0755396
10645	B3GNT6	0.66306	0.977909	0.075546
22148	SPEF1	0.1753	0.956138	0.0755626
15434	DALRD3	0.361094	0.956138	0.0756405
19852	LOC100129101	0.130819	0.956138	0.0756547
2831	LOC339352	0.801652	0.986327	0.0756791
11019	PLEKHO2	0.632272	0.974538	0.0756813
13888	LOC644634	0.0236486	0.956138	-0.253606
12760	RND1	0.0367514	0.956138	-0.256816
11535	TLE3	0.0499518	0.956138	-0.257404
12598	LOC441009	0.472617	0.959065	0.0757787
7546	CHD2	0.683656	0.979493	0.0757859
12573	CEL	0.00637888	0.956138	-0.257956
18372	LOC644573	0.134931	0.956138	0.0758452
1655	RNF144A	0.454208	0.957492	0.0758471
13211	DGCR14	0.233325	0.956138	0.0758638
11917	RHEBL1	0.473976	0.959456	0.0758662
17569	LOC100133760	0.17003	0.956138	0.0758688
7040	SLC10A3	0.766419	0.984636	0.0758705
7984	SPAG9	0.645594	0.976333	0.0758756
11498	ANGPT1	0.526502	0.965548	0.075881
795	CMAH	0.466689	0.958716	0.0759391
14958	FAM23B	0.179599	0.956138	0.0759856
13257	SNORA14B	0.497002	0.960801	0.0760001
9864	CICK0721Q.1	0.610929	0.973578	0.0760168
13646	FLVCR1	0.245672	0.956138	0.0760582
17852	RBM35A	0.214253	0.956138	0.0760592
256	HOPX	0.935604	0.997149	0.0760602
13262	LCN8	0.701974	0.979868	0.0760824
1450	MAP3K1	0.834984	0.988491	0.0760858
24370	LOC642762	0.0536419	0.956138	0.0760982
14468	ZNF470	0.35219	0.956138	0.0761108
17366	LOC649133	0.105275	0.956138	0.0761997
11154	MIRLET7D	0.574103	0.969819	0.0762004
15382	DLG5	0.244142	0.956138	0.0762163
13128	HTT	0.482093	0.959928	0.0762292
14363	LOC100130492	0.0101374	0.956138	-0.258581
7950	HIST1H3H	0.614069	0.973578	0.076282
2724	NPC1	0.744175	0.983555	0.0762873
7691	ANXA7	0.645907	0.976333	0.0762978
8709	SPTAN1	0.704322	0.979868	0.0763092
14409	LOC644039	0.321521	0.956138	0.07631
17657	ALOX15B	0.199757	0.956138	0.0764144
10162	HIST1H2BF	0.593315	0.97118	0.0764451
10639	GAA	0.589371	0.970591	0.0764543
22668	P8	0.0815438	0.956138	0.0764574
6555	LOC728059	0.778527	0.984636	0.0764578
24006	SNORA54	0.0736017	0.956138	0.0764617
21639	LOC100132215	0.0842982	0.956138	0.0764837
10881	ZBTB34	0.618964	0.973578	0.076553
13871	LOC257396	0.473546	0.959327	0.0765871
18302	LRAT	0.261231	0.956138	0.0765879
3689	KCNH2	0.0431045	0.956138	-0.262411
16020	RASSF3	0.450624	0.957492	0.0765966
18488	PRM3	0.120593	0.956138	0.0766298
4935	RAB11FIP3	0.771786	0.984636	0.0766538
12373	SERPINB7	0.48956	0.959928	0.0766902
14850	PCDH10	0.401066	0.956138	0.0766947
9278	DYNC2H1	0.77735	0.984636	0.076733
14619	CBWD1	0.397306	0.956138	0.0767364
16200	CFP	0.230941	0.956138	0.0767524
13171	LOC654085	0.558723	0.967587	0.0767828
10066	SSR3	0.574646	0.969819	0.0767866
22786	OR4L1	0.0508704	0.956138	0.07681
5988	EVI5L	0.630862	0.974455	0.0768241
8394	DNAJC7	0.475686	0.959456	0.076833
6059	C20orf177	0.657808	0.977649	0.07689
10041	THBS3	0.622451	0.973578	0.0769024
2859	CAMSAP1L1	0.82003	0.987959	0.0769404
8752	XPO6	0.483046	0.959928	0.0769592
396	FAM69B	0.917479	0.996153	0.0769688
21437	LOC100130469	0.0786327	0.956138	0.0769856
7077	SYT1	0.430189	0.956138	0.077058
16787	SLC5A12	0.355528	0.956138	0.077076
9139	UBA3	0.541945	0.965798	0.0770975
7727	SYNC1	0.806266	0.986327	0.0771604
5021	SYNGR1	0.77734	0.984636	0.0771985
13390	LOC100130553	0.427403	0.956138	0.0772014
21052	DMRTA2	0.203492	0.956138	0.0772301
17470	BAALC	0.274974	0.956138	0.077239
8557	SCN4A	0.754081	0.984056	0.0772603
3230	HEATR5B	0.747165	0.983555	0.077265
1046	RHPN2	0.852986	0.989168	0.0772695
13991	MIRH1	0.55589	0.967327	0.077276
20313	LOC649886	0.122203	0.956138	0.077298
7566	UBL4A	0.609229	0.973578	0.0773903
17824	LOC100133286	0.183551	0.956138	0.0773967
21380	LOC143678	0.0726955	0.956138	0.0773972
11389	TMEM117	0.0464434	0.956138	-0.263224
17409	FGF23	0.238272	0.956138	0.0774085
19635	LOC642370	0.134931	0.956138	0.0774493
11771	NOMO3	0.517223	0.96386	0.0774585
4234	LOC644937	0.654364	0.977534	0.077462
13636	IFT81	0.563723	0.967997	0.0774646
14071	STARD3	0.355985	0.956138	0.0774917
21705	LOC649800	0.0689106	0.956138	0.0775187
19502	S100A3	0.150059	0.956138	0.0775343
5027	SBDS	0.739979	0.98256	0.0775384
5090	NAT10	0.722589	0.981638	0.0776121
21511	LOC100129146	0.054075	0.956138	0.0776378
5703	CLRN3	0.0559412	0.956138	0.0776432
21435	LOC644499	0.104901	0.956138	0.0776751
19716	HIST1H2AK	0.0714546	0.956138	0.0777522
13851	RPS8	0.215084	0.956138	0.0777556
4977	PIF1	0.809239	0.986792	0.0777561
20670	LOC100130872	0.118981	0.956138	0.0777609
16066	STXBP4	0.246345	0.956138	0.0778079
16354	CYGB	0.386009	0.956138	0.0778426
14732	LOC654433	0.435915	0.956378	0.0778588
17682	C6orf176	0.243831	0.956138	0.0778812
18541	GABBR2	0.25481	0.956138	0.0778901
11791	LOC285216	0.527035	0.965548	0.0778958
16186	MIR300	0.323992	0.956138	0.0779304
13416	ARHGAP11A	0.0195967	0.956138	-0.263531
17163	LOC100129509	0.224518	0.956138	0.0779544
11398	LOC645094	0.539714	0.965798	0.0779702
13014	ERC2	0.424975	0.956138	0.0779771
18270	LOC100129705	0.0565733	0.956138	0.077981
21423	LOC642503	0.0823937	0.956138	0.0780315
19312	LOC100131512	0.0509804	0.956138	0.0780687
15003	PABPC5	0.369324	0.956138	0.0780733
11728	S100PBP	0.00365781	0.956138	-0.263688
19402	KHDC1L	0.0881737	0.956138	0.0781358
12255	DPF2	0.527487	0.965615	0.0781423
9972	TES	0.631782	0.974538	0.0781591
11833	PDX1	0.462983	0.958355	0.0782088
8308	LOC221710	0.654119	0.97751	0.0782263
18562	LOC648050	0.191367	0.956138	0.0782347
24189	LOC100129942	0.0774137	0.956138	0.0782465
21602	SPOCK3	0.217562	0.956138	0.0782586
12231	IFT88	0.507195	0.962061	0.0782587
14893	NUDT19	0.400276	0.956138	0.078275
16546	ZNF80	0.190511	0.956138	0.0783136
8753	THPO	0.403128	0.956138	0.0783158
12458	CENTD2	0.520341	0.964114	0.078347
727	KANK1	0.863674	0.990345	0.0783675
6354	GNL3	0.704935	0.979868	0.0783685
3384	CRABP2	0.356772	0.956138	0.0783735
9857	TMEM63B	0.372767	0.956138	0.078394
15285	LOC100133034	0.115804	0.956138	0.0783977
14772	DRD3	0.491788	0.959928	0.0783989
7120	ARID5A	0.368167	0.956138	0.0784088
19361	LOC650030	0.237973	0.956138	0.0784116
14179	LOC100134468	0.0165105	0.956138	-0.263862
12311	PRAF2	0.518693	0.964088	0.0784293
478	PRAGMIN	0.798149	0.98609	0.0784383
9240	LOC643167	0.717779	0.981356	0.0784567
14126	ZNF432	0.284926	0.956138	0.0784802
21253	LOC646377	0.159289	0.956138	0.078496
19114	LOC728326	0.148047	0.956138	0.0785111
8859	CSTF2	0.549319	0.966549	0.078514
24483	LOC652246	0.0607056	0.956138	0.0785286
15831	MCMDC1	0.264584	0.956138	0.0785322
12645	SNORD110	0.466034	0.958711	0.0785419
8253	FBXO31	0.63857	0.976306	0.078569
22796	LOC729930	0.0531369	0.956138	0.0786084
19634	SNORD115-48	0.277356	0.956138	0.0786175
16285	ITSN2	0.423711	0.956138	0.07862
2204	HOXC6	0.795473	0.986029	0.0786596
17617	ADAMTS7	0.12916	0.956138	0.078685
19270	CACNA1D	0.182334	0.956138	0.0787278
13611	TXK	0.261727	0.956138	0.0787434
21925	OR1J2	0.0815809	0.956138	0.0787454
18074	C14orf125	0.0747867	0.956138	0.0787764
8960	DUS4L	0.636093	0.975972	0.0787875
7757	CCDC21	0.0359432	0.956138	-0.264112
19456	SNORD97	0.182627	0.956138	0.0788204
8275	DET1	0.0429766	0.956138	-0.265848
8429	KRAS	0.0314384	0.956138	-0.267509
5344	C12orf49	0.781711	0.984636	0.0788366
22163	PNPLA5	0.0566549	0.956138	0.0788437
18014	CCDC135	0.0950999	0.956138	0.0788544
4854	LOC728006	0.744541	0.983555	0.0789138
14047	LYSMD1	0.332177	0.956138	0.0789329
8318	GNB4	0.772185	0.984636	0.0789784
19734	DCDC2	0.287446	0.956138	0.0790265
19301	LOC646774	0.0916664	0.956138	0.0790288
10963	C5orf54	0.65666	0.977536	0.0790522
19885	PDE6A	0.059197	0.956138	0.0790553
17293	LIF	0.150547	0.956138	0.0791373
11628	FMOD	0.085605	0.956138	0.0791656
13268	LOC649169	0.417797	0.956138	0.0791659
12631	AATF	0.474271	0.959456	0.0791688
16035	TRIM73	0.257358	0.956138	0.0791797
11464	ZNF3	0.569841	0.968617	0.0792498
13633	CHST3	0.412118	0.956138	0.0792518
15276	HSPA12A	0.258185	0.956138	0.0792709
9249	EIF3D	0.625981	0.97384	0.0792749
6374	STX8	0.617028	0.973578	0.0793034
4662	CALU	0.716049	0.981356	0.0793039
21346	OLFM2	0.0742229	0.956138	0.0793305
12459	ESCO2	0.02184	0.956138	-0.268407
15872	HOXC10	0.313076	0.956138	0.0793459
13845	ZNF133	0.374963	0.956138	0.0793757
13276	LOC100132287	0.149787	0.956138	0.0793851
16255	CSF2RB	0.292114	0.956138	0.0794102
18191	LOC645978	0.215976	0.956138	0.079446
20866	LOC652713	0.079598	0.956138	0.0794544
12528	SLC35C2	0.542975	0.965798	0.0794667
5478	ME3	0.489129	0.959928	0.0794926
16416	LOC727899	0.319972	0.956138	0.0795123
10748	SPATA2	0.320313	0.956138	0.0795541
14059	LOC728519	0.317269	0.956138	0.0795686
3513	LOC255783	0.696709	0.979868	0.0796122
5950	LOC441013	0.555151	0.967287	0.0796265
14583	LGI2	0.154983	0.956138	0.0796894
16574	ZFP64	0.367961	0.956138	0.079721
13849	LYPLA2	0.451208	0.957492	0.0797469
10272	LOC100129379	0.618904	0.973578	0.0797679
4475	STYXL1	0.759756	0.984207	0.0797721
1539	FAM62B	0.792986	0.985694	0.0797941
13711	PEX14	0.404153	0.956138	0.0798118
15512	LOC100134259	0.526874	0.965548	0.0799037
17999	SNHG3	0.220451	0.956138	0.0799066
13433	STARD4	0.420915	0.956138	0.0799193
9819	SPG20	0.218199	0.956138	0.0799272
8220	C9orf9	0.7055	0.979868	0.0799552
20232	ASAH2B	0.121988	0.956138	0.0799843
20735	GFER	0.0650972	0.956138	0.0799958
15624	GNG3	0.46735	0.95891	0.0800125
4118	ZBTB25	0.795245	0.98596	0.0800349
22219	LOC643368	0.0841353	0.956138	0.0800432
17731	LOC651576	0.0983767	0.956138	0.0800506
15581	LOC645015	0.266949	0.956138	0.08006
16107	LRFN5	0.498282	0.960897	0.0800778
11572	DDTL	0.536571	0.965798	0.080086
7059	TMEM177	0.700371	0.979868	0.0800947
13735	LOC100134734	0.209619	0.956138	0.0801048
15399	HIST4H4	0.326943	0.956138	0.08015
20172	RICTOR	0.140418	0.956138	0.0801991
18028	FDPSL2A	0.167099	0.956138	0.0802672
13714	LOC644617	0.431757	0.956138	0.0803203
23014	HTN3	0.0639979	0.956138	0.0803409
13595	CDH11	0.40081	0.956138	0.0803452
20145	IMP5	0.112005	0.956138	0.0803631
5126	TKTL1	0.27144	0.956138	0.0804058
13338	KHK	0.0355055	0.956138	-0.269045
17669	C16orf69	0.0632828	0.956138	0.0804645
13397	RPL27	0.458868	0.957492	0.0804826
15597	LRRC37A	0.292923	0.956138	0.0805014
9260	PUM2	0.59698	0.971531	0.0805932
15036	C19orf64	0.286004	0.956138	0.0806127
2834	PLA2G4A	0.387036	0.956138	0.0806297
19039	LOC643959	0.165454	0.956138	0.0806504
3205	EXOC2	0.551341	0.966658	0.0806512
20255	C1orf75	0.0903244	0.956138	0.0807138
9397	NUFIP2	0.591251	0.971151	0.0807235
19343	C1QL1	0.168431	0.956138	0.080789
18847	ALG12	0.144544	0.956138	0.0808381
15541	FLJ44606	0.16794	0.956138	0.0808427
16757	CCDC89	0.434376	0.956213	0.080845
17310	AKR1E2	0.414701	0.956138	0.0808528
16687	LOC402538	0.34181	0.956138	0.0808655
11838	FAM177A1	0.350664	0.956138	0.080871
10913	LOC144383	0.661375	0.97785	0.0808964
8493	LOC730020	0.582929	0.969978	0.0809102
14942	CYP1A1	0.328027	0.956138	0.0809287
15492	ALOX12P2	0.527475	0.965615	0.0809451
16173	LOC100130230	0.309013	0.956138	0.0809499
4120	ZNF627	0.732004	0.982248	0.0809694
2764	LOC442232	0.6598	0.97785	0.0809835
14799	FOXN3	0.530986	0.965704	0.0809992
16682	LOC100134766	0.136629	0.956138	0.0810951
12795	NUFIP1	0.370836	0.956138	0.0810987
18055	GJC3	0.214755	0.956138	0.0810998
12777	HSPB3	0.0974025	0.956138	0.0811016
15719	PP8961	0.0793276	0.956138	0.0811073
1201	AMFR	0.872497	0.990963	0.0811296
7337	LOC100130932	0.717173	0.981356	0.0811444
12148	LOC346085	0.585993	0.969978	0.0811556
11934	LOC653631	0.594997	0.97118	0.0811655
8433	POU2F1	0.0348649	0.956138	-0.271355
8091	ARHGEF1	0.682714	0.979335	0.0811911
16971	TBCEL	0.102461	0.956138	0.0811937
15402	SNORA43	0.486443	0.959928	0.0811954
17268	SIGLEC5	0.315295	0.956138	0.0812128
17097	LOC100134188	0.106614	0.956138	0.0812155
14870	EFCAB3	0.379648	0.956138	0.0812405
5490	LOC100132199	0.618322	0.973578	0.0812781
13286	LOC100129195	0.391994	0.956138	0.0812884
12141	SRP72	0.579678	0.969819	0.0813045
17207	GPR176	0.287969	0.956138	0.0813134
13768	LOC653419	0.365186	0.956138	0.0813161
16603	LRIG3	0.132044	0.956138	0.0813236
5628	BCL2L10	0.561096	0.967735	0.0813631
8388	CARM1	0.632699	0.974538	0.0813724
10227	TUBGCP5	0.0373212	0.956138	-0.27385
5528	CYC1	0.688712	0.979533	0.081413
19422	LOC653394	0.0532744	0.956138	0.0814145
18039	HIST1H2AD	0.227221	0.956138	0.0814481
14395	ASL	0.344283	0.956138	0.0814821
1359	HLA-G	0.752891	0.983938	0.0814839
14413	CBFA2T3	0.46584	0.958711	0.0815268
18019	LOC730240	0.140322	0.956138	0.081553
9841	PTPRU	0.199024	0.956138	0.0815819
1780	ZNF84	0.691682	0.979868	0.0815826
8952	TRPT1	0.609286	0.973578	0.0815848
15988	ACOT11	0.132984	0.956138	0.0816109
9602	PLEKHM2	0.637797	0.976306	0.081622
14931	MIR98	0.248698	0.956138	0.0816221
12779	SH3BP5	0.08054	0.956138	0.0816618
22934	LOC642105	0.0566109	0.956138	0.081664
11554	CASP8	0.555928	0.967327	0.0816789
11070	BTN2A2	0.518543	0.964088	0.0817343
11974	ADCY4	0.375336	0.956138	0.081742
18777	LOC100101266	0.276313	0.956138	0.0817892
11786	WDR62	0.0472083	0.956138	-0.274067
17797	MGC13168	0.307091	0.956138	0.0818003
22860	LOC652049	0.0524783	0.956138	0.0818295
353	GALM	0.676431	0.979335	0.0818472
17170	CCDC35	0.258963	0.956138	0.0818559
11694	PARP2	0.0347275	0.956138	-0.274207
8568	IRAK1BP1	0.724881	0.981745	0.0818895
4894	MINPP1	0.70644	0.980033	0.0819422
12166	TBC1D20	0.503327	0.96116	0.0819452
2943	SLC35B1	0.768458	0.984636	0.0819581
12732	LOC400963	0.534548	0.965798	0.0819668
13907	SPPL2B	0.0107818	0.956138	-0.274654
12855	TAOK3	0.455229	0.957492	0.0820003
14843	GOLGA4	0.407541	0.956138	0.0820125
8117	NHLRC2	0.637519	0.976306	0.0820192
16149	PIP5K1A	0.351765	0.956138	0.0820318
18318	ARHGAP29	0.34716	0.956138	0.0820419
5964	CKAP2	0.0485213	0.956138	-0.276057
1955	RENBP	0.79762	0.98609	0.0820667
19437	LOC647624	0.0939044	0.956138	0.0820977
10075	LOC100127975	0.046804	0.956138	-0.276128
3535	BOP1	0.811171	0.986792	0.0821339
14320	MMP23B	0.283518	0.956138	0.0821461
7068	PPP2CB	0.767517	0.984636	0.0821742
13085	FLJ25996	0.348969	0.956138	0.0821805
1993	ZNF581	0.791784	0.985519	0.08224
15021	LOC440258	0.442334	0.957011	0.0822513
12189	KIAA1333	0.0103242	0.956138	-0.276328
21927	FLJ23865	0.0634245	0.956138	0.0824056
6850	CBLN2	0.351094	0.956138	0.0824341
8379	ADAM22	0.490677	0.959928	0.0824396
6009	MARVELD2	0.746749	0.983555	0.0824542
12858	TBC1D3G	0.564894	0.968223	0.0824646
14678	LOC139116	0.574572	0.969819	0.0824666
15329	RASIP1	0.242177	0.956138	0.0824775
13048	RHPN1	0.19022	0.956138	0.0824965
5774	PRMT3	0.740618	0.982911	0.0825231
514	PFKFB3	0.858938	0.989389	0.0825329
11426	CLPP	0.04643	0.956138	-0.278648
10511	CCDC146	0.482074	0.959928	0.0825714
16697	LOC730412	0.353865	0.956138	0.0825829
14894	LRRN1	0.0686138	0.956138	0.0826001
455	CST7	0.177979	0.956138	0.0826098
22579	LOC100132101	0.120956	0.956138	0.0826143
7597	C6orf130	0.0317999	0.956138	-0.278818
7864	OSBP2	0.390427	0.956138	0.0826287
11842	CECR4	0.308256	0.956138	0.0826561
19139	MIR1258	0.0679887	0.956138	0.0826705
9884	OR5H6	0.618192	0.973578	0.0826762
1194	SLC39A8	0.847129	0.988878	0.0827112
16120	LCN10	0.361676	0.956138	0.0827307
19707	TMEFF2	0.271172	0.956138	0.0827432
18856	EPC2	0.0660165	0.956138	0.0827975
7118	TTC15	0.642367	0.976333	0.0828036
6290	LCT	0.627591	0.97384	0.082844
15166	LOC648907	0.208271	0.956138	0.0828468
10413	C6orf72	0.60546	0.973196	0.0828625
10331	FBXO28	0.508944	0.962061	0.0828741
9854	HIST1H3G	0.471504	0.958964	0.0829069
20741	LOC653799	0.114626	0.956138	0.0829196
3988	OSBPL6	0.66311	0.977909	0.0829272
18650	PTGFR	0.161808	0.956138	0.0829879
11458	ZBTB22	0.0027468	0.956138	-0.279398
15714	HMOX2	0.315265	0.956138	0.0830649
5789	LOC653158	0.704498	0.979868	0.0831399
8978	PAPOLA	0.0414071	0.956138	-0.282803
17795	SNORD71	0.185246	0.956138	0.0832141
3080	DSCR8	0.170246	0.956138	0.0832682
15130	HSD11B1L	0.123798	0.956138	0.0833288
12747	LOC400061	0.430385	0.956138	0.0833402
11738	LOC441461	0.517505	0.963903	0.0834117
12048	LOC730173	0.388463	0.956138	0.0834135
21548	LOC441257	0.066037	0.956138	0.0834215
13052	TBC1D10A	0.452784	0.957492	0.0834479
15008	TRIM3	0.340765	0.956138	0.0834609
5773	ZNF286C	0.692927	0.979868	0.0834722
1681	RALGDS	0.778591	0.984636	0.0835067
11931	LOC729858	0.0270892	0.956138	-0.284913
12236	GALNT4	0.262325	0.956138	0.0835708
13695	ING4	0.00230673	0.956138	-0.28513
10051	LIG3	0.433648	0.956138	0.0836107
6002	EXOSC5	0.449818	0.957492	0.0836345
8940	STAG1	0.0152736	0.956138	-0.286236
1498	FAM64A	0.811504	0.986792	0.083687
17856	ODF1	0.303182	0.956138	0.0836939
3790	AMMECR1	0.755419	0.984056	0.08371
10482	SFRS13A	0.632872	0.974538	0.0837182
7030	BLNK	0.0373225	0.956138	-0.286952
12140	NMT1	0.512224	0.962973	0.0837855
14366	ST8SIA1	0.584854	0.969978	0.0838236
20166	LOC653887	0.143877	0.956138	0.0838295
19638	LOC643012	0.104766	0.956138	0.0838647
10373	HNRNPA1L2	0.015565	0.956138	-0.287887
3141	PSTPIP1	0.593962	0.97118	0.0838875
22608	LOC648926	0.0615091	0.956138	0.0838905
13495	SNORA22	0.336249	0.956138	0.0839142
15724	LOC100130518	0.31672	0.956138	0.0840323
4207	TIGD5	0.805719	0.986327	0.0840574
15701	MT1B	0.0619659	0.956138	0.0840575
5475	ARL14	0.707074	0.980296	0.084059
4815	ISOC2	0.724091	0.981681	0.0840667
8711	SNN	0.0473565	0.956138	-0.288022
13175	LOC283755	0.232428	0.956138	0.0840859
19011	B3GALT1	0.111861	0.956138	0.0840986
4450	ADNP2	0.666469	0.978417	0.0841508
6510	C1orf66	0.587781	0.970474	0.0841999
12165	NINL	0.194116	0.956138	0.0842157
8922	FRG1	0.014482	0.956138	-0.288204
9399	SLC7A3	0.597694	0.971547	0.0843009
12046	DUSP11	0.64075	0.976333	0.0843089
10517	ARFGAP1	0.552316	0.966885	0.0843134
16133	ZFPM2	0.265418	0.956138	0.08434
5274	CCDC126	0.0390956	0.956138	-0.288226
13872	C1orf151	0.459673	0.957492	0.0843829
9516	PARK7	0.620677	0.973578	0.0843849
5420	NET1	0.651927	0.976599	0.0843938
12191	IFT122	0.0319801	0.956138	-0.288822
7208	MBOAT2	0.511883	0.962839	0.0844824
15716	LOC100133005	0.241138	0.956138	0.0845273
11612	MYH3	0.632526	0.974538	0.0845357
11866	BZW1	0.614629	0.973578	0.0845644
9999	MED12	0.576303	0.969819	0.0845769
16083	KCNT2	0.384428	0.956138	0.0845871
3438	ECM1	0.215755	0.956138	0.0845908
6674	FURIN	0.596587	0.971391	0.0845925
9544	THEM4	0.611281	0.973578	0.0846621
7744	RPA2	0.00754615	0.956138	-0.289084
15010	LOC727732	0.416067	0.956138	0.0846778
10045	LOC644612	0.76663	0.984636	0.0846786
2902	DNAJB2	0.823643	0.988227	0.0846819
18319	C12orf67	0.0694961	0.956138	0.0846908
6913	CKS1B	0.663908	0.977966	0.0847049
13902	LOC100132972	0.13057	0.956138	0.0847136
3045	LOC100129657	0.704773	0.979868	0.084753
11810	ARHGEF4	0.276118	0.956138	0.0847618
8283	LOC399491	0.659044	0.97785	0.0847823
11269	DNPEP	0.498555	0.960897	0.0847846
9623	ZNF142	0.0406526	0.956138	-0.28968
13971	LOC646038	0.451251	0.957492	0.0848052
2189	ITPKA	0.731394	0.982248	0.0848243
8541	UBE1DC1	0.659321	0.97785	0.0848493
12894	LOC729051	0.291492	0.956138	0.0848536
9575	LOC646278	0.714932	0.981168	0.0848714
6071	CYTH3	0.677228	0.979335	0.0848834
14811	DOCK1	0.413294	0.956138	0.0848847
6116	LOC440348	0.701077	0.979868	0.0849162
15937	ZFP112	0.215007	0.956138	0.0849187
14945	GPRC5A	0.424661	0.956138	0.0849223
5868	SLC38A6	0.707488	0.980296	0.0849596
1805	MYO9A	0.82574	0.988227	0.0849663
18300	NCRNA00087	0.0868046	0.956138	0.0849919
2504	MS4A7	0.696132	0.979868	0.0850047
14241	PRRG1	0.543833	0.965798	0.0850241
10003	FTSJD2	0.0361968	0.956138	-0.289988
1562	SOX18	0.562421	0.967735	0.0850666
194	STAT1	0.815286	0.987185	0.0850842
16096	LCORL	0.36633	0.956138	0.0851558
15925	CYHR1	0.276709	0.956138	0.0851593
9275	UBP1	0.0463336	0.956138	-0.292746
17412	LOC646021	0.301704	0.956138	0.0852695
12353	CLLU1OS	0.457892	0.957492	0.0852915
10224	CCDC12	0.0187238	0.956138	-0.293262
10716	MAPK14	0.555033	0.967287	0.0852967
17244	LOC402641	0.11458	0.956138	0.085326
7097	CHCHD5	0.614642	0.973578	0.0853499
10032	LOC100129866	0.541587	0.965798	0.0853667
12628	CCDC49	0.546538	0.966141	0.0853676
15174	C14orf174	0.29595	0.956138	0.0853812
22542	MIR628	0.0642961	0.956138	0.0853877
2955	MYH9	0.665089	0.978102	0.085425
5075	REEP2	0.707749	0.980398	0.0854574
4317	UBE2F	0.559529	0.967693	0.0855716
5957	LOC729666	0.727372	0.982015	0.085583
12920	MCCC2	0.362302	0.956138	0.0855992
10562	CTDSP1	0.0264937	0.956138	-0.293983
9604	PES1	0.596325	0.971318	0.0856322
14824	LOC729137	0.409804	0.956138	0.0856515
16095	SLC46A1	0.273268	0.956138	0.0856755
15778	KCTD11	0.26637	0.956138	0.0857025
11384	RAB1A	0.60632	0.973468	0.0857082
6785	TBC1D8	0.484786	0.959928	0.0857448
10106	TRIM61	0.643871	0.976333	0.0857527
5623	PIGF	0.747646	0.983555	0.0858064
11427	C8orf16	0.0436919	0.956138	-0.294309
13281	SIRT2	0.403503	0.956138	0.0858966
14775	NRP2	0.453054	0.957492	0.085917
8503	ATP6V1F	0.609589	0.973578	0.0859171
6857	INPPL1	0.478672	0.959928	0.0859493
5567	LCLAT1	0.718741	0.981356	0.0859553
12194	ZNF630	0.333154	0.956138	0.0859652
7432	PABPC4	0.600711	0.97262	0.0859747
9733	LOC643387	0.0354747	0.956138	-0.29477
17535	EPHA8	0.14039	0.956138	0.0859793
11151	LOC729739	0.432237	0.956138	0.0859862
12665	LOC649445	0.0220848	0.956138	-0.294891
16218	C20orf195	0.202949	0.956138	0.0860324
15864	LOC399815	0.216764	0.956138	0.0860391
13757	DKFZp451M2119	0.182625	0.956138	0.0860466
14733	DKFZp434N035	0.411766	0.956138	0.0860498
8427	MTDH	0.541255	0.965798	0.0860507
15214	DGCR11	0.298051	0.956138	0.0860535
10502	KIAA1539	0.49009	0.959928	0.0861242
14817	AGTR1	0.585178	0.969978	0.0861353
12668	LOC731969	0.336617	0.956138	0.0861485
10605	CIP29	0.0227189	0.956138	-0.296194
14183	BAT4	0.000845625	0.956138	-0.298869
11755	KTI12	0.407564	0.956138	0.0862702
13063	TMEM38A	0.454092	0.957492	0.0862864
3920	AURKA	0.591589	0.97118	0.0863389
11956	YY1AP1	0.525894	0.96534	0.0864281
6459	LOC728060	0.676729	0.979335	0.0864295
15253	FAM115C	0.439429	0.957011	0.0864464
7804	PSMA4	0.0351726	0.956138	-0.300395
18392	LOC642377	0.14112	0.956138	0.0864624
15577	LAMB4	0.352544	0.956138	0.086513
4661	UBASH3A	0.363827	0.956138	0.0865179
5305	ALG8	0.699984	0.979868	0.086525
3858	WDR81	0.794652	0.98596	0.0865827
9267	ZDHHC6	0.01947	0.956138	-0.300421
6673	FDX1L	0.676832	0.979335	0.0866671
7411	TIMM8A	0.612269	0.973578	0.0866798
9997	PRKAB1	0.597199	0.971531	0.0867211
11749	LOC649095	0.265503	0.956138	0.0867298
7075	RAD23B	0.0239649	0.956138	-0.30554
15834	NY-REN-7	0.31168	0.956138	0.0867931
12556	COL18A1	0.632143	0.974538	0.0868113
7176	FXR1	0.60835	0.973578	0.0868151
14913	NSUN7	0.337105	0.956138	0.0868252
10182	LOC729513	0.646835	0.976333	0.0868354
3086	SFRS18	0.760808	0.984207	0.0868882
12179	SNORA76	0.554988	0.967287	0.086899
17066	ARMC9	0.278936	0.956138	0.0869106
7496	LOC644931	0.678426	0.979335	0.0869519
10419	LOC442041	0.54758	0.966411	0.0869755
16543	HSP90AB6P	0.263106	0.956138	0.0870029
6760	ESYT1	0.698233	0.979868	0.0870206
17941	OR2T11	0.169179	0.956138	0.087073
15821	SAMD6	0.319054	0.956138	0.0870818
6401	HPS3	0.582846	0.969978	0.0870831
2619	TMEM140	0.835355	0.98862	0.0870886
2762	PLD3	0.723992	0.981681	0.0871006
13515	CCL23	0.32835	0.956138	0.0871119
9909	PCF11	0.0235512	0.956138	-0.307916
9394	RRP8	0.516097	0.963637	0.0871369
7570	SMC2	0.0012099	0.956138	-0.308118
12007	ZMYM5	0.0226234	0.956138	-0.310378
19077	CCDC80	0.222435	0.956138	0.0872736
22578	ERN2	0.0564707	0.956138	0.087284
15737	CGB5	0.05696	0.956138	0.0873047
7647	TRAF4	0.637039	0.97615	0.0873337
14552	FLJ10996	0.505354	0.961256	0.0873744
10071	LOC643310	0.44807	0.957492	0.0874225
6008	TDRD6	0.0220961	0.956138	-0.311188
21467	LOC651619	0.0520854	0.956138	0.0874618
245	LOC728835	0.792537	0.985694	0.0875022
7897	SCARNA11	0.158873	0.956138	0.0875661
15801	CYP11A1	0.122114	0.956138	0.0875948
17591	ZNF114	0.189875	0.956138	0.0876276
10196	PPAPDC3	0.653707	0.977346	0.0876753
17005	SPATA4	0.315542	0.956138	0.0877028
2591	DKFZp451A211	0.375853	0.956138	0.0878408
14266	LRRC59	0.310017	0.956138	0.0878442
11483	DHX35	0.473708	0.959327	0.0878645
16453	C9orf150	0.335885	0.956138	0.087878
5026	C15orf39	0.0355482	0.956138	-0.311314
8385	RNF114	0.610218	0.973578	0.0879397
5648	SPHK1	0.580495	0.969819	0.0879936
11172	MAN2C1	0.65911	0.97785	0.0880433
13818	HOXC9	0.318089	0.956138	0.0880664
15030	COG7	0.262683	0.956138	0.088092
19038	LOC643841	0.135214	0.956138	0.0881676
10816	ZNF383	0.322015	0.956138	0.0881682
492	DNAJA4	0.860638	0.989551	0.0881689
14778	TET2	0.301047	0.956138	0.0881691
5395	NDUFS5	0.642061	0.976333	0.0881938
5275	C20orf127	0.35527	0.956138	0.0882339
8442	PAXIP1	0.0436402	0.956138	-0.311506
11010	TRMT61A	0.54422	0.965878	0.0883499
10053	ANKHD1	0.487412	0.959928	0.0883798
11211	ZNF286A	0.559476	0.967693	0.0883951
9156	DNA2	0.0327457	0.956138	-0.311667
15665	LOC645195	0.351357	0.956138	0.0884677
19932	LOC284964	0.196234	0.956138	0.0884864
10806	TMEM183A	0.0487594	0.956138	-0.314641
8702	LOC643856	0.613833	0.973578	0.0885167
8327	DMTF1	0.0335508	0.956138	-0.315118
9668	SACM1L	0.598336	0.971719	0.0885643
1761	C1orf106	0.489954	0.959928	0.088572
13298	SHKBP1	0.408309	0.956138	0.0886334
5164	RASSF1	0.724505	0.981681	0.0886506
18004	LOC642468	0.0813121	0.956138	0.0886564
18423	SFTPA2B	0.255151	0.956138	0.0886756
17327	TMC7	0.272646	0.956138	0.0887124
19191	LOC388923	0.0919491	0.956138	0.0887453
12801	ZNF345	0.174864	0.956138	0.0887483
7243	IFP38	0.613467	0.973578	0.088751
12524	TXNDC16	0.0206726	0.956138	-0.315737
20015	EGFL6	0.0668035	0.956138	0.0887737
11443	PSMD3	0.560673	0.967735	0.0888133
15511	GLI3	0.27692	0.956138	0.088851
21461	LOC652227	0.119414	0.956138	0.0888528
7982	SEC31B	0.520701	0.964151	0.0888541
5201	HIVEP1	0.710255	0.981003	0.0888825
8002	LOC441089	0.660242	0.97785	0.0888833
19394	PAGE4	0.224841	0.956138	0.0889574
9855	CLASP1	0.475847	0.959456	0.0890142
17440	CDC73	0.271396	0.956138	0.0890502
15657	KLF3	0.314233	0.956138	0.0891016
16132	TOMM20L	0.321216	0.956138	0.0891091
7414	PGCP	0.599617	0.972057	0.0891667
8587	TRIT1	0.620603	0.973578	0.0891687
9955	POL3S	0.67286	0.979335	0.0891919
15903	LOC641922	0.185497	0.956138	0.0892006
9036	BCL7C	0.652249	0.976724	0.0892337
12515	HIVEP2	0.00254172	0.956138	-0.3159
17003	LOC730005	0.144242	0.956138	0.0892972
16163	CDH10	0.167715	0.956138	0.0893982
11475	STBD1	0.110745	0.956138	0.0894014
11985	GPX8	0.698865	0.979868	0.0894247
14279	FLJ22447	0.167313	0.956138	0.0894291
20202	HNF4A	0.148235	0.956138	0.0894442
8966	COMMD9	0.534454	0.965798	0.0894918
13496	LOC643233	0.299857	0.956138	0.0894998
11583	CCDC120	0.418563	0.956138	0.0895495
13453	C5orf24	0.370038	0.956138	0.0896058
15470	LOC643836	0.413786	0.956138	0.0896248
9821	N-PAC	0.527719	0.965615	0.0896294
20186	LOC642439	0.135499	0.956138	0.0896532
12536	C5orf22	0.520864	0.964185	0.089668
14767	MFSD2	0.411714	0.956138	0.0897137
7721	CAPZB	0.548235	0.966411	0.089718
14348	CORO6	0.418079	0.956138	0.0897357
4882	HIST1H2BH	0.595484	0.97118	0.089736
14205	TOLLIP	0.427015	0.956138	0.0897587
13608	LOC147804	0.302615	0.956138	0.0898113
1057	SYN1	0.288063	0.956138	0.0898265
6928	BBS7	0.535178	0.965798	0.0898281
7957	MRPL48	0.0342652	0.956138	-0.316509
19862	ARL8A	0.0657992	0.956138	0.0898592
6023	ACAD11	0.622777	0.973578	0.0898669
7713	STK36	0.662555	0.97785	0.0899395
16146	FBXL17	0.0771523	0.956138	0.0899656
4473	FBLN2	0.0665453	0.956138	0.089983
13498	CLP1	0.422927	0.956138	0.0900657
6838	TMEM48	0.609244	0.973578	0.0900801
19094	MIR577	0.0829965	0.956138	0.0900908
1082	ARL4A	0.469669	0.958964	0.0901181
15218	ZNF641	0.353373	0.956138	0.0901315
9704	ADAM10	0.58648	0.969978	0.0901822
11871	FAM136B	0.473816	0.959327	0.0902162
6083	SAR1B	0.722266	0.981638	0.0902202
1980	HCG4	0.668206	0.978921	0.0902359
12976	OSCP1	0.524755	0.965279	0.0902469
6180	FBXO4	0.693967	0.979868	0.0902757
6426	DUSP12	0.708314	0.980524	0.0903295
12635	N6AMT1	0.429966	0.956138	0.0903315
15526	KIAA0363	0.107611	0.956138	0.0903336
1056	KCTD3	0.844453	0.988773	0.0904247
15355	PARG	0.231358	0.956138	0.0904419
15075	PAX6	0.333538	0.956138	0.0904809
3711	XYLT2	0.628774	0.974038	0.0904857
17463	LOC653135	0.0907875	0.956138	0.0904869
12593	PHEX	0.146607	0.956138	0.0905078
12286	ANKRD26	0.0332251	0.956138	-0.316861
20331	TSGA10IP	0.205747	0.956138	0.0906198
5077	C9orf127	0.688003	0.979502	0.0906686
3094	RNF135	0.795756	0.986029	0.0907042
6872	TNPO3	0.718213	0.981356	0.0907129
18377	LOC643461	0.0795768	0.956138	0.090721
8387	HNRPK	0.667672	0.978577	0.0907259
14176	PRELID2	0.105757	0.956138	0.0907325
14306	USE1	0.285689	0.956138	0.0907347
13094	NOTUM	0.349641	0.956138	0.0907355
1889	PCDH18	0.645633	0.976333	0.0907443
6331	PRKX	0.753738	0.983938	0.0907716
7893	RC3H2	0.0252931	0.956138	-0.317183
16088	KCTD21	0.176032	0.956138	0.0907863
11422	HOXB5	0.717412	0.981356	0.0908216
4373	ZFP42	0.358873	0.956138	0.0908312
13432	LOH3CR2A	0.331573	0.956138	0.0908552
16318	LOC642419	0.0945289	0.956138	0.0908988
17248	LOC647211	0.274492	0.956138	0.0909044
5971	IFFO1	0.0106846	0.956138	-0.318018
11253	TM9SF4	0.519923	0.964099	0.0909252
10546	LOC100128168	0.628286	0.97384	0.0909372
5814	AHCYL1	0.60055	0.97262	0.0910565
14442	NACC1	0.340017	0.956138	0.0910741
4030	CRELD1	0.635321	0.975648	0.0910855
12702	LOC653881	0.42359	0.956138	0.0910926
3993	LOC650737	0.67665	0.979335	0.0911049
6173	FAAH2	0.646434	0.976333	0.0911376
17982	LOC647328	0.0608026	0.956138	0.0911415
2392	GSTT1	0.683059	0.979395	0.0911453
7313	LILRB1	0.727811	0.982015	0.091148
15885	HEXIM1	0.0736935	0.956138	0.0912167
12708	CTAGE6	0.541932	0.965798	0.0912182
20093	LOC401588	0.050282	0.956138	0.0912824
20388	GRIN1	0.0502248	0.956138	0.0912874
8025	SRBD1	0.519637	0.964088	0.0913477
2768	TMSB10	0.729733	0.982136	0.0913594
4267	CCNA2	0.0225264	0.956138	-0.318931
17129	LOC389024	0.229016	0.956138	0.0913878
13369	WNK2	0.00342486	0.956138	-0.319208
16518	RIMBP3	0.185325	0.956138	0.091405
10127	ZFYVE20	0.456943	0.957492	0.0914234
15465	SCEL	0.446296	0.957492	0.0914508
3497	SNORA61	0.711677	0.981038	0.0914575
16456	TMEM186	0.103001	0.956138	0.091461
11478	EHD3	0.686188	0.979502	0.0914749
9881	C9orf100	0.0250425	0.956138	-0.319225
10980	CAPN7	0.534678	0.965798	0.0915154
1679	CYSLTR1	0.732102	0.982248	0.0915259
17619	LOC653895	0.0613527	0.956138	0.0915834
1284	C7orf41	0.792082	0.985628	0.0915986
11711	C17orf63	0.437904	0.956938	0.0916133
10902	GOLPH3	0.459336	0.957492	0.0916609
16246	EMX2OS	0.250104	0.956138	0.0916814
10069	ZNF146	0.390999	0.956138	0.0917243
12176	FANCA	0.0199461	0.956138	-0.320143
4485	LOC440311	0.70951	0.980886	0.0917478
509	HCK	0.735687	0.982279	0.0917746
10364	LOC645251	0.41638	0.956138	0.0917768
16788	SKI	0.358253	0.956138	0.0918036
9964	RAP1B	0.00539529	0.956138	-0.322687
7051	TRIM69	0.701924	0.979868	0.0918463
17405	NOXO1	0.242604	0.956138	0.0918504
11492	LAPTM4A	0.530606	0.965704	0.0918567
20533	LOC728599	0.0922446	0.956138	0.0918952
15656	SGTB	0.303944	0.956138	0.0919338
1744	ADAM8	0.630575	0.974455	0.0919394
7943	BEND6	0.321415	0.956138	0.0919416
9336	LOC729774	0.548138	0.966411	0.0919875
14107	FBXW5	0.262822	0.956138	0.0919904
7353	CLUAP1	0.656279	0.977536	0.0920161
9607	BRPF1	0.0307842	0.956138	-0.324516
11466	GOLGA8A	0.588303	0.970508	0.0920421
2246	FJX1	0.767224	0.984636	0.0921087
9496	HNRPR	0.0355862	0.956138	-0.32516
2980	MTHFD1L	0.704962	0.979868	0.0921258
12584	FANK1	0.23321	0.956138	0.0921391
7006	C1orf71	0.697791	0.979868	0.0921591
3537	LIMK2	0.00675734	0.956138	-0.32725
5682	SLC39A14	0.66348	0.977963	0.0922055
15735	LOC158376	0.476996	0.959609	0.0922678
20352	LOC196993	0.0672376	0.956138	0.0923087
6787	LOC650215	0.634591	0.975409	0.0923353
8080	HIST1H3F	0.48772	0.959928	0.0923531
6559	SYF2	0.657744	0.9776	0.0923599
9917	DENND2A	0.207791	0.956138	0.0923726
2953	NT5C3L	0.759959	0.984207	0.0924185
12652	ZKSCAN3	0.170004	0.956138	0.0924488
5821	HEATR3	0.627929	0.97384	0.0924539
11139	RNF10	0.0152921	0.956138	-0.327292
13187	RBM27	0.405557	0.956138	0.0924913
19212	LOC645321	0.0599447	0.956138	0.0924947
10610	SULT1A3	0.491805	0.959928	0.0925292
9382	PDCD7	0.0159389	0.956138	-0.327732
17528	PRDM9	0.310107	0.956138	0.092542
7115	LOC100131261	0.00998349	0.956138	-0.328748
15301	SNORA5C	0.370111	0.956138	0.0925834
9000	ESRRA	0.565731	0.968223	0.0926001
15857	GLUL	0.0635521	0.956138	0.0926279
10928	SEC23IP	0.265902	0.956138	0.092684
15776	XIAP	0.135364	0.956138	0.0927267
9460	NAT14	0.616575	0.973578	0.0927353
5278	UBR4	0.731049	0.982248	0.0927871
12991	SNORA4	0.305902	0.956138	0.0927886
6133	HSPD1	0.682853	0.979335	0.0928251
13067	SLC6A8	0.234677	0.956138	0.0928821
8655	UBE3A	0.0400771	0.956138	-0.329257
3373	AMY1A	0.769532	0.984636	0.0929202
7011	PUS3	0.589136	0.970591	0.0929416
10269	SLC5A3	0.338574	0.956138	0.0929429
4939	MTHFD2L	0.630644	0.974455	0.0929573
14188	MOGS	0.293986	0.956138	0.0930142
14005	FEM1B	0.435128	0.956378	0.0930457
13839	HIST1H2AB	0.312503	0.956138	0.0930526
19159	WDR40B	0.0737644	0.956138	0.0930683
3368	LOC286467	0.686365	0.979502	0.0931101
15321	LOC650580	0.409681	0.956138	0.0931173
15409	C2orf86	0.268829	0.956138	0.0931261
16343	MED17	0.134198	0.956138	0.0931351
10992	LOC100131360	0.623597	0.97363	0.0931513
16117	SCARNA4	0.160887	0.956138	0.0932103
7272	YY1	0.0488791	0.956138	-0.33001
19675	LOC100129588	0.115863	0.956138	0.0932904
2314	LOC100130154	0.71696	0.981356	0.0933347
3998	NR2F6	0.740795	0.982964	0.0933473
11471	CROT	0.565274	0.968223	0.0933677
1397	DPYD	0.79416	0.98596	0.0933774
6714	WDFY2	0.585679	0.969978	0.0933791
13578	GPR3	0.346854	0.956138	0.0933876
13756	GPR83	0.488959	0.959928	0.0934184
5036	GLTP	0.768692	0.984636	0.09343
7082	PLA2G4C	0.389139	0.956138	0.0934334
4003	GTF2IP1	0.705116	0.979868	0.0934353
6554	DIP2A	0.687079	0.979502	0.0934397
10339	LOC651143	0.579266	0.969819	0.0934704
7750	MAPBPIP	0.708908	0.980819	0.0934756
13428	MECP2	0.385776	0.956138	0.0934879
13237	CDC2L1	0.374107	0.956138	0.0935084
17487	LOC648863	0.197826	0.956138	0.0935152
15356	C8orf58	0.355989	0.956138	0.0935265
8051	EED	0.576733	0.969819	0.0935346
9480	RDH14	0.526659	0.965548	0.0935906
9580	AUP1	0.598797	0.971935	0.0936243
10320	SCAND1	0.483928	0.959928	0.0936799
13078	MGC21881	0.438709	0.957011	0.0937245
20077	LOC646813	0.108769	0.956138	0.0937278
4187	CCNB2	0.00163739	0.956138	-0.330078
15833	KCNK3	0.163489	0.956138	0.0937611
1739	C13orf25	0.812578	0.986792	0.0937633
8469	LOC652481	0.558329	0.967587	0.0937819
13759	FAM78B	0.0904144	0.956138	0.0937886
2773	TRMT11	0.726933	0.982015	0.0938216
15159	POPDC2	0.318151	0.956138	0.0938613
8620	SHISA2	0.0597416	0.956138	0.0938697
8475	KIAA1383	0.382287	0.956138	0.0939131
6566	HNRNPD	0.0337831	0.956138	-0.330486
15625	DACH2	0.474905	0.959456	0.0939708
14252	HIST1H2BB	0.102511	0.956138	0.0939868
6099	SUV39H1	0.046124	0.956138	-0.331253
10315	HNRNPR	0.013993	0.956138	-0.331971
18628	ITGA7	0.0631833	0.956138	0.0940622
15563	IGSF1	0.435901	0.956378	0.0940833
10690	TMEM167B	0.326412	0.956138	0.0940875
5242	SERTAD4	0.468537	0.958964	0.094106
10909	LOC100130178	0.0401127	0.956138	-0.332382
15712	ACSBG1	0.209221	0.956138	0.0941984
8334	DNAJA3	0.638883	0.976306	0.0942033
12053	TMEM170A	0.576969	0.969819	0.0942061
14362	DKFZp667M2411	0.456961	0.957492	0.0942271
4101	MRPS17	0.69856	0.979868	0.094253
6305	HARS	0.685022	0.979502	0.0942585
21904	KCNJ5	0.0685586	0.956138	0.0942634
4545	AIFM1	0.705194	0.979868	0.0942986
15351	ZNF321	0.127392	0.956138	0.094359
2174	TMEM119	0.169398	0.956138	0.0943822
9610	C9orf123	0.407683	0.956138	0.0943826
15391	LOC652657	0.31746	0.956138	0.0944501
10042	GALNT2	0.586349	0.969978	0.094467
13097	C6orf148	0.452962	0.957492	0.0944863
10291	PIAS4	0.0485977	0.956138	-0.333311
17637	OTUD7A	0.132953	0.956138	0.0945586
12419	NFAT5	0.486598	0.959928	0.0945641
12686	POTEE	0.392081	0.956138	0.0945659
14497	DOK5	0.572546	0.96979	0.0946211
15230	NEB	0.360875	0.956138	0.0946255
8529	PNRC2	0.000529092	0.956138	-0.33374
12383	HINT1	0.356525	0.956138	0.0946718
15912	RNF169	0.225617	0.956138	0.094673
6603	NOC3L	0.441752	0.957011	0.0947334
13272	UBR1	0.434085	0.956138	0.0947647
5116	RMRP	0.311984	0.956138	0.0947727
12930	LOC651745	0.497277	0.960817	0.0947792
7716	LOC646674	0.57676	0.969819	0.0947896
7778	COMMD10	0.62037	0.973578	0.0947931
18291	ZMAT1	0.155484	0.956138	0.0948075
15339	LOC645304	0.183513	0.956138	0.094812
19080	ALOX15	0.0502614	0.956138	0.094829
8084	MKLN1	0.0216319	0.956138	-0.333965
6490	KPNA4	0.676196	0.979335	0.0948573
17303	LOC646920	0.142003	0.956138	0.0948773
11395	ZNF23	0.142833	0.956138	0.0949177
5292	C9orf23	0.674408	0.979335	0.0949232
12567	ZNF805	0.318357	0.956138	0.0949752
10423	MAGED2	0.160101	0.956138	0.0949864
12827	ZNF236	0.584274	0.969978	0.0949969
16649	UPK2	0.365855	0.956138	0.0950411
8500	SMC3	0.0257516	0.956138	-0.334325
9280	MRPL10	0.568019	0.968223	0.0950437
6101	ASPH	0.748346	0.983555	0.0950444
2462	CUEDC2	0.604273	0.97317	0.0950947
5639	RUNDC3B	0.560005	0.967693	0.0951236
17576	LOC100129095	0.168703	0.956138	0.0951304
7127	ZFC3H1	0.600973	0.97272	0.0951438
2836	BACE2	0.63809	0.976306	0.0951905
11394	PGF	0.453754	0.957492	0.0951969
11170	KARS	0.277795	0.956138	0.0952859
10672	LOC400389	0.533296	0.96572	0.0952967
12513	ZNF714	0.00672537	0.956138	-0.335767
10765	LOC651575	0.558654	0.967587	0.0953772
10965	KIAA0194	0.54042	0.965798	0.0953974
6531	TXLNA	0.59446	0.97118	0.0954001
15309	RBAK	0.33194	0.956138	0.0954123
16235	LOC728210	0.436593	0.956411	0.0954381
8471	MTMR6	0.525818	0.96534	0.0955095
15551	SMPD2	0.362426	0.956138	0.0955236
13697	FAM160A2	0.455902	0.957492	0.0955337
19429	HRNBP3	0.124998	0.956138	0.0955564
4635	NXT2	0.641858	0.976333	0.0955601
15292	PHACTR3	0.223114	0.956138	0.0955806
880	DECR2	0.710195	0.981003	0.0955947
11304	ABHD1	0.0519522	0.956138	0.0956118
10823	DPP3	0.42123	0.956138	0.0956404
10184	C16orf52	0.639343	0.976333	0.095655
4511	NR2F2	0.624151	0.973747	0.0957438
1978	ABHD6	0.647704	0.976333	0.0957635
4036	SLC25A18	0.138221	0.956138	0.0957684
1379	FUCA1	0.730147	0.982202	0.0957951
17745	LOC729404	0.107049	0.956138	0.0958291
3670	FAM188B	0.325141	0.956138	0.0958799
5869	PIGS	0.617011	0.973578	0.0959283
8542	FLJ10374	0.0158059	0.956138	-0.339367
7632	LOC729342	0.604102	0.97317	0.0960336
3423	RPS24	0.661824	0.97785	0.0960363
7046	STX1A	0.246648	0.956138	0.0960766
10753	LETM1	0.536156	0.965798	0.0960939
8495	ZNF791	0.522076	0.964465	0.0961696
11804	IWS1	0.283077	0.956138	0.0961732
2130	TWSG1	0.738129	0.982279	0.0961809
12908	LOC100132771	0.480424	0.959928	0.0962106
17135	FSD1L	0.115831	0.956138	0.0962163
18148	LOC442517	0.0793957	0.956138	0.0962456
14718	SNX12	0.304951	0.956138	0.0962626
12278	LOC100132330	0.049691	0.956138	-0.339906
16206	LOC642082	0.187464	0.956138	0.0962948
7389	LYRM2	0.625568	0.97384	0.0962987
8099	LOC100132797	0.541821	0.965798	0.0963518
7318	CCT2	0.617454	0.973578	0.0964035
102	PTK2	0.896674	0.993609	0.0964661
16552	FLJ40852	0.113967	0.956138	0.0964673
7151	UBR2	0.46626	0.958711	0.0964878
4055	C10orf75	0.663133	0.977909	0.0964895
12105	FAM175B	0.223151	0.956138	0.0964947
16476	SCUBE3	0.403706	0.956138	0.0966111
18770	LOC642243	0.0765747	0.956138	0.0966236
13046	USP2	0.528351	0.965615	0.0966291
6823	LOC100130557	0.579472	0.969819	0.0967273
884	DKFZp761P0423	0.753458	0.983938	0.0967327
16236	MIXL1	0.374353	0.956138	0.0967376
4623	INTS6	0.651826	0.976599	0.096794
12530	TFAP2C	0.425775	0.956138	0.0968211
16571	UACA	0.20347	0.956138	0.0968248
18609	PCDHAC2	0.100708	0.956138	0.0968956
18535	ZBBX	0.0817986	0.956138	0.0969096
9257	LOC652545	0.558911	0.967587	0.0969136
13353	LBXCOR1	0.632774	0.974538	0.0969224
13985	ZNF707	0.372744	0.956138	0.0969321
12880	NLRC5	0.526853	0.965548	0.0970682
11043	LOC100130291	0.54512	0.965968	0.0970761
9482	LOC647150	0.468697	0.958964	0.097094
7765	PTP4A1	0.583477	0.969978	0.0970974
13493	KIAA1244	0.295627	0.956138	0.097136
4478	TMEM181	0.691091	0.979868	0.0971433
6166	ZNF322A	0.592508	0.97118	0.0971775
13038	ZNF343	0.250021	0.956138	0.0972489
3499	LOC729208	0.713222	0.981157	0.0973339
11412	PRDM2	0.333914	0.956138	0.0973711
12764	ARHGEF12	0.411415	0.956138	0.0973719
9057	CP110	0.00309555	0.956138	-0.340747
14661	CWC22	0.244345	0.956138	0.0974088
2714	M6PRBP1	0.757296	0.984056	0.0974267
14628	SLC35E4	0.0811636	0.956138	0.0974272
10213	GDE1	0.274205	0.956138	0.0974444
11889	SLC30A9	0.578491	0.969819	0.0974776
19938	LOC649851	0.0514464	0.956138	0.0974888
11653	C2orf32	0.702462	0.979868	0.0975122
9037	C12orf47	0.536001	0.965798	0.0975182
12782	CAMK2N2	0.234693	0.956138	0.0975494
16506	LOC100132356	0.305504	0.956138	0.097587
14405	C21orf124	0.324598	0.956138	0.0976081
12183	LOC732075	0.456884	0.957492	0.0976133
19052	DPF3	0.0947868	0.956138	0.097617
12904	LOC650257	0.130473	0.956138	0.0976365
8928	TLE2	0.247013	0.956138	0.0976613
3630	CIRBP	0.0137314	0.956138	-0.341201
3017	LOC388796	0.766764	0.984636	0.0977397
9155	LARP4B	0.601836	0.972885	0.0978227
17116	LOC390933	0.325923	0.956138	0.0978569
11329	OTUD4	0.577109	0.969819	0.0978811
13064	BAD	0.296874	0.956138	0.0979111
14657	RASL11B	0.331872	0.956138	0.0979251
9416	MRPL53	0.5869	0.970171	0.0979294
14768	GJB7	0.212337	0.956138	0.0980288
10950	FLII	0.347901	0.956138	0.0980402
11021	NARFL	0.0385136	0.956138	-0.343012
14166	SNORD73A	0.300708	0.956138	0.0981596
11102	C7orf13	0.341801	0.956138	0.0982514
9041	PPAN	0.557225	0.967587	0.0982844
17660	LOC728117	0.190166	0.956138	0.0982892
9007	NDUFA11	0.00931712	0.956138	-0.344195
5968	WBSCR27	0.379045	0.956138	0.0983574
9629	AP3D1	0.57067	0.968971	0.0983759
16919	ARHGEF10L	0.149812	0.956138	0.0983852
13999	MIPOL1	0.354747	0.956138	0.0983885
22351	MGC40574	0.0631929	0.956138	0.0984718
12095	MPP2	0.491917	0.959928	0.0984732
15393	SYNC	0.473529	0.959327	0.0985127
3546	WIPI1	0.6826	0.979335	0.0985946
12975	LAT1-3TM	0.465297	0.958519	0.0985987
12195	METT10D	0.580681	0.969819	0.098639
15860	FAM83F	0.148577	0.956138	0.0986917
14211	C10orf90	0.198881	0.956138	0.0987195
1971	SLC15A4	0.770325	0.984636	0.0987379
8734	NUP35	0.645276	0.976333	0.098754
5142	CGGBP1	0.680372	0.979335	0.0987759
11055	PDZRN3	0.596839	0.971531	0.0988425
19702	LOC644316	0.0830497	0.956138	0.0988595
15650	LOC728024	0.224318	0.956138	0.0988822
17507	LOC100128892	0.309	0.956138	0.0988918
13503	RPAP2	0.293619	0.956138	0.0988979
17947	MIR302C	0.0737974	0.956138	0.0989619
19995	TEPP	0.133837	0.956138	0.099035
14013	LOC100131707	0.17976	0.956138	0.0990823
9888	C1orf107	0.607515	0.973578	0.0990936
9271	HIST1H3C	0.498094	0.960864	0.0991157
9550	LOC652615	0.566034	0.968223	0.0991306
7235	DDX5	0.535163	0.965798	0.0992118
14148	ZBTB3	0.295431	0.956138	0.0992359
15161	FAM19A3	0.110254	0.956138	0.0992687
11402	MGRN1	0.365245	0.956138	0.0992915
5858	ZSWIM4	0.679891	0.979335	0.0993132
14167	TEF	0.288814	0.956138	0.0993191
15964	LOC728229	0.0695868	0.956138	0.0993231
15725	MAPK1IP1L	0.274227	0.956138	0.0993393
12157	SCNN1B	0.601185	0.972876	0.0993398
9483	CDS2	0.394529	0.956138	0.09939
7856	GNL2	0.537087	0.965798	0.0993987
4339	TPD52L2	0.698014	0.979868	0.0994079
13222	REV3L	0.328219	0.956138	0.0994935
6429	DDX47	0.555934	0.967327	0.0995682
14022	FOXL2	0.445532	0.957492	0.0996054
15244	TSPAN10	0.210466	0.956138	0.0996628
17579	LOC644474	0.0865122	0.956138	0.0997529
10710	ZNF521	0.460511	0.957679	0.0998181
11714	DOLK	0.42106	0.956138	0.0998223
15641	T1560	0.398672	0.956138	0.0999271
10617	C16orf91	0.468822	0.958964	0.0999721
10733	IRF3	0.495149	0.959928	0.0999753
12577	ITPRIPL1	0.283879	0.956138	0.100028
10001	LOC647942	0.262242	0.956138	0.100047
14585	NGEF	0.537419	0.965798	0.100063
15217	UFSP1	0.13647	0.956138	0.10009
11549	EFHC1	0.45187	0.957492	0.100131
11869	MLX	0.289248	0.956138	0.100152
12381	RABL2A	0.480129	0.959928	0.100221
9911	HNRNPH2	0.476122	0.959456	0.100229
6205	UBQLN1	0.704873	0.979868	0.100248
2721	MMP9	0.453222	0.957492	0.100251
6904	CHD9	0.0337645	0.956138	-0.344281
2973	LAMB1	0.356968	0.956138	0.100264
17089	LOC100129015	0.0817827	0.956138	0.100311
14708	FSBP	0.064406	0.956138	0.100319
7066	ELK1	0.60021	0.972389	0.100342
13559	TTC28	0.453747	0.957492	0.100353
5390	KIAA1217	0.393894	0.956138	0.100404
8868	ARHGAP1	0.444132	0.957359	0.100405
4073	SHROOM2	0.193985	0.956138	0.10042
7972	MMS19L	0.574389	0.969819	0.100423
13673	SLC6A6	0.419857	0.956138	0.100444
13042	B3GALNT2	0.165033	0.956138	0.100476
15211	ZNF304	0.137403	0.956138	0.100485
895	CPOX	0.673333	0.979335	0.100503
14268	NOC2L	0.305208	0.956138	0.10053
13975	KCMF1	0.406182	0.956138	0.100537
9021	KIF3B	0.589368	0.970591	0.100553
4286	GSTA4	0.653463	0.977217	0.100583
6155	SURF6	0.562061	0.967735	0.100604
10877	LOC644173	0.381607	0.956138	0.100631
13911	LOC550112	0.163374	0.956138	0.100671
1448	TIMD4	0.819763	0.987867	0.100732
4299	HABP4	0.705331	0.979868	0.100801
8298	ASPM	0.0303874	0.956138	-0.344378
15670	NMNAT1	0.314677	0.956138	0.100817
13517	LOC728612	0.335251	0.956138	0.100822
8123	TTC1	0.442267	0.957011	0.100977
10568	NUF2	0.0088981	0.956138	-0.344462
13747	ARSK	0.206253	0.956138	0.101011
12998	SNORA66	0.510949	0.962293	0.101132
18450	RGL3	0.133948	0.956138	0.101139
11312	MGAT4B	0.450223	0.957492	0.101174
10239	ZNF319	0.0153789	0.956138	-0.344752
5029	ZNF679	0.538503	0.965798	0.101177
7144	VASP	0.578617	0.969819	0.101192
7471	LOC642513	0.642227	0.976333	0.101256
4592	HIST1H2BG	0.561748	0.967735	0.101318
14655	LOC728448	0.188219	0.956138	0.101341
15087	DUSP13	0.264954	0.956138	0.101358
13411	ZDHHC1	0.35763	0.956138	0.101392
5403	EIF2A	0.626481	0.97384	0.101404
11087	CHRD	0.282399	0.956138	0.101444
15680	LOC100132864	0.227255	0.956138	0.101449
14507	LOC387647	0.170008	0.956138	0.101598
8023	CLNS1A	0.611424	0.973578	0.101607
4849	CUL4A	0.533169	0.96572	0.101622
16998	HIPK3	0.107775	0.956138	0.101635
15279	LOC100129716	0.215833	0.956138	0.101655
6953	STT3B	0.617679	0.973578	0.101796
9751	LOC731954	0.484697	0.959928	0.101817
7218	HNRPA2B1	0.0406599	0.956138	-0.345665
13451	CINP	0.233269	0.956138	0.101822
17302	ABCC8	0.257442	0.956138	0.101826
16628	HHIP	0.338625	0.956138	0.101862
9259	DTX2	0.406776	0.956138	0.101875
12568	FAU	0.493699	0.959928	0.101878
12934	SCAND2	0.549793	0.966648	0.101943
10959	RINT1	0.473659	0.959327	0.101953
13045	CD109	0.373923	0.956138	0.101968
1532	PDLIM3	0.558039	0.967587	0.101981
8247	RAB3GAP1	0.499121	0.960903	0.102014
14360	LOC730083	0.170188	0.956138	0.102045
15418	FRRS1	0.181838	0.956138	0.102067
13771	TTC30A	0.262526	0.956138	0.102091
15144	MAPK8	0.432243	0.956138	0.102117
8104	C10orf64	0.630627	0.974455	0.102198
19537	APC	0.0566532	0.956138	0.102206
8795	EIF4ENIF1	0.645237	0.976333	0.102245
12022	IMAA	0.418933	0.956138	0.10225
14534	BRAF	0.414911	0.956138	0.102277
14557	CCDC107	0.348939	0.956138	0.102313
18343	LOC644629	0.132891	0.956138	0.102339
2106	SUSD1	0.604248	0.97317	0.10239
18054	TINAG	0.0687036	0.956138	0.1025
4742	KIFC2	0.709679	0.980947	0.102532
4801	RABEP1	0.735888	0.982279	0.102541
11604	LOC285053	0.359159	0.956138	0.102573
15325	MPDZ	0.380264	0.956138	0.102577
7140	PIP5K2A	0.707965	0.980492	0.102658
16265	LOC650850	0.387419	0.956138	0.102671
8945	CNBP	0.556969	0.96756	0.102675
19004	LOC100128761	0.093383	0.956138	0.102693
10802	TAF1A	0.452623	0.957492	0.102774
15034	FBS1	0.268271	0.956138	0.102785
11822	LOC730274	0.566798	0.968223	0.102832
4941	YWHAE	0.692529	0.979868	0.102888
11217	SEMA4G	0.313351	0.956138	0.102979
7249	LOC100131905	0.677353	0.979335	0.102993
8999	DLGAP4	0.484135	0.959928	0.103004
9896	STXBP3	0.469561	0.958964	0.10301
7665	PVR	0.210299	0.956138	0.103025
3324	MSI2	0.670879	0.979302	0.103062
8069	POP1	0.558176	0.967587	0.103083
11534	PRRC1	0.450714	0.957492	0.103128
9871	AMACR	0.309047	0.956138	0.103182
14644	TWIST2	0.525264	0.96534	0.103186
5272	LOC100130633	0.516287	0.963637	0.103187
12630	LMO7	0.39703	0.956138	0.103211
17365	PDE1A	0.199938	0.956138	0.103253
6659	IARS2	0.537298	0.965798	0.103262
8698	PSMD7	0.599112	0.971982	0.103267
5678	ZNF823	0.446409	0.957492	0.103332
8131	UBE2T	0.0458591	0.956138	-0.34794
9010	SF3B3	0.415761	0.956138	0.10341
5852	C17orf90	0.696094	0.979868	0.10342
10233	ANO10	0.403404	0.956138	0.103468
5847	NFE2L1	0.525468	0.96534	0.10349
9391	FLJ31306	0.02783	0.956138	-0.348983
17253	DKFZP686E2158	0.100075	0.956138	0.103613
8585	SNAP47	0.528817	0.965615	0.103616
14406	DKK2	0.343055	0.956138	0.103632
6213	OVGP1	0.431124	0.956138	0.10364
13003	ZNF292	0.437409	0.956774	0.103666
12433	LOC100133756	0.225002	0.956138	0.10369
11318	LOC729255	0.0299664	0.956138	-0.349559
17382	OR56B1	0.0963135	0.956138	0.103715
9134	EDF1	0.527822	0.965615	0.103746
17081	C3orf41	0.327497	0.956138	0.103755
9777	LOC653829	0.0385449	0.956138	-0.349943
10975	SGTA	0.50298	0.961116	0.103843
13208	LOC728743	0.417863	0.956138	0.103854
8170	CEP63	0.0354613	0.956138	-0.350272
19225	LOC647011	0.119263	0.956138	0.103899
16525	MIR611	0.149418	0.956138	0.103905
7908	METTL13	0.500358	0.961056	0.103912
2513	LOC148430	0.679676	0.979335	0.103918
18109	LOC441151	0.102867	0.956138	0.10392
4098	ATF6	0.632548	0.974538	0.103921
6576	LOC728739	0.615637	0.973578	0.103923
15212	HIST1H2AI	0.331759	0.956138	0.104023
13136	NPHP1	0.350838	0.956138	0.104037
14633	FLCN	0.405835	0.956138	0.104041
2918	CORO1C	0.801716	0.986327	0.104095
15216	ZNF335	0.270991	0.956138	0.1041
16375	PPP1R9A	0.124276	0.956138	0.104101
10102	COL23A1	0.555127	0.967287	0.104111
20173	TACR3	0.0706485	0.956138	0.10419
10316	MTMR2	0.644948	0.976333	0.104211
10120	HSPA1L	0.19405	0.956138	0.104273
6848	DYNC1I2	0.524908	0.965279	0.104304
17049	AKNAD1	0.230198	0.956138	0.104324
16223	HYDIN	0.124962	0.956138	0.104371
11924	TBL2	0.531463	0.965704	0.104385
11017	CTCF	0.000484852	0.956138	-0.350985
8045	ZNF85	0.0197601	0.956138	-0.351522
16849	IGFN1	0.344381	0.956138	0.104665
10167	WDR76	0.032868	0.956138	-0.352165
5476	LOC100128163	0.413369	0.956138	0.10469
810	FAM46A	0.569036	0.968616	0.104719
6124	LOC387763	0.224137	0.956138	0.104782
3646	SUOX	0.592725	0.97118	0.104805
4843	HRSP12	0.697898	0.979868	0.104826
17179	PIP5K3	0.168482	0.956138	0.104837
3312	NOL6	0.697689	0.979868	0.104893
4569	LOC729887	0.712333	0.981038	0.104917
5044	ROBO1	0.545045	0.965968	0.104955
10305	LOC643389	0.425988	0.956138	0.10496
18600	LOC255187	0.188688	0.956138	0.104974
3881	CLIP1	0.686465	0.979502	0.105003
15307	FAM134C	0.179273	0.956138	0.10502
7331	SNORA62	0.56912	0.968617	0.105048
16500	LOC647481	0.183645	0.956138	0.105053
2708	TNFRSF4	0.755578	0.984056	0.105083
10981	VPS13A	0.467663	0.95895	0.105112
15123	L3MBTL4	0.367842	0.956138	0.105139
18108	LOC650755	0.117892	0.956138	0.105149
14629	MORC4	0.326704	0.956138	0.105168
11285	HIST1H3J	0.47603	0.959456	0.105172
7692	GZMM	0.171987	0.956138	0.105186
16269	CIDEA	0.201925	0.956138	0.105217
20695	ZNF334	0.0767086	0.956138	0.105228
16287	PSMA7	0.07324	0.956138	0.105295
8443	TMTC3	0.578295	0.969819	0.105455
13107	ELMOD2	0.403247	0.956138	0.105484
11157	C18orf18	0.368639	0.956138	0.105501
3366	ADAMTSL4	0.201177	0.956138	0.105526
9466	LOC283050	0.168322	0.956138	0.105527
15601	CD300LF	0.425209	0.956138	0.105536
5608	LYPLA1	0.724237	0.981681	0.105553
11400	MED24	0.52231	0.964508	0.105556
12549	LOC648742	0.354498	0.956138	0.105597
8256	LOC731007	0.665966	0.978269	0.105628
6783	TMEM111	0.564877	0.968223	0.105651
12391	TOM1L1	0.482128	0.959928	0.105664
9799	ENOX2	0.422421	0.956138	0.105676
8250	RSPH1	0.540609	0.965798	0.105734
11969	RAB6A	0.381655	0.956138	0.105781
12224	SPINK5L3	0.398674	0.956138	0.105837
17491	SNORD38B	0.121922	0.956138	0.105859
16732	NBPF15	0.157949	0.956138	0.105867
14239	PSENEN	0.203518	0.956138	0.105886
13700	TOR1AIP2	0.314751	0.956138	0.105905
6737	C8orf83	0.623567	0.97363	0.105918
6886	ZNF77	0.583249	0.969978	0.106038
16006	XRCC4	0.310624	0.956138	0.106052
6293	CCDC53	0.56816	0.968223	0.106103
16346	MAGED4B	0.104863	0.956138	0.106103
576	APOBEC3G	0.834695	0.988491	0.106104
10275	ZNF438	0.445928	0.957492	0.106145
8670	TAF4	0.580129	0.969819	0.106171
10387	LOC643872	0.0166611	0.956138	-0.352223
13413	NAF1	0.231817	0.956138	0.106203
16593	IL6ST	0.140332	0.956138	0.106276
7084	AKIRIN1	0.518897	0.964088	0.106297
13631	LOC652903	0.1881	0.956138	0.106349
7718	MANBAL	0.566842	0.968223	0.106382
17901	LOC400120	0.112641	0.956138	0.106414
6261	SAP18	0.551113	0.966658	0.106424
5739	FECH	0.616874	0.973578	0.10651
15632	TRIM42	0.378203	0.956138	0.106513
2123	ASMT	0.297857	0.956138	0.106565
3749	FAM49B	0.654252	0.97751	0.106584
4394	CNPY3	0.0381242	0.956138	-0.353429
15571	SLCO1B3	0.335553	0.956138	0.106706
8811	NAT5	0.693161	0.979868	0.106728
17015	LOC100129436	0.159004	0.956138	0.106755
6551	TM9SF2	0.646693	0.976333	0.106792
13900	RPL39	0.110396	0.956138	0.106842
678	PSAT1	0.658981	0.97785	0.106865
2996	C12orf5	0.641005	0.976333	0.106871
14672	ZXDA	0.246758	0.956138	0.106889
2913	ACTN4	0.653737	0.977346	0.106936
7531	MOSPD2	0.619375	0.973578	0.106943
4968	EHHADH	0.0909424	0.956138	0.106966
4636	LOC653888	0.531941	0.96572	0.107006
9761	BLCAP	0.562278	0.967735	0.107019
4306	NOMO2	0.649898	0.976406	0.10703
9980	ATF2	0.651133	0.976532	0.107086
8177	POGK	0.583973	0.969978	0.107093
4790	HSD17B4	0.524973	0.965279	0.107101
6052	C11orf54	0.557025	0.96756	0.107113
11268	STK38L	0.52296	0.964508	0.107176
11457	LOC285550	0.52025	0.964114	0.107228
6726	CD8B	0.397254	0.956138	0.107229
11929	TARS2	0.345912	0.956138	0.107267
14242	PLK2	0.463996	0.958377	0.107273
2406	HSZFP36	0.557918	0.967587	0.107309
9346	DAP3	0.427654	0.956138	0.107393
6457	PPP2CA	0.65793	0.977756	0.107396
15674	LOC100131403	0.250836	0.956138	0.107399
11623	DLGAP1	0.676057	0.979335	0.107464
16028	MT3	0.283548	0.956138	0.107545
8822	ARAF	0.222374	0.956138	0.107571
7880	C19orf56	0.32193	0.956138	0.107635
14651	LOC729209	0.447471	0.957492	0.107672
7631	STX6	0.526507	0.965548	0.107714
5604	HSF2	0.518678	0.964088	0.107746
5035	NUP62	0.515334	0.963622	0.107752
17138	HMGA2	0.229482	0.956138	0.107767
4828	EEF1B2	0.707669	0.980331	0.107797
7199	PCID2	0.55398	0.96717	0.107805
4020	FAM80A	0.648218	0.976333	0.107824
14595	C8orf4	0.502203	0.961116	0.107851
8592	FAM54A	0.440631	0.957011	0.107855
6135	XPNPEP1	0.0387802	0.956138	-0.357329
2880	LOC440731	0.594526	0.97118	0.107877
7596	CGRRF1	0.66275	0.97785	0.107907
15496	LOC401093	0.387299	0.956138	0.107914
7626	KLRA1	0.710918	0.981038	0.107928
2797	HSPA8	0.636867	0.97615	0.107939
5951	NDRG3	0.583135	0.969978	0.107947
17949	LOC100133576	0.0502684	0.956138	0.108019
2059	PLD1	0.311942	0.956138	0.108021
3473	WNT3	0.606109	0.973468	0.108085
13166	TP53I11	0.285882	0.956138	0.108107
12818	NEDD1	0.315403	0.956138	0.108131
11201	SNORD12	0.493035	0.959928	0.10816
18285	LOC646030	0.14437	0.956138	0.108174
7395	CSNK1G2	0.0475731	0.956138	-0.357671
16394	HNMT	0.110647	0.956138	0.108261
7583	RBM4	0.643268	0.976333	0.108295
2262	DPP7	0.770211	0.984636	0.10833
4203	PPP2R2C	0.225542	0.956138	0.108385
15711	NDUFC2	0.171909	0.956138	0.108403
17331	C12orf34	0.0903634	0.956138	0.108409
5713	RPRD2	0.0137548	0.956138	-0.358162
5746	CALM3	0.0481538	0.956138	-0.360501
8855	SLC16A4	0.621861	0.973578	0.108551
4726	BRP44L	0.666953	0.978417	0.108561
7980	SLC31A1	0.469581	0.958964	0.108594
9095	ABCF2	0.485153	0.959928	0.108596
721	ACTN1	0.830719	0.988227	0.108678
1691	LDOC1L	0.619444	0.973578	0.108689
16970	LOC652456	0.059247	0.956138	0.108694
9419	KPNA6	0.607602	0.973578	0.108731
2470	LOC647000	0.688248	0.979502	0.108784
303	RHOC	0.864892	0.99055	0.108786
2515	JMY	0.66388	0.977966	0.108803
12187	LOC730236	0.20656	0.956138	0.108834
10158	TMEM55B	0.558415	0.967587	0.108945
15662	ADH5	0.119107	0.956138	0.108949
17232	LOC650815	0.151277	0.956138	0.108954
10052	PGRMC2	0.479696	0.959928	0.108958
2793	FAM3B	0.350837	0.956138	0.108969
6950	CYP20A1	0.649603	0.976333	0.108975
13310	DAB2	0.406599	0.956138	0.108987
715	PPFIBP2	0.772603	0.984636	0.109011
9560	GCC1	0.366278	0.956138	0.109017
5379	GSTO2	0.668615	0.979051	0.109045
14536	KHDRBS2	0.250178	0.956138	0.109048
8575	PSMD12	0.382685	0.956138	0.109068
277	LAMP3	0.810865	0.986792	0.109119
10882	TGFBRAP1	0.552039	0.966771	0.109147
3529	ACOT1	0.647971	0.976333	0.109221
1631	C10orf10	0.755648	0.984056	0.109233
14746	FAM20C	0.352362	0.956138	0.109264
10073	RNASEN	0.524965	0.965279	0.109323
6393	APLP1	0.444141	0.957359	0.10934
5254	VRK3	0.547491	0.966411	0.109343
10402	CLK4	0.454087	0.957492	0.109507
3773	NDE1	0.659455	0.97785	0.109563
6829	LOC649639	0.680561	0.979335	0.109615
8984	SNORA7B	0.293184	0.956138	0.109708
16436	CDKL1	0.0598422	0.956138	0.109713
12539	UBC	0.406087	0.956138	0.109774
3885	CLTB	0.728396	0.982136	0.109777
16536	ZNF703	0.251422	0.956138	0.109778
17031	CHIC1	0.151417	0.956138	0.109793
14229	ACTRT1	0.183924	0.956138	0.109839
7733	LOC729992	0.606858	0.973468	0.109842
15251	ADRA2A	0.294128	0.956138	0.109872
10570	ATRIP	0.0379924	0.956138	-0.360712
13565	LOC643396	0.294938	0.956138	0.109936
13679	PHACS	0.241833	0.956138	0.109999
131	ACTG2	0.306272	0.956138	0.110036
10087	HHAT	0.442818	0.957047	0.110059
8926	UNC50	0.50769	0.962061	0.11007
11801	KBTBD6	0.339794	0.956138	0.110104
11424	LOC641746	0.465257	0.958519	0.110113
6050	LOC127295	0.482555	0.959928	0.110156
16238	AURKC	0.153165	0.956138	0.110185
7461	LRRC47	0.595453	0.97118	0.110251
3965	LOC644214	0.508449	0.962061	0.110291
13826	HSF5	0.159552	0.956138	0.110292
15186	COG1	0.155913	0.956138	0.110303
10966	LOC283953	0.301414	0.956138	0.110333
7990	KIAA0907	0.638427	0.976306	0.110336
5387	ANKRD6	0.712668	0.981157	0.110366
11468	LOC654121	0.398748	0.956138	0.110374
13905	AKT3	0.255329	0.956138	0.110402
7627	REEP1	0.190429	0.956138	0.110413
3255	MALT1	0.561414	0.967735	0.110418
8915	ZNFX1	0.383075	0.956138	0.110456
1432	ZNF385B	0.841877	0.988773	0.110465
20279	CLEC6A	0.0540097	0.956138	0.110482
1231	CFLAR	0.788303	0.984796	0.110532
10711	CCT4	0.464166	0.958377	0.110559
4627	KIF22	0.0134811	0.956138	-0.360829
9615	LOC728931	0.373045	0.956138	0.110667
1154	MFF	0.802185	0.986327	0.11067
5495	LOC647436	0.54239	0.965798	0.110686
18115	RNU5D	0.0930189	0.956138	0.110698
15845	LOC646426	0.0951299	0.956138	0.110785
17763	LOC645723	0.0546355	0.956138	0.110791
3136	C11orf17	0.540454	0.965798	0.110805
3637	DYRK4	0.757305	0.984056	0.110814
14715	NBR1	0.295284	0.956138	0.110822
11928	DNAJC27	0.277965	0.956138	0.110866
10244	LIN9	0.0271547	0.956138	-0.361795
12169	FAM90A2P	0.0857269	0.956138	0.110955
13701	OVOS2	0.495483	0.960021	0.110957
9498	TYMP	0.374367	0.956138	0.110968
9315	SEC24D	0.517187	0.96386	0.111001
6938	DNASE1L1	0.437272	0.956606	0.111043
1916	NAPRT1	0.751561	0.983862	0.111052
12611	LOC150051	0.000258842	0.956138	-0.362016
9914	MLF2	0.611235	0.973578	0.111124
4906	GPR180	0.469313	0.958964	0.11114
13249	SLC36A1	0.121311	0.956138	0.111201
17131	FKBP10	0.195259	0.956138	0.11121
19401	LOC100216001	0.11876	0.956138	0.111307
20950	KIAA1660	0.064443	0.956138	0.111315
10884	MAGOHB	0.0362331	0.956138	-0.362072
7155	CCNK	0.637048	0.97615	0.111421
15357	FLJ41766	0.142043	0.956138	0.111437
5680	FANCD2	0.0241164	0.956138	-0.363296
6983	MAP2K3	0.616706	0.973578	0.111452
9928	TAF2	0.428926	0.956138	0.111459
1535	KIAA1324L	0.69806	0.979868	0.111469
7951	COX6C	0.615656	0.973578	0.11147
8295	RBM25	0.0186599	0.956138	-0.365794
15504	LMBRD2	0.213894	0.956138	0.111497
16659	EMX2	0.248466	0.956138	0.111556
1216	LOC647886	0.773105	0.984636	0.111613
15985	GPR153	0.287162	0.956138	0.111748
2347	HSPA5	0.729413	0.982136	0.111763
18060	ABCC6	0.0741264	0.956138	0.11178
14607	MAP3K7IP2	0.179141	0.956138	0.111794
13842	SRGAP3	0.13104	0.956138	0.111816
2761	CROP	0.659936	0.97785	0.111822
11645	NAGLU	0.42639	0.956138	0.111897
10019	PABPC3	0.424025	0.956138	0.111904
10837	LOC644086	0.19815	0.956138	0.11191
12834	LOC643313	0.392838	0.956138	0.111938
16422	AVPR2	0.150581	0.956138	0.111965
10523	DKFZp686I15217	0.0925243	0.956138	0.1121
3694	BEST3	0.771235	0.984636	0.112134
10655	GTF2H1	0.389576	0.956138	0.112152
9042	CTNNBIP1	0.520622	0.964151	0.112175
17993	C10orf115	0.126696	0.956138	0.112199
18236	LOC649991	0.0927136	0.956138	0.112215
10612	DPY19L2	0.370486	0.956138	0.112274
14384	SELV	0.430528	0.956138	0.112323
10606	ZNF273	0.0087253	0.956138	-0.366831
10478	ISCA1	0.401176	0.956138	0.112447
17725	SNORA55	0.114332	0.956138	0.112482
6808	NSMCE1	0.545828	0.965968	0.112485
14742	SNORD8	0.262656	0.956138	0.112493
15096	KIAA0776	0.255414	0.956138	0.11251
2845	ZNF680	0.0443687	0.956138	-0.367709
10978	WHSC1L1	0.576826	0.969819	0.112598
6941	PDCD5	0.548748	0.966488	0.112671
9142	KIF24	0.0188884	0.956138	-0.368251
15928	ASAH2C	0.0880575	0.956138	0.112687
9244	AQP11	0.344084	0.956138	0.112696
9872	CDKN2AIP	0.021543	0.956138	-0.368894
1953	OXR1	0.67909	0.979335	0.11274
11111	LOC441714	0.485641	0.959928	0.11275
14539	LOC727866	0.0558614	0.956138	0.112785
14785	ZNF768	0.209524	0.956138	0.112788
14720	MAP1LC3B2	0.389193	0.956138	0.112805
8316	RLF	0.611745	0.973578	0.112812
15500	AACSL	0.128491	0.956138	0.112817
15495	LOC100131810	0.121138	0.956138	0.112818
13581	GTF3C1	0.328102	0.956138	0.112831
13773	LOC652155	0.192667	0.956138	0.112857
4162	DLK2	0.476901	0.959609	0.112867
12968	XDH	0.56977	0.968617	0.112882
16578	PAPOLG	0.146281	0.956138	0.112883
9825	DNTTIP1	0.488028	0.959928	0.112884
15780	RBM19	0.308003	0.956138	0.112898
14174	UNC5CL	0.115525	0.956138	0.112956
10163	POLR3A	0.47987	0.959928	0.112966
13637	GTF2H2	0.186091	0.956138	0.11297
14029	PLP1	0.282815	0.956138	0.112981
11692	USP32	0.393752	0.956138	0.113001
3103	TAGLN2	0.643783	0.976333	0.113005
17354	LOC100130935	0.0503645	0.956138	0.113102
4493	LOC286512	0.417538	0.956138	0.113168
14280	NDST1	0.334775	0.956138	0.113186
10178	STX10	0.442316	0.957011	0.113211
6901	CWC15	0.524732	0.965279	0.113216
8762	FEM1A	0.0111937	0.956138	-0.369226
5806	LOC100129982	0.550388	0.966658	0.113327
11100	LOC340274	0.0986776	0.956138	0.113331
3262	MFSD3	0.712258	0.981038	0.113336
4444	PHLDA3	0.478464	0.959928	0.113564
12586	HPCAL4	0.20983	0.956138	0.113582
6184	MGC42105	0.347591	0.956138	0.11359
6513	PGD	0.565649	0.968223	0.113602
18309	GGT5	0.106361	0.956138	0.113619
6108	ENDOG	0.523857	0.965058	0.113626
6971	REG4	0.27946	0.956138	0.11365
7810	EFTUD2	0.57751	0.969819	0.113682
15668	ICAM5	0.0695685	0.956138	0.113717
4919	PMS2L4	0.616031	0.973578	0.113718
9447	SIN3A	0.0480438	0.956138	-0.36992
5853	PDCD2L	0.554819	0.967287	0.113889
10509	LOC653972	0.486068	0.959928	0.113939
843	TCEA3	0.196478	0.956138	0.113947
11951	LOC285556	0.218617	0.956138	0.113972
491	MS4A1	0.796943	0.98609	0.114108
9706	LOC100134189	0.553258	0.967139	0.114121
4134	EIF3B	0.619021	0.973578	0.114144
12469	C12orf66	0.453555	0.957492	0.114146
11522	SMARCD2	0.414648	0.956138	0.11416
7903	LOC93622	0.679048	0.979335	0.114211
6698	MIF4GD	0.542769	0.965798	0.11422
6822	ZBTB33	0.610113	0.973578	0.114224
11106	RBM41	0.411134	0.956138	0.114229
13296	LOC653316	0.222338	0.956138	0.114266
18618	SNORA15	0.0719027	0.956138	0.11429
6765	FAM120B	0.4849	0.959928	0.114303
343	PFN2	0.880156	0.991657	0.114311
4512	SSR2	0.659031	0.97785	0.114331
18221	MSH4	0.115374	0.956138	0.114361
12612	ATP5O	0.385531	0.956138	0.114394
12499	TM2D2	0.506514	0.961827	0.114407
7375	MGC16121	0.650929	0.976532	0.11444
16433	LRRC25	0.158639	0.956138	0.1145
9209	GOLT1B	0.359595	0.956138	0.114514
14587	LOC441711	0.322135	0.956138	0.114531
7726	SCYL1	0.333814	0.956138	0.114549
7703	EIF2B2	0.616741	0.973578	0.114582
3246	ERGIC1	0.722509	0.981638	0.114589
8262	LOC284276	0.100696	0.956138	0.114596
15608	HDAC8	0.189008	0.956138	0.114641
876	ANKRD9	0.804562	0.986327	0.114753
11908	LOC100128196	0.282472	0.956138	0.11481
13774	RNF180	0.345059	0.956138	0.114832
13696	MCAM	0.232161	0.956138	0.114864
9766	C2orf29	0.459934	0.957492	0.114883
8943	KIAA1522	0.501771	0.961116	0.114902
3912	ATAD3A	0.680767	0.979335	0.115041
2514	MACROD1	0.739488	0.982429	0.115068
8305	POT1	0.54941	0.966549	0.115075
16143	TncRNA	0.191765	0.956138	0.115111
1809	RASAL3	0.757957	0.984056	0.115162
8377	ABTB1	0.564924	0.968223	0.115168
5924	C14orf138	0.697943	0.979868	0.115174
2155	NFIX	0.752792	0.983938	0.115186
1405	TACC1	0.759821	0.984207	0.115192
2660	FLJ10781	0.562749	0.967735	0.115259
2716	GOLM1	0.688559	0.979533	0.115278
15741	PSEN1	0.272222	0.956138	0.115339
13221	FLJ21865	0.384966	0.956138	0.115362
10021	KLF10	0.606788	0.973468	0.115409
13908	SHANK2	0.479301	0.959928	0.115411
14823	GIN1	0.1059	0.956138	0.115466
11916	LOC644884	0.0982883	0.956138	0.115477
12275	DNHD1	0.362255	0.956138	0.11558
2387	SOD2	0.696836	0.979868	0.115607
11783	TMEM231	0.457565	0.957492	0.115636
1945	KIAA1147	0.791001	0.985325	0.115657
10916	LOC100129543	0.253201	0.956138	0.115701
9005	LOC100128086	0.584742	0.969978	0.115765
3757	COQ10B	0.678375	0.979335	0.115786
18073	CLCN2	0.0507337	0.956138	0.115948
12400	GNPNAT1	0.365737	0.956138	0.115963
15871	SIX2	0.272048	0.956138	0.116035
1234	GLIPR2	0.70761	0.980331	0.116053
11809	NSA2	0.252459	0.956138	0.116149
10130	ZNF18	0.455864	0.957492	0.116158
10232	CTTNBP2NL	0.501217	0.961056	0.116185
9843	MKL1	0.371431	0.956138	0.116274
7203	LOC654194	0.634312	0.975247	0.116337
14748	RUFY2	0.383818	0.956138	0.116362
5992	MIR21	0.262327	0.956138	0.116377
6181	LOC100131187	0.597408	0.971531	0.116379
14857	ABCF3	0.0606033	0.956138	0.116433
10286	JTB	0.341879	0.956138	0.116457
5611	LOC648740	0.62156	0.973578	0.11647
10764	PHF1	0.475534	0.959456	0.116562
13777	RMND5A	0.370069	0.956138	0.116579
11772	ZNF16	0.428075	0.956138	0.11658
3595	ENDOD1	0.609967	0.973578	0.116585
7668	PIGW	0.527242	0.965615	0.116585
5727	RP11-529I10.4	0.573401	0.969819	0.116593
13275	C1QTNF1	0.373787	0.956138	0.116598
10285	GPBP1	0.528977	0.965615	0.116687
6370	PRPF3	0.607509	0.973578	0.116695
6036	UBLCP1	0.667457	0.978577	0.116698
10990	FIP1L1	0.322473	0.956138	0.116705
12340	HIST1H2AH	0.151989	0.956138	0.11671
7942	YIPF1	0.40076	0.956138	0.116723
12850	C11orf85	0.0532511	0.956138	0.116847
4624	KIAA0020	0.407378	0.956138	0.116959
8539	KDSR	0.28699	0.956138	0.117032
6437	TXNRD2	0.57253	0.96979	0.117119
10737	YTHDC1	0.541372	0.965798	0.117259
14592	MYL9	0.104106	0.956138	0.117268
3106	CT45A6	0.361983	0.956138	0.11731
6768	LOC729466	0.0308967	0.956138	-0.370379
9299	TRQ1	0.336869	0.956138	0.117434
4210	ACY1	0.64779	0.976333	0.117445
410	ALK	0.0502014	0.956138	0.117473
10179	SLC35C1	0.238924	0.956138	0.117533
12666	THRAP3	0.462932	0.958346	0.117576
4738	DNAJB9	0.396262	0.956138	0.117599
17197	ARL4D	0.0787213	0.956138	0.117627
16164	C1orf177	0.124981	0.956138	0.117713
5484	PGAM5	0.580422	0.969819	0.117761
10544	CENPT	0.425457	0.956138	0.117763
16356	CYP2D7P1	0.0681377	0.956138	0.117846
7724	C1orf112	0.0210785	0.956138	-0.373016
7453	DARS	0.29755	0.956138	0.117894
12208	LOC341230	0.12111	0.956138	0.117938
8415	TXNDC14	0.523939	0.965058	0.11798
8784	C9orf116	0.454352	0.957492	0.117983
8342	CASP9	0.471277	0.958964	0.118016
9616	C1orf21	0.49264	0.959928	0.118139
14353	AIFM2	0.145492	0.956138	0.118168
1898	CD63	0.553289	0.967139	0.118205
10446	RNH1	0.301252	0.956138	0.118228
10180	GPR89A	0.498851	0.960903	0.118233
18235	HDAC5	0.0964374	0.956138	0.118236
17416	LOC100128822	0.0971885	0.956138	0.118316
5617	STAM	0.550595	0.966658	0.118329
8207	DHRS7B	0.460373	0.957666	0.11835
12284	LOC729222	0.350896	0.956138	0.118356
1700	MTMR11	0.595318	0.97118	0.11836
10766	SLC24A1	0.00687708	0.956138	-0.373072
5660	FNBP4	0.630802	0.974455	0.118398
9600	ATG5	0.33609	0.956138	0.11847
3195	PLCB2	0.423268	0.956138	0.118535
9343	ENOPH1	0.0130891	0.956138	-0.373189
10888	MINA	0.348858	0.956138	0.118603
1717	NMB	0.59331	0.97118	0.118607
11811	LOC100133185	0.256849	0.956138	0.118651
13855	ST6GALNAC3	0.158809	0.956138	0.118779
9002	LOC646841	0.24916	0.956138	0.118779
12174	ELOVL1	0.376973	0.956138	0.118863
8498	SFRS14	0.00745069	0.956138	-0.37348
13031	TBC1D3C	0.393446	0.956138	0.118923
10011	ARRDC2	0.50134	0.961056	0.118925
12101	LOC650546	0.254357	0.956138	0.118971
11966	FTSJ3	0.262647	0.956138	0.118972
8968	TNFRSF18	0.234769	0.956138	0.118978
4194	LRP10	0.59832	0.971719	0.118987
4703	INSM1	0.507284	0.962061	0.118991
9877	C16orf56	0.43558	0.956378	0.119015
2763	GCH1	0.761916	0.984438	0.119026
12092	LOC91664	0.455113	0.957492	0.119089
9369	MBD3	0.0166055	0.956138	-0.374204
16130	CRYAA	0.299932	0.956138	0.119205
15782	SHF	0.24945	0.956138	0.11921
7312	LOC100129028	0.0204969	0.956138	-0.375132
2835	IL23R	0.528178	0.965615	0.119305
3191	VWCE	0.757328	0.984056	0.119319
9181	PHRF1	0.551285	0.966658	0.119396
4728	GCLM	0.499213	0.960903	0.119397
7156	GNPDA2	0.426671	0.956138	0.119425
12814	MIR330	0.299956	0.956138	0.119526
4383	UNC84A	0.624692	0.97384	0.119546
17345	LOC650780	0.0919738	0.956138	0.119546
1367	RBM38	0.798776	0.986327	0.119619
9962	CHAF1A	0.00532212	0.956138	-0.375745
3899	MXD1	0.671959	0.979335	0.11966
13651	LOC285620	0.418955	0.956138	0.119697
9089	LOC100132323	0.518455	0.964088	0.119737
4608	SPIN3	0.592778	0.97118	0.119811
4865	C1orf198	0.469554	0.958964	0.119839
11631	FBN2	0.120012	0.956138	0.119865
7947	PATL1	0.656206	0.977536	0.119871
13961	S100A2	0.374637	0.956138	0.119893
12481	ANKRD40	0.338348	0.956138	0.119902
12845	TTLL7	0.127163	0.956138	0.119922
13332	LOC647195	0.253453	0.956138	0.119938
9226	C1orf43	0.377076	0.956138	0.119945
19	GZMB	0.421825	0.956138	0.119964
17013	WFDC10B	0.26292	0.956138	0.120058
14698	TMEM182	0.185611	0.956138	0.120075
9792	PNPLA2	0.413183	0.956138	0.120083
5960	PHKA2	0.55535	0.967287	0.120106
6720	FAM120AOS	0.0477723	0.956138	-0.376679
12253	SNORA1	0.335859	0.956138	0.120119
7503	CRYZL1	0.447137	0.957492	0.120123
16323	LOC100133795	0.12582	0.956138	0.120151
8991	ARL17P1	0.505663	0.961317	0.1202
7508	NAT9	0.399383	0.956138	0.120201
18997	LOC643222	0.0633619	0.956138	0.120231
13834	LOC641992	0.344175	0.956138	0.120291
4219	LOC440993	0.249925	0.956138	0.120395
3572	KIAA1407	0.497973	0.960864	0.120462
12128	PAQR6	0.481857	0.959928	0.120492
5820	VTRNA1-2	0.313799	0.956138	0.120516
7027	PPP2R1A	0.375741	0.956138	0.120555
14784	COL17A1	0.439839	0.957011	0.120567
11350	LOC642675	0.212805	0.956138	0.120582
14461	ACTN3	0.221452	0.956138	0.120688
6048	AGPAT4	0.607297	0.973578	0.120714
9214	C3orf70	0.0787568	0.956138	0.120721
8524	CYP39A1	0.0202841	0.956138	-0.378111
9655	C12orf23	0.482516	0.959928	0.120856
15742	SDC2	0.245451	0.956138	0.120871
9252	ARID2	0.0413632	0.956138	-0.378154
5442	AARS	0.353897	0.956138	0.121192
7682	FIG4	0.548449	0.966411	0.121193
8060	LOC441743	0.575923	0.969819	0.121252
1873	ADAP2	0.644626	0.976333	0.12127
14667	PANK3	0.217729	0.956138	0.121312
8163	ADCY7	0.308122	0.956138	0.121338
3707	KRTCAP2	0.584715	0.969978	0.121366
12348	AADAT	0.449576	0.957492	0.121399
15966	STK32A	0.340454	0.956138	0.121426
1580	PNCK	0.446468	0.957492	0.121449
9417	PDE1B	0.445036	0.957359	0.121481
3508	RPL36A	0.682065	0.979335	0.121489
11839	HIST1H3D	0.206444	0.956138	0.121507
11208	IFT20	0.307728	0.956138	0.121536
13932	MFAP3	0.15949	0.956138	0.121689
13507	KIAA1908	0.296851	0.956138	0.121698
11141	C11orf10	0.440084	0.957011	0.121703
13468	ENTPD7	0.153279	0.956138	0.121708
6313	LOC644877	0.476693	0.959609	0.121784
6054	ITFG1	0.554803	0.967287	0.121915
12219	RNF40	0.356053	0.956138	0.121958
9712	PRPF40A	0.446298	0.957492	0.121961
15779	C18orf2	0.310978	0.956138	0.122018
12912	LOC652455	0.419634	0.956138	0.12207
4994	AGRP	0.336422	0.956138	0.122083
12654	GRINL1A	0.40434	0.956138	0.122135
15196	SEPSECS	0.145458	0.956138	0.122157
7061	LOC646214	0.552864	0.967078	0.122163
12862	FAM70A	0.375358	0.956138	0.122205
12547	SYP	0.117373	0.956138	0.122225
5373	TESK2	0.0228708	0.956138	-0.378229
5712	COPS3	0.0310625	0.956138	-0.37887
4837	BSG	0.573786	0.969819	0.1223
14156	LOC100128340	0.394448	0.956138	0.122311
5656	CCT6A	0.59813	0.971719	0.122317
6604	SMTN	0.508693	0.962061	0.122358
1901	CPD	0.684073	0.979502	0.122361
10091	B4GALNT1	0.281513	0.956138	0.122377
12713	SLC38A9	0.368378	0.956138	0.122465
18299	MYO16	0.0706875	0.956138	0.122504
2049	PLEKHH3	0.72289	0.981638	0.122658
10849	C15orf21	0.00392752	0.956138	-0.379823
10454	MORN4	0.369784	0.956138	0.122663
9247	DPY30	0.445279	0.957492	0.122701
15177	LRRC3	0.368762	0.956138	0.122738
15931	LOC647247	0.279771	0.956138	0.122788
17973	CA6	0.0845495	0.956138	0.122807
1602	VTRNA1-1	0.278929	0.956138	0.122813
16324	SNORD94	0.173942	0.956138	0.12282
10426	RRN3	0.426497	0.956138	0.122826
2117	QSOX2	0.769569	0.984636	0.122887
5589	FOSB	0.532756	0.96572	0.122935
15773	LOC644390	0.169622	0.956138	0.122963
9828	BCKDK	0.409045	0.956138	0.123007
1875	PECR	0.690432	0.979868	0.123027
14542	SORBS1	0.225734	0.956138	0.123035
16534	TCP11	0.276425	0.956138	0.123052
995	LOC649856	0.42683	0.956138	0.123088
17023	LPAR3	0.115377	0.956138	0.123099
11759	LOC730996	0.537933	0.965798	0.123102
15107	MGC70863	0.235304	0.956138	0.12315
3660	LSM4	0.0442745	0.956138	-0.38096
2160	TCEA1	0.721612	0.981638	0.123292
6403	ZBTB5	0.562217	0.967735	0.123301
12711	RFPL3S	0.409569	0.956138	0.123308
10362	SCNM1	0.247121	0.956138	0.12343
13848	LOC642255	0.270131	0.956138	0.123455
7866	RASL11A	0.412302	0.956138	0.123462
15303	DLC1	0.394278	0.956138	0.123469
12534	RWDD3	0.287267	0.956138	0.123478
5357	LOC341315	0.496958	0.960801	0.123504
8897	CD200	0.30561	0.956138	0.123516
18151	C22orf23	0.0591134	0.956138	0.123537
11328	UBFD1	0.301942	0.956138	0.123539
8001	MAT2B	0.551515	0.966658	0.123552
3638	SMYD2	0.572049	0.96963	0.123602
16331	LOC346702	0.219646	0.956138	0.123618
336	TP63	0.866065	0.990571	0.123725
10677	CHPF	0.421036	0.956138	0.123756
8233	C21orf59	0.450704	0.957492	0.123801
10521	C2orf37	0.402738	0.956138	0.123827
12836	LOC731096	0.299936	0.956138	0.123838
9356	CAP1	0.447166	0.957492	0.123885
7635	LOC402509	0.341146	0.956138	0.123903
9817	SNX6	0.365215	0.956138	0.123985
9290	GALNS	0.170649	0.956138	0.124143
10805	COIL	0.392287	0.956138	0.124154
10188	DNAJC18	0.300367	0.956138	0.124181
11488	ATP12A	0.276744	0.956138	0.124236
4238	COMMD1	0.652128	0.976704	0.124279
6044	RAD54B	0.398562	0.956138	0.124401
9489	C21orf51	0.482797	0.959928	0.124506
952	STAT5A	0.783115	0.984636	0.124587
16631	LOC728586	0.223465	0.956138	0.124652
11879	MREG	0.504562	0.96116	0.124694
12540	STRC	0.31371	0.956138	0.124754
4749	LOC646044	0.656651	0.977536	0.124759
5963	TMOD2	0.485892	0.959928	0.124771
8175	C8orf76	0.517246	0.96386	0.124786
4405	CMC1	0.363061	0.956138	0.124809
14563	RABGGTA	0.0719832	0.956138	0.12483
15759	ERCC6	0.226715	0.956138	0.124892
4604	LOC644762	0.484068	0.959928	0.124945
5674	ADRM1	0.565813	0.968223	0.124953
15561	LOC728285	0.362938	0.956138	0.125041
13984	TCP10L	0.238691	0.956138	0.125043
14856	LOC729417	0.0519642	0.956138	0.125045
8883	NUDT9	0.335272	0.956138	0.125072
2813	HIBCH	0.641527	0.976333	0.125076
4014	SEPHS2	0.621508	0.973578	0.125268
14974	OR5W2	0.369374	0.956138	0.125269
9404	MCFD2	0.584622	0.969978	0.12529
11327	ERBB3	0.602661	0.972982	0.125349
9256	ACAA1	0.454986	0.957492	0.125362
4570	PKM2	0.530515	0.965704	0.125428
1183	C1orf133	0.560306	0.967735	0.12547
11132	LOC642413	0.361792	0.956138	0.125506
4564	TMEM56	0.26828	0.956138	0.125528
16377	UGT2B10	0.291981	0.956138	0.125532
15173	LOC729231	0.354869	0.956138	0.125547
2248	WWC1	0.731521	0.982248	0.125557
9671	SESN3	0.494356	0.959928	0.125599
15089	EGFR	0.40985	0.956138	0.125619
11166	UBR3	0.346022	0.956138	0.125714
16929	SMPX	0.226584	0.956138	0.125736
6729	KLHDC3	0.019719	0.956138	-0.38127
5584	CMTM6	0.517986	0.964088	0.125826
11564	RPRD1B	0.48284	0.959928	0.125843
13703	CLN8	0.237726	0.956138	0.12585
8777	LOC151579	0.58571	0.969978	0.125894
4156	TNC	0.293998	0.956138	0.125905
16326	LOXL1	0.286121	0.956138	0.125932
5517	C3orf32	0.0951703	0.956138	0.12595
7366	DCPS	0.457755	0.957492	0.126005
7614	PINK1	0.628651	0.974038	0.126019
4400	CXCL16	0.433344	0.956138	0.12602
12455	SLC39A9	0.353136	0.956138	0.126085
10780	SRP19	0.359381	0.956138	0.126096
3171	NUDT18	0.629641	0.974403	0.126159
12269	C21orf56	0.212071	0.956138	0.126214
13586	GLS2	0.350418	0.956138	0.126259
15408	BACH1	0.255374	0.956138	0.126327
14050	NSUN3	0.259226	0.956138	0.126338
14975	PRICKLE3	0.153432	0.956138	0.126435
3645	KMO	0.568092	0.968223	0.126499
6330	SH3RF1	0.529845	0.965615	0.126602
10998	FXYD6	0.215732	0.956138	0.126668
3530	RAB4A	0.594528	0.97118	0.126685
14922	MED13	0.232531	0.956138	0.126686
10506	TBCA	0.518318	0.964088	0.126706
1755	LEPR	0.32118	0.956138	0.126707
2113	LOC100129034	0.713894	0.981157	0.126721
6565	JHDM1D	0.510594	0.962293	0.126737
12201	LOC642342	0.25713	0.956138	0.12679
7593	GINS4	0.0361207	0.956138	-0.381922
14971	LOC649346	0.107708	0.956138	0.126842
8746	SNORA27	0.529171	0.965615	0.126856
6933	GJB2	0.15134	0.956138	0.12687
12178	SNORA16A	0.425487	0.956138	0.127133
6363	CDK10	0.0181273	0.956138	-0.382662
11857	SCLY	0.316554	0.956138	0.127144
14932	LOC728945	0.142119	0.956138	0.12717
8436	LOC100132112	0.252651	0.956138	0.127196
4335	C20orf3	0.530622	0.965704	0.127251
9023	C20orf46	0.242063	0.956138	0.127254
16974	ROPN1L	0.13671	0.956138	0.127314
8317	LOC646301	0.32497	0.956138	0.127326
10306	GTSE1	0.0233323	0.956138	-0.383664
6518	DKC1	0.504612	0.96116	0.127446
7799	LOC100130168	0.0245408	0.956138	-0.386112
4287	LOC643300	0.63354	0.974796	0.127476
10561	IVD	0.426992	0.956138	0.127526
11855	UBE2W	0.284901	0.956138	0.127535
4088	C19orf51	0.669455	0.979214	0.127553
3427	MAGEE1	0.616755	0.973578	0.127617
5609	FAM3A	0.505749	0.961378	0.12764
10905	LOC100131387	0.259381	0.956138	0.127649
15699	KLHL11	0.221687	0.956138	0.127664
8467	LOC653075	0.626053	0.97384	0.127671
9543	LOC100128585	0.415293	0.956138	0.127695
9048	LOC651116	0.321061	0.956138	0.127725
7679	LOC100133800	0.318423	0.956138	0.127774
3541	KIF5C	0.592182	0.97118	0.127779
3495	AMY1B	0.692755	0.979868	0.12778
19319	HRCT1	0.0706493	0.956138	0.127886
13857	CYP1A2	0.27276	0.956138	0.127894
1912	TNFAIP8	0.71153	0.981038	0.127903
7670	RHOT1	0.523985	0.965058	0.127926
7269	LOC100131336	0.540319	0.965798	0.127987
6260	LOC100133578	0.371983	0.956138	0.128009
2181	2003-03-01	0.726467	0.982015	0.128063
4877	TIGD7	0.570918	0.969188	0.128101
2744	MBD2	0.613526	0.973578	0.128102
13962	TIRAP	0.0833601	0.956138	0.128115
4972	ASB3	0.617024	0.973578	0.128134
7595	L2HGDH	0.62304	0.973578	0.128195
5798	LOC387867	0.516132	0.963637	0.128208
4163	ALG13	0.54303	0.965798	0.128224
12347	VPS72	0.284734	0.956138	0.128273
13706	ZNF442	0.276558	0.956138	0.128285
13402	PEX5L	0.368389	0.956138	0.128312
6210	PLAGL1	0.603414	0.97317	0.128334
9006	GAK	0.381598	0.956138	0.128469
16913	FCHSD1	0.107554	0.956138	0.128488
14828	PLCE1	0.380796	0.956138	0.128749
16307	LOC100130855	0.0580561	0.956138	0.128826
10838	C11orf24	0.324909	0.956138	0.128831
14620	ACBD5	0.230478	0.956138	0.128908
14605	GYS1	0.219793	0.956138	0.128941
2822	ZNF30	0.643499	0.976333	0.128965
14516	ZEB1	0.247635	0.956138	0.128991
13823	RNF128	0.460011	0.957499	0.129016
9376	SF3B14	0.475587	0.959456	0.12906
5392	HIATL1	0.54594	0.965968	0.129107
15827	SCARNA2	0.170882	0.956138	0.129119
14439	ARHGEF11	0.183197	0.956138	0.129139
16382	C15orf38	0.220826	0.956138	0.129198
15933	EPHB2	0.132481	0.956138	0.129204
11562	ABCA5	0.5535	0.967139	0.129252
4270	PTPMT1	0.673285	0.979335	0.129334
10892	SON	0.493332	0.959928	0.12945
2968	PRKAG2	0.645414	0.976333	0.12946
14764	ZNF702P	0.0944192	0.956138	0.129495
7983	USP1	0.00895539	0.956138	-0.386778
7989	LOC201725	0.0411554	0.956138	-0.388251
13817	TRAF6	0.36106	0.956138	0.129627
8790	ZNF331	0.463226	0.958363	0.129629
9403	CRLS1	0.457338	0.957492	0.129679
13016	PXN	0.376612	0.956138	0.129734
6564	COL8A2	0.527052	0.965548	0.129759
9086	SLC25A44	0.276011	0.956138	0.129834
5524	PRIM2A	0.540599	0.965798	0.129842
12923	AMMECR1L	0.271946	0.956138	0.130005
6316	DHX37	0.539809	0.965798	0.130014
5438	GPR1	0.0293428	0.956138	-0.389335
13229	MGC20983	0.17121	0.956138	0.130068
2866	OVOL2	0.730564	0.982248	0.130097
12965	NUPL1	0.456885	0.957492	0.130248
5501	ZC3H3	0.458107	0.957492	0.130351
6096	MAPKAPK2	0.0119923	0.956138	-0.393803
11298	LRRC57	0.00457005	0.956138	-0.393865
10860	ANO9	0.32894	0.956138	0.130476
623	CKAP4	0.797936	0.98609	0.130476
16610	SCRN3	0.0569089	0.956138	0.130505
13748	LOC100132060	0.240497	0.956138	0.130523
13174	HRH1	0.168985	0.956138	0.130529
11306	ODF3B	0.357618	0.956138	0.130563
14301	WWTR1	0.376525	0.956138	0.130572
8896	TSTA3	0.522966	0.964508	0.130733
6377	ACAD8	0.543812	0.965798	0.130739
8246	ZMAT5	0.193058	0.956138	0.130789
2353	FBXO17	0.34826	0.956138	0.130797
11006	LOC100132918	0.333115	0.956138	0.130815
14612	LCE1B	0.263371	0.956138	0.130845
3227	NHP2L1	0.595622	0.97118	0.13087
7953	LMNB1	0.445806	0.957492	0.130884
14786	MAP9	0.249417	0.956138	0.130946
8092	LOC124220	0.0979081	0.956138	0.130986
10924	FUBP3	0.261355	0.956138	0.131008
3442	LOC648024	0.662882	0.977909	0.13107
10642	SEMA3C	0.386075	0.956138	0.131106
6936	DLD	0.444584	0.957359	0.131153
3124	CTSL2	0.679258	0.979335	0.131183
8995	ATL2	0.462295	0.957868	0.131226
3023	EFCAB4A	0.45536	0.957492	0.131233
3429	ZFAND2A	0.594167	0.97118	0.131241
1914	PELI2	0.626586	0.97384	0.131431
5757	EMD	0.465352	0.958519	0.131448
8116	TOMM7	0.443771	0.957359	0.131465
1556	HLA-DPB1	0.758143	0.984056	0.131467
14526	LOC645153	0.332723	0.956138	0.131497
7743	NSDHL	0.346023	0.956138	0.131501
7311	NPDC1	0.17657	0.956138	0.131507
11463	WDR70	0.43392	0.956138	0.131542
356	IL17RB	0.842905	0.988773	0.131563
6193	NUP88	0.0158269	0.956138	-0.393945
12210	CD1A	0.398217	0.956138	0.131677
4577	TP53I13	0.613775	0.973578	0.131704
6216	C4orf33	0.397269	0.956138	0.131722
9878	CHCHD8	0.291862	0.956138	0.131789
14523	NTN4	0.317102	0.956138	0.131827
11449	HIST2H4A	0.138196	0.956138	0.131948
12248	PVRL2	0.366008	0.956138	0.131954
12526	C17orf80	0.263555	0.956138	0.131976
3857	TRAPPC2P1	0.423164	0.956138	0.131978
6014	SPG21	0.625137	0.97384	0.132037
10210	GOSR2	0.259378	0.956138	0.132074
7819	MAP3K7	0.488069	0.959928	0.132086
10395	PNPLA6	0.424313	0.956138	0.132158
4643	FAM190B	0.467833	0.958964	0.13217
14083	ZDHHC20	0.282808	0.956138	0.132216
5874	TRIM68	0.417561	0.956138	0.132288
10742	ATXN2	0.184186	0.956138	0.132309
10499	AARSD1	0.444379	0.957359	0.132437
4209	PDCD1	0.143967	0.956138	0.132467
15425	ATRX	0.174008	0.956138	0.132484
11040	SHROOM3	0.1614	0.956138	0.132568
1028	ARHGAP17	0.692853	0.979868	0.132655
7837	LOC651309	0.476574	0.959586	0.132677
12642	SSX2	0.315397	0.956138	0.132732
5318	STAT5B	0.581406	0.969908	0.132755
5253	AGRN	0.191816	0.956138	0.132901
6947	MCRS1	0.0310469	0.956138	-0.394566
12025	TRUB1	0.280233	0.956138	0.132971
5132	ELMOD1	0.293522	0.956138	0.132982
10206	HIAT1	0.457606	0.957492	0.133016
4951	RPL13L	0.488185	0.959928	0.133018
482	RRAS2	0.811746	0.986792	0.133056
10302	ATP5EP2	0.406971	0.956138	0.133093
2800	SEC61B	0.664889	0.978094	0.133118
3474	MSL3L1	0.606637	0.973468	0.133166
14357	SCARA5	0.31905	0.956138	0.133252
5512	KLHDC8B	0.312245	0.956138	0.133331
3966	PPP2R2A	0.648175	0.976333	0.133587
7393	RNF19A	0.501567	0.961056	0.133614
2346	GCNT2	0.660331	0.97785	0.133658
11393	MLF1	0.359176	0.956138	0.133665
14135	EVPL	0.167595	0.956138	0.133686
1512	TNFSF4	0.694574	0.979868	0.133748
10399	IKBKG	0.394906	0.956138	0.133751
9930	GPR89B	0.432395	0.956138	0.133791
8550	MCM3APAS	0.383928	0.956138	0.133839
12833	PMS2CL	0.365896	0.956138	0.133873
13357	GOLGA2	0.132341	0.956138	0.133897
5537	NHLRC3	0.389599	0.956138	0.133923
5708	LOC339804	0.602042	0.972892	0.133943
6029	PIK3R2	0.535056	0.965798	0.133944
10776	PSMC6	0.395264	0.956138	0.134007
9308	STAG3L4	0.589396	0.970591	0.134036
11660	TMEM191B	0.420687	0.956138	0.134075
8561	SKP1A	0.418412	0.956138	0.134181
15153	LOC285548	0.0855664	0.956138	0.134185
8431	HPS5	0.363304	0.956138	0.134268
16844	HSD17B1	0.0641636	0.956138	0.13429
5504	BCL2L13	0.388711	0.956138	0.134354
355	PPP2R2B	0.359821	0.956138	0.134446
11226	METRN	0.356938	0.956138	0.134588
9251	LOC390345	0.324399	0.956138	0.134591
3019	RPL13A	0.61442	0.973578	0.134604
2794	DMD	0.689154	0.979563	0.134698
5479	FLJ39827	0.625123	0.97384	0.134699
5704	PCTP	0.52578	0.96534	0.134846
14287	TBC1D3H	0.284886	0.956138	0.134867
6645	YARS	0.309167	0.956138	0.135008
12388	FAM101B	0.416564	0.956138	0.135049
8193	C16orf13	0.396752	0.956138	0.135206
1855	VASH2	0.690535	0.979868	0.135216
8139	PITRM1	0.35536	0.956138	0.135281
10296	ZDHHC7	0.46716	0.95891	0.135296
14381	BAPX1	0.0679021	0.956138	0.13532
1951	TRPV2	0.582606	0.969978	0.135334
12583	TBC1D3I	0.417716	0.956138	0.135339
12479	GDAP1	0.263845	0.956138	0.135342
10115	SDCCAG10	0.414121	0.956138	0.135412
7288	MIB1	0.00630634	0.956138	-0.394945
12698	DOCK5	0.460063	0.957529	0.13546
12590	HIST1H2BE	0.268023	0.956138	0.135618
14334	ZNF192	0.240746	0.956138	0.135687
12830	KCNF1	0.420223	0.956138	0.1357
7560	NOL11	0.349521	0.956138	0.135893
10375	ARSD	0.438266	0.956938	0.13593
3614	SCD	0.568149	0.968223	0.136031
9039	SNORD56	0.332991	0.956138	0.136032
8489	MAD2L1BP	0.418063	0.956138	0.136049
13639	LOC728748	0.194252	0.956138	0.136052
12848	SYNGR3	0.279001	0.956138	0.13611
7486	RAB5A	0.335348	0.956138	0.13615
16545	ID4	0.235787	0.956138	0.136159
12925	TFCP2L1	0.345838	0.956138	0.136219
5327	TFB1M	0.43386	0.956138	0.136242
1770	CLDND1	0.567869	0.968223	0.136359
2624	UPB1	0.562376	0.967735	0.136497
14950	LAMB2	0.30578	0.956138	0.136523
14965	TEKT5	0.321279	0.956138	0.136567
2056	FREQ	0.492352	0.959928	0.136616
8063	ARHGAP18	0.489741	0.959928	0.136641
4691	IL6	0.433126	0.956138	0.13669
14146	YPEL4	0.363968	0.956138	0.136749
2935	KIAA1797	0.555103	0.967287	0.136769
4366	KCTD5	0.344097	0.956138	0.136808
10718	SPATA2L	0.300686	0.956138	0.136818
11271	PEX19	0.315835	0.956138	0.136908
11619	LOC100129169	0.288437	0.956138	0.136926
17339	ATP1A3	0.0550078	0.956138	0.136999
15215	DPF1	0.116119	0.956138	0.137035
1315	PIK3CD	0.725431	0.981871	0.137151
8879	MLH1	0.0365126	0.956138	-0.399631
15252	LOC100133600	0.0863129	0.956138	0.137174
13952	GFRA3	0.462076	0.957868	0.137223
7525	TBRG4	0.523043	0.964508	0.137269
14883	LOC400965	0.375073	0.956138	0.1373
3681	RPL29	0.457685	0.957492	0.137354
5422	LOC729841	0.584877	0.969978	0.137444
12946	NAALADL1	0.125852	0.956138	0.137481
9263	OXSR1	0.469468	0.958964	0.137561
16098	DGKH	0.0734777	0.956138	0.137601
10797	RUNDC1	0.360956	0.956138	0.137612
4441	CEP192	0.0314291	0.956138	-0.402784
6464	NOTCH2NL	0.42291	0.956138	0.137731
16347	SNX21	0.203556	0.956138	0.137747
9255	ROD1	0.00431061	0.956138	-0.403411
10591	CDKL3	0.349516	0.956138	0.137879
10228	PRKCSH	0.25033	0.956138	0.137901
10526	NUDT16L1	0.372773	0.956138	0.137923
12307	CCT8	0.281842	0.956138	0.137936
15688	SDCBP2	0.217412	0.956138	0.137985
2998	ZNF721	0.377764	0.956138	0.138002
2526	CCDC136	0.722954	0.981638	0.138057
11186	ZNF837	0.00845787	0.956138	-0.404407
11511	TTC25	0.291137	0.956138	0.138197
7695	DHPS	0.378506	0.956138	0.138265
1143	GDPD5	0.821218	0.988136	0.138266
16014	ADAM32	0.190193	0.956138	0.138302
8186	PLEKHA5	0.36128	0.956138	0.138354
11538	LOC651302	0.361976	0.956138	0.138446
1386	CD300C	0.282325	0.956138	0.138542
16462	HERC2P2	0.0768891	0.956138	0.138552
6740	LOC285359	0.456442	0.957492	0.138569
2232	RAB3IL1	0.332801	0.956138	0.138607
4568	SLC7A1	0.499243	0.960903	0.138654
13080	ZDHHC5	0.152554	0.956138	0.138659
14579	RUSC2	0.321592	0.956138	0.138798
10651	SNORD74	0.387698	0.956138	0.138832
12940	DGKG	0.333028	0.956138	0.138838
11270	TRPS1	0.15791	0.956138	0.138839
13343	STRN	0.297375	0.956138	0.138858
3140	GCAT	0.644272	0.976333	0.138898
11107	HCN3	0.0128392	0.956138	-0.404482
8234	FLVCR2	0.233387	0.956138	0.138965
12516	ZMYND12	0.320557	0.956138	0.139
2446	LOC642570	0.345294	0.956138	0.139062
5976	FAM83D	0.555417	0.967287	0.139068
14425	HAS2AS	0.405358	0.956138	0.139146
13013	TEC	0.41184	0.956138	0.139149
13666	GGT2	0.136618	0.956138	0.139174
1081	CD2	0.0747718	0.956138	0.139251
13431	LOC646332	0.358548	0.956138	0.139268
5447	ZFAND1	0.389476	0.956138	0.139354
2821	LOC100130111	0.249096	0.956138	0.139363
12097	QTRT1	0.239104	0.956138	0.139407
12496	FAM168B	0.333897	0.956138	0.139425
9800	UBTD1	0.187526	0.956138	0.139445
4840	ECH1	0.522529	0.964508	0.139578
2808	PQLC1	0.601925	0.972885	0.139663
6959	TXNRD1	0.4335	0.956138	0.139673
2802	COL4A5	0.41395	0.956138	0.139691
2205	ITGAX	0.294319	0.956138	0.1397
7195	HEATR1	0.476176	0.959456	0.139712
15090	SNORA74A	0.199701	0.956138	0.13982
8280	LOC401677	0.423428	0.956138	0.139909
5031	C3orf64	0.586393	0.969978	0.139934
15343	MIR129-2	0.0893153	0.956138	0.139943
5733	PNPLA7	0.538949	0.965798	0.13997
9445	EIF4H	0.431746	0.956138	0.139999
13814	LOC645609	0.205347	0.956138	0.140022
7455	COX8A	0.0988736	0.956138	0.140049
5626	LOC646567	0.584303	0.969978	0.140084
8242	WASL	0.518595	0.964088	0.140116
13758	JPH2	0.187641	0.956138	0.140137
10245	LRRC40	0.317747	0.956138	0.140382
15675	ADAMTSL1	0.297951	0.956138	0.140401
15135	LRRC8B	0.263544	0.956138	0.140417
12837	LOC100134300	0.0757056	0.956138	0.140462
7997	ALDH1A3	0.320911	0.956138	0.140463
14517	NCOA2	0.253493	0.956138	0.14052
4418	LOC441087	0.0464885	0.956138	-0.406273
8236	GJA3	0.595471	0.97118	0.140759
14455	C10orf141	0.117241	0.956138	0.140828
12874	MDN1	0.215465	0.956138	0.140855
11754	TNFAIP2	0.295655	0.956138	0.140921
14652	EDIL3	0.385987	0.956138	0.140937
6332	SMAD7	0.618262	0.973578	0.141045
4370	C12orf10	0.34159	0.956138	0.141071
9539	LTBP3	0.315562	0.956138	0.141089
2023	SERPINB2	0.0670243	0.956138	0.14111
4397	BCL2L12	0.0250657	0.956138	-0.407465
9943	DCTN2	0.182361	0.956138	0.141221
3688	PUS7	0.601808	0.972885	0.141279
15041	RPL24	0.120191	0.956138	0.141326
8838	CHCHD3	0.348894	0.956138	0.141376
327	BCHE	0.172068	0.956138	0.141379
754	ALB	0.10475	0.956138	0.141397
16740	RAB3A	0.097414	0.956138	0.141479
11675	YIPF4	0.27329	0.956138	0.141546
11902	OTUB1	0.265432	0.956138	0.141563
5474	IL1R1	0.116609	0.956138	0.141569
233	GLDC	0.845213	0.988773	0.141675
13926	GUSBL2	0.18995	0.956138	0.141681
9435	IL6R	0.125089	0.956138	0.141689
14089	NFRKB	0.198022	0.956138	0.141732
14608	DNAJC5	0.200568	0.956138	0.141753
1310	SEPX1	0.614586	0.973578	0.141774
8355	EIF5B	0.363588	0.956138	0.141782
2551	FLJ20699	0.466459	0.958716	0.141825
14679	TMEM87B	0.128113	0.956138	0.141872
4924	MAP1LC3B	0.380328	0.956138	0.141886
3598	ATP2C1	0.59156	0.97118	0.141904
10434	THG1L	0.402006	0.956138	0.141909
4542	CD276	0.293813	0.956138	0.141909
15401	PKNOX2	0.304282	0.956138	0.142316
6509	ELMO2	0.639917	0.976333	0.142317
13443	EEA1	0.283215	0.956138	0.142317
14743	LOC643401	0.057107	0.956138	0.142326
14504	COX8C	0.394986	0.956138	0.142585
1894	ASAP2	0.664416	0.978019	0.142601
13572	FBXL21	0.458469	0.957492	0.142606
15048	S1PR3	0.199859	0.956138	0.142627
6882	SRP14P1	0.0102011	0.956138	-0.40768
1587	RPS29	0.746857	0.983555	0.142736
13626	RHOXF1	0.453745	0.957492	0.142836
5966	LOC100134530	0.244163	0.956138	0.142905
7995	BCAT2	0.332157	0.956138	0.142923
11287	EHF	0.197735	0.956138	0.143064
7865	SPNS1	0.45219	0.957492	0.143107
16363	MIR507	0.0919884	0.956138	0.143122
7045	MRFAP1	0.417106	0.956138	0.143185
11587	ZNF650	0.262494	0.956138	0.143226
4556	RMI1	0.0470421	0.956138	-0.40873
12535	TRIM23	0.303441	0.956138	0.143371
11733	CRSP2	0.37404	0.956138	0.143479
2870	NOTCH4	0.304993	0.956138	0.143503
9432	EAPP	0.23431	0.956138	0.143506
806	PNKD	0.828422	0.988227	0.143601
10630	FBXO2	0.162503	0.956138	0.143639
2818	LOC728661	0.562756	0.967735	0.143807
14228	MICAL2	0.151428	0.956138	0.144006
3520	AP3S1	0.642755	0.976333	0.14404
1690	ENC1	0.726101	0.982015	0.144147
489	SPOCK2	0.784945	0.984636	0.144194
7877	MRPS23	0.370075	0.956138	0.144326
8095	PRPF19	0.439063	0.957011	0.144362
12197	CCS	0.375727	0.956138	0.144373
8957	ABCB7	0.365059	0.956138	0.14442
11782	ZNF322B	0.380945	0.956138	0.144454
13685	SNORD6	0.109963	0.956138	0.144523
6683	WDR13	0.222282	0.956138	0.144701
1624	SNHG7	0.748959	0.983555	0.14473
7022	NDC80	0.0109188	0.956138	-0.408914
5383	LOC730101	0.397175	0.956138	0.144816
10483	CAPZA2	0.304048	0.956138	0.144881
4560	SMG1	0.537852	0.965798	0.144925
12329	RPS3	0.184185	0.956138	0.144926
4154	ADO	0.426324	0.956138	0.144945
14808	CCDC123	0.133929	0.956138	0.145041
8480	TCTN3	0.40854	0.956138	0.145049
5590	RRP12	0.452858	0.957492	0.145059
7644	UBQLN4	0.476134	0.959456	0.145157
3188	LUZP1	0.671644	0.979335	0.14516
5722	FGGY	0.37563	0.956138	0.14519
11944	FAP	0.324705	0.956138	0.145197
3034	ELFN2	0.597634	0.971531	0.145215
14265	ESM1	0.393834	0.956138	0.145313
1593	ITGAV	0.600679	0.97262	0.145324
10347	COX11	0.411519	0.956138	0.145338
5443	RGL4	0.599782	0.972198	0.145362
2798	XK	0.154545	0.956138	0.145412
886	UBE2E2	0.695881	0.979868	0.145446
14056	FMN2	0.269965	0.956138	0.145487
4993	LOC729021	0.287952	0.956138	0.145496
11167	BAIAP2	0.195476	0.956138	0.145537
10422	HSPA7	0.0685732	0.956138	0.14555
9739	C16orf80	0.0216228	0.956138	-0.410933
8949	ODF2L	0.500689	0.961056	0.145668
10421	LOC652489	0.39894	0.956138	0.14572
14281	C20orf12	0.176914	0.956138	0.145725
14347	TTC30B	0.152625	0.956138	0.145737
5401	FAM18B2	0.414247	0.956138	0.145933
9327	LOC730092	0.513439	0.963019	0.145967
11991	CCDC43	0.199761	0.956138	0.145997
11281	CXorf15	0.286727	0.956138	0.146028
4082	TMEM14A	0.585144	0.969978	0.146066
13425	NUDT16	0.0928997	0.956138	0.146222
5356	LOC728877	0.373971	0.956138	0.146231
12926	AQP12B	0.289788	0.956138	0.146264
3797	DENND4C	0.559952	0.967693	0.146308
4637	RPUSD4	0.588855	0.970591	0.146398
4000	GIT2	0.636895	0.97615	0.146446
14917	SCARA3	0.354183	0.956138	0.14653
9844	COQ9	0.44042	0.957011	0.146686
3648	ITFG3	0.368417	0.956138	0.146695
6281	LOC100134634	0.244446	0.956138	0.14674
6663	CLCF1	0.499571	0.961056	0.146762
291	DFNA5	0.771443	0.984636	0.14686
10029	TSPAN6	0.436994	0.956411	0.146865
2600	POLR3G	0.607231	0.973578	0.146905
9207	RABL2B	0.418886	0.956138	0.146912
15552	CXCL2	0.285547	0.956138	0.146923
3157	SUPT3H	0.297879	0.956138	0.146985
12318	LOC730098	0.330204	0.956138	0.14702
9645	ATP6AP1L	0.277818	0.956138	0.147043
4439	LOC729679	0.288329	0.956138	0.147062
7763	NCSTN	0.387658	0.956138	0.147092
7530	SECISBP2L	0.469254	0.958964	0.147239
535	NUDT11	0.826441	0.988227	0.147271
7106	TRMT112	0.474436	0.959456	0.14729
10574	C1orf77	0.191463	0.956138	0.147317
11041	NTS	0.174747	0.956138	0.147319
5540	GLG1	0.515501	0.963622	0.147416
14521	AK5	0.357249	0.956138	0.147444
6257	SCAMP3	0.147289	0.956138	0.147504
8994	CRYBA4	0.317131	0.956138	0.147559
12960	ACADS	0.264242	0.956138	0.147567
1186	GALNT11	0.648161	0.976333	0.147588
14154	CUBN	0.405507	0.956138	0.147621
14079	LOC653113	0.095191	0.956138	0.147624
12767	USP15	0.0630286	0.956138	0.147635
8727	MAPK9	0.373655	0.956138	0.147857
9545	DEPDC1B	0.480775	0.959928	0.147877
13182	RELA	0.267101	0.956138	0.147914
7232	SNUPN	0.0468278	0.956138	-0.411071
13202	NLN	0.237969	0.956138	0.148048
3847	GTF2I	0.551133	0.966658	0.148067
11852	SKIV2L2	0.148433	0.956138	0.148135
8209	CDC2L5	0.0124474	0.956138	-0.411821
2746	ACP5	0.462241	0.957868	0.148152
5455	CAPNS1	0.446984	0.957492	0.148157
6721	EXTL2	0.43355	0.956138	0.148206
8556	ATP11B	0.0118338	0.956138	-0.41214
14599	PRSS12	0.373373	0.956138	0.148311
5053	KIAA1751	0.0428249	0.956138	-0.413725
6269	ZNRD1	0.410024	0.956138	0.148393
6070	SLC25A10	0.564394	0.968021	0.148461
5033	LOC284023	0.611169	0.973578	0.148512
8147	2010-09-01	0.266829	0.956138	0.148535
13205	CRAT	0.096693	0.956138	0.148619
9169	NUP50	0.406004	0.956138	0.148633
12909	SOAT1	0.26003	0.956138	0.14864
14294	HEATR5A	0.179472	0.956138	0.148661
125	MAGED1	0.541616	0.965798	0.148675
11892	MAX	0.39604	0.956138	0.148737
9678	ZZZ3	0.341202	0.956138	0.14874
6413	YRDC	0.497078	0.960801	0.148778
2178	STARD13	0.439128	0.957011	0.148815
11767	BBS10	0.106556	0.956138	0.148837
5258	THEM2	0.459654	0.957492	0.149057
15149	C17orf93	0.278355	0.956138	0.149058
11726	GLYATL2	0.337603	0.956138	0.149062
10845	TMCC3	0.256547	0.956138	0.149106
3792	RELB	0.666943	0.978417	0.149241
8240	SERP1	0.00218113	0.956138	-0.413726
11165	COL4A3BP	0.41425	0.956138	0.149255
10288	ZNF433	0.355684	0.956138	0.149406
9939	CHST10	0.296932	0.956138	0.149407
9066	FAM156A	0.440381	0.957011	0.149427
11382	CC2D1B	0.377619	0.956138	0.149556
5901	IRX5	0.542987	0.965798	0.149577
13951	SMN2	0.158666	0.956138	0.149637
8662	SNRPB2	0.305304	0.956138	0.149777
5133	TRMT1	0.412997	0.956138	0.14978
10323	DIABLO	0.121453	0.956138	0.149838
5630	COL22A1	0.367233	0.956138	0.149894
5509	DTX3	0.517174	0.96386	0.149921
14578	TM4SF4	0.369675	0.956138	0.150009
7882	PHOSPHO2	0.389463	0.956138	0.150077
1496	VAMP5	0.56986	0.968617	0.15018
14319	CBX8	0.0682847	0.956138	0.15018
12016	RMND1	0.194766	0.956138	0.150228
12120	KCNQ2	0.30565	0.956138	0.150356
16002	FAM43B	0.237223	0.956138	0.150383
12756	C4orf48	0.264801	0.956138	0.150406
13000	INSL6	0.402584	0.956138	0.15045
5925	BPGM	0.645337	0.976333	0.150463
2988	TERC	0.495475	0.960021	0.150565
13405	SEMA6C	0.123135	0.956138	0.150641
3024	SNORD31	0.645573	0.976333	0.150697
2765	SLC12A2	0.594885	0.97118	0.150753
1733	RAB3IP	0.66475	0.978019	0.150814
6807	RNF24	0.518714	0.964088	0.150848
4064	LOC730107	0.510316	0.962293	0.150855
2400	MAN1A1	0.671427	0.979335	0.1509
11761	LOC100129960	0.258288	0.956138	0.151039
11024	DPY19L4	0.393797	0.956138	0.151068
8563	PRRG2	0.510759	0.962293	0.151081
1605	IGFBP4	0.67641	0.979335	0.151098
13102	SNORA74B	0.107564	0.956138	0.151114
15109	LOC650132	0.0949006	0.956138	0.15115
7328	LASP1	0.198451	0.956138	0.15121
9109	TXNL2	0.306528	0.956138	0.151268
5336	CBL	0.468038	0.958964	0.151309
9322	SSFA2	0.533924	0.965798	0.151459
12714	BFAR	0.303786	0.956138	0.151496
7510	ZNF689	0.53554	0.965798	0.151522
4644	MLLT6	0.554229	0.967287	0.151546
2294	TMC6	0.677498	0.979335	0.151547
9626	HDAC6	0.344421	0.956138	0.151674
15065	GLRA3	0.275626	0.956138	0.151698
2538	LOC441453	0.566913	0.968223	0.151738
11377	DCTN1	0.217297	0.956138	0.151801
8299	TSPAN7	0.203504	0.956138	0.151948
8361	UBXN1	0.338088	0.956138	0.152075
2578	ADCY1	0.496782	0.960801	0.152101
2976	LAMP2	0.542597	0.965798	0.152148
8477	COASY	0.397291	0.956138	0.152163
16720	SNORD78	0.0791161	0.956138	0.152203
4581	EPB41L5	0.538242	0.965798	0.152217
10637	POLG2	0.281457	0.956138	0.152256
8483	LOC646123	0.538931	0.965798	0.152291
12509	PSORS1C1	0.317851	0.956138	0.152292
6500	LOC100132037	0.426634	0.956138	0.152308
14615	CNTNAP3B	0.341629	0.956138	0.152326
12036	GK5	0.291618	0.956138	0.152346
12451	NBPF11	0.315441	0.956138	0.152347
1403	TSHZ3	0.374703	0.956138	0.152355
6400	RAP1A	0.391461	0.956138	0.152421
4603	FRAT2	0.581167	0.969819	0.152439
16435	SLC45A1	0.120292	0.956138	0.15254
9865	ECD	0.323777	0.956138	0.152587
3050	NAB1	0.659412	0.97785	0.152648
12351	CD3EAP	0.262362	0.956138	0.152656
3388	RAMP1	0.63534	0.975648	0.152673
7850	LOC727941	0.507331	0.962061	0.152713
14369	KCNAB2	0.229333	0.956138	0.152805
3874	TSPAN32	0.346453	0.956138	0.152911
9826	C22orf34	0.415102	0.956138	0.152916
12629	KIAA1602	0.172498	0.956138	0.153055
403	AEBP1	0.779879	0.984636	0.153483
3337	ARD1A	0.507249	0.962061	0.153526
11454	LOC441155	0.406172	0.956138	0.153541
12816	VPS4A	0.0822685	0.956138	0.15361
6706	PPTC7	0.559174	0.96764	0.153765
8675	TCF20	0.0336594	0.956138	-0.415283
9360	ANAPC4	0.154802	0.956138	0.153816
7524	MATN2	0.54128	0.965798	0.153818
17715	ITGBL1	0.0567757	0.956138	0.153926
11221	LOC642559	0.413476	0.956138	0.153928
7335	PADI4	0.164163	0.956138	0.153994
12437	C9orf16	0.248383	0.956138	0.154023
11440	BRWD3	0.340628	0.956138	0.154081
13573	GCC2	0.0911888	0.956138	0.154155
9693	ETFDH	0.359894	0.956138	0.154221
13396	LOC730995	0.131544	0.956138	0.154246
9998	PLAGL2	0.359681	0.956138	0.15425
12914	PADI2	0.478455	0.959928	0.154287
3395	CENTG3	0.631043	0.974455	0.154289
1979	CIDEB	0.400125	0.956138	0.154386
2548	ZNF74	0.571657	0.969455	0.154561
7464	C2orf30	0.538864	0.965798	0.154613
15100	CNIH3	0.118989	0.956138	0.154617
11756	LPPR2	0.274887	0.956138	0.154622
13543	NR1D2	0.0764419	0.956138	0.154627
7447	CPA4	0.278494	0.956138	0.154675
3905	CNKSR3	0.377831	0.956138	0.15468
9759	CREM	0.27804	0.956138	0.154769
13358	ZNF484	0.316531	0.956138	0.154775
13317	LOC650898	0.091412	0.956138	0.154782
1376	GPX1	0.651768	0.976599	0.154856
8496	TNRC6A	0.183488	0.956138	0.154894
7747	PDS5B	0.0446205	0.956138	-0.416185
1209	PTPLA	0.711313	0.981038	0.15512
12695	UPF1	0.254689	0.956138	0.155247
12009	ERCC8	0.193046	0.956138	0.155286
3700	ANKRD29	0.255051	0.956138	0.15533
9120	ICAM1	0.328657	0.956138	0.15537
2756	RCN2	0.680563	0.979335	0.155479
1151	LOC550643	0.511229	0.962419	0.155482
5777	COX7B	0.488446	0.959928	0.155522
13873	LOC100129203	0.244036	0.956138	0.155614
4872	C7orf49	0.0213944	0.956138	-0.417445
979	LHPP	0.767218	0.984636	0.155674
10088	SNRNP27	0.513195	0.962973	0.155722
11433	EXOC3	0.316519	0.956138	0.155759
15438	FLJ45032	0.0562921	0.956138	0.155847
6084	DCXR	0.565206	0.968223	0.155889
9661	LOC441253	0.464139	0.958377	0.155924
10327	ILK	0.338353	0.956138	0.156072
8506	TM9SF3	0.336849	0.956138	0.156132
12498	LOC652968	0.145995	0.956138	0.156151
9040	C18orf20	0.36383	0.956138	0.15617
4725	JAG2	0.597207	0.971531	0.156193
13036	PHF20	0.117509	0.956138	0.156198
9405	ST3GAL4	0.179774	0.956138	0.15629
15998	IGSF9	0.185504	0.956138	0.156294
14636	SPNS2	0.164655	0.956138	0.156355
10012	NRBF2	0.241433	0.956138	0.156365
13324	TSPYL4	0.188178	0.956138	0.156376
14712	HS3ST1	0.227027	0.956138	0.156496
750	NRCAM	0.656923	0.977536	0.156497
9656	SRP68	0.422199	0.956138	0.156583
1584	LMTK3	0.492999	0.959928	0.156584
585	ANTXR2	0.758396	0.984056	0.156619
3906	FAM113A	0.326745	0.956138	0.156771
7599	SCN2A	0.22874	0.956138	0.156813
13958	CTAG1B	0.157907	0.956138	0.156937
11835	C11orf21	0.158046	0.956138	0.156966
7542	LRPAP1	0.320463	0.956138	0.157004
13271	FBXO38	0.0894151	0.956138	0.157158
16512	RAB3B	0.0875511	0.956138	0.157309
5797	C20orf111	0.53615	0.965798	0.157331
14274	DKK3	0.366092	0.956138	0.157353
10616	MUTED	0.344377	0.956138	0.157359
6693	MVD	0.562064	0.967735	0.157435
373	SPP1	0.698847	0.979868	0.157478
15473	SFTA2	0.227095	0.956138	0.157519
14948	MBTPS2	0.0612054	0.956138	0.157552
7788	TLCD1	0.112835	0.956138	0.157573
10018	MTRF1	0.431698	0.956138	0.157598
7861	ZYG11B	0.494373	0.959928	0.157615
8105	CSDE1	0.43661	0.956411	0.157617
9769	C12orf32	0.0450647	0.956138	-0.41749
13049	LOC100130758	0.217809	0.956138	0.157628
2645	FAM57A	0.651135	0.976532	0.157756
8830	NUBP1	0.391603	0.956138	0.157786
14471	FAM169A	0.077774	0.956138	0.157875
9703	HDAC3	0.240316	0.956138	0.157876
7517	PEX7	0.50305	0.96116	0.157882
10325	HIST1H2AG	0.163792	0.956138	0.157905
13719	C5orf42	0.098083	0.956138	0.158001
6828	PGRMC1	0.508555	0.962061	0.158058
6434	PQBP1	0.34583	0.956138	0.158087
14087	LOC642469	0.0751939	0.956138	0.158148
12441	NRG1	0.395297	0.956138	0.158164
3070	CYLN2	0.580946	0.969819	0.158282
931	HDGFRP3	0.663036	0.977909	0.158322
7306	FOXK1	0.422205	0.956138	0.158323
5315	GMIP	0.464059	0.958377	0.158326
4131	PPP2R1B	0.637478	0.976306	0.158341
8029	CICE	0.416432	0.956138	0.158361
6467	NPHP4	0.112631	0.956138	0.158407
1164	TMEM54	0.667474	0.978577	0.15842
9540	SNORD30	0.415809	0.956138	0.158469
10262	SNORA59A	0.113991	0.956138	0.158575
5849	LOC554206	0.207183	0.956138	0.158765
5449	SCHIP1	0.396986	0.956138	0.158776
10738	TMUB1	0.136009	0.956138	0.158839
7815	LOC642897	0.406095	0.956138	0.158848
14272	CLDN7	0.278183	0.956138	0.158917
10390	SARM1	0.41396	0.956138	0.15894
2852	DUSP5P	0.450734	0.957492	0.158959
2171	C1orf115	0.1661	0.956138	0.158965
7248	TMEM77	0.0265239	0.956138	-0.417994
11890	AAMP	0.180403	0.956138	0.158997
2792	MYO5A	0.570187	0.968728	0.159005
15609	FAM21B	0.124412	0.956138	0.159131
7739	MASTL	0.0056376	0.956138	-0.418788
11376	HECTD2	0.481025	0.959928	0.159148
12765	OSBP	0.189169	0.956138	0.159414
8282	LOC375295	0.147904	0.956138	0.15944
7096	KDELR1	0.391736	0.956138	0.159441
918	IGF2BP3	0.495767	0.960216	0.159495
13299	ST7L	0.240431	0.956138	0.159614
7169	LPAR2	0.456422	0.957492	0.159625
14810	FAM123B	0.143659	0.956138	0.159635
4364	ACSL4	0.291006	0.956138	0.159755
4054	LOC653994	0.644388	0.976333	0.159807
11560	CEP57	0.268023	0.956138	0.159865
9436	HNRNPH3	0.0071437	0.956138	-0.418818
15146	RPL38	0.0686434	0.956138	0.160018
2273	KIAA1618	0.462195	0.957868	0.16009
5711	LOC727865	0.444486	0.957359	0.16009
5854	FAM164A	0.483406	0.959928	0.160124
10290	ACOX1	0.172959	0.956138	0.160144
3365	EI24	0.489191	0.959928	0.160163
4684	GEMIN6	0.509446	0.962061	0.160261
8172	C11orf73	0.337681	0.956138	0.160287
2494	DCTPP1	0.58793	0.970508	0.160311
6190	C6orf66	0.403887	0.956138	0.160487
10995	SGIP1	0.368561	0.956138	0.160501
4147	M6PR	0.617083	0.973578	0.160563
10589	TUSC1	0.194331	0.956138	0.160614
5066	HMSD	0.196961	0.956138	0.160636
6649	TPCN2	0.572387	0.96979	0.160653
7012	DIDO1	0.331305	0.956138	0.16069
7178	LOC646294	0.166676	0.956138	0.160738
4513	LOC648249	0.520245	0.964114	0.160744
10675	LOC442454	0.254139	0.956138	0.160754
4953	ERCC5	0.466181	0.958711	0.160839
1868	MT1H	0.411738	0.956138	0.160861
4126	ZC4H2	0.552897	0.967078	0.160927
14259	LOC399715	0.191227	0.956138	0.160933
2048	PGAM1	0.676116	0.979335	0.160946
15544	CNNM1	0.130541	0.956138	0.160983
1062	FAM174B	0.340349	0.956138	0.161113
9927	TMEM8	0.207794	0.956138	0.161129
5994	BRI3P1	0.467911	0.958964	0.16113
8034	WDR35	0.315577	0.956138	0.161372
10847	NBAS	0.0819925	0.956138	0.161476
3540	CNRIP1	0.752065	0.983862	0.16152
7720	AXIN1	0.214489	0.956138	0.161671
15595	HUS1	0.126178	0.956138	0.161797
12384	RNF6	0.0906969	0.956138	0.161798
9446	FRK	0.34789	0.956138	0.161892
7529	ORAOV1	0.291597	0.956138	0.161914
15362	LAYN	0.113208	0.956138	0.162059
4289	LOC730323	0.404253	0.956138	0.16206
7961	MTCH1	0.379744	0.956138	0.162064
11289	LOC440934	0.202077	0.956138	0.162443
13127	C8orf51	0.135576	0.956138	0.162556
4739	LOC387820	0.590381	0.970975	0.162673
11030	NANP	0.255754	0.956138	0.162703
8697	GGT1	0.0789534	0.956138	0.162749
7994	HARS2	0.380291	0.956138	0.162816
10841	FTSJD1	0.195734	0.956138	0.162885
6228	ZDHHC9	0.413082	0.956138	0.162889
1277	SOCS3	0.170562	0.956138	0.162897
7956	GLRX3	0.342422	0.956138	0.162927
195	MGC87042	0.807788	0.986529	0.162932
12336	FSTL3	0.329823	0.956138	0.16296
6927	ATG4A	0.274332	0.956138	0.163059
14866	FNDC4	0.171301	0.956138	0.163111
15633	VEPH1	0.230789	0.956138	0.163163
3632	NKIRAS1	0.545161	0.965968	0.163208
13236	BCAS3	0.192329	0.956138	0.163211
6994	TPM3	0.498501	0.960897	0.163341
11971	ATG16L1	0.268406	0.956138	0.163342
4233	JMJD1A	0.523495	0.964723	0.163346
9187	ATP6AP2	0.228942	0.956138	0.163383
12966	GAS2L3	0.250139	0.956138	0.163411
13475	WDR44	0.198434	0.956138	0.163477
10705	DIRC2	0.411466	0.956138	0.163497
9126	RBBP6	0.381025	0.956138	0.163604
10488	TRAPPC9	0.348324	0.956138	0.163628
7547	SIK1	0.386592	0.956138	0.163701
5167	DPH5	0.438931	0.957011	0.163801
8446	TTLL11	0.60901	0.973578	0.163857
9141	LOC100133542	0.177183	0.956138	0.163902
5786	LOC642489	0.391233	0.956138	0.163922
8990	HIST1H2BC	0.340082	0.956138	0.163952
13115	TBC1D8B	0.219883	0.956138	0.164009
6578	LOC644590	0.415302	0.956138	0.164037
11972	AHRR	0.211026	0.956138	0.164054
9744	ADAM9	0.432889	0.956138	0.164103
14117	PSG2	0.357349	0.956138	0.164106
4827	TOP3B	0.0123255	0.956138	-0.420221
4688	AVEN	0.0305191	0.956138	-0.422394
2006	LOC100132673	0.323098	0.956138	0.164155
10059	NEK7	0.335957	0.956138	0.164159
1928	RILPL1	0.582409	0.969978	0.164241
1636	ZNF529	0.470425	0.958964	0.164245
8418	LOC642181	0.114687	0.956138	0.164475
7511	OSBPL5	0.185616	0.956138	0.164508
6920	SDCCAG8	0.0596642	0.956138	0.164596
1460	PARP3	0.596013	0.97118	0.164606
9368	SLC27A1	0.232167	0.956138	0.164637
12796	CSNK2A1P	0.231577	0.956138	0.164646
37	LGALS1	0.839786	0.988773	0.164706
4731	PEPD	0.41265	0.956138	0.164734
11058	NUDT22	0.217427	0.956138	0.164798
7049	NAAA	0.493106	0.959928	0.164924
12149	C2orf77	0.171767	0.956138	0.164972
12190	ZNF187	0.194091	0.956138	0.165035
13935	LOC100134226	0.224296	0.956138	0.165083
4860	NACC2	0.365771	0.956138	0.165084
4887	CDC42SE2	0.516015	0.963637	0.16509
6680	TMBIM4	0.580327	0.969819	0.165129
5255	ZC3H12A	0.348114	0.956138	0.165288
5618	SNORA42	0.216008	0.956138	0.165301
1390	IFNGR1	0.404471	0.956138	0.16533
12069	RERG	0.413085	0.956138	0.165358
7390	LOC646821	0.385891	0.956138	0.165375
12542	LOC650020	0.400758	0.956138	0.165516
10114	MED13L	0.325025	0.956138	0.16553
11984	CTDP1	0.240576	0.956138	0.16555
8274	C6orf26	0.013185	0.956138	-0.423249
11361	RHBDL1	0.204572	0.956138	0.165779
9672	MED23	0.221854	0.956138	0.165789
14255	SLC7A6OS	0.105903	0.956138	0.165816
2725	ST6GALNAC4	0.438713	0.957011	0.165827
7555	CRTC2	0.50246	0.961116	0.165846
8681	LOC100129905	0.0102457	0.956138	-0.424351
7202	COMMD5	0.44768	0.957492	0.165974
10702	LONP2	0.352802	0.956138	0.166069
7290	VPS24	0.41153	0.956138	0.166079
10758	LOC728908	0.297751	0.956138	0.166089
772	ACVR1	0.679745	0.979335	0.166147
2466	MESP1	0.407797	0.956138	0.16629
9532	SMA5	0.293883	0.956138	0.166338
6798	EIF4A2	0.225767	0.956138	0.166393
13492	BNIP1	0.101105	0.956138	0.166488
9147	SSR1	0.316525	0.956138	0.166552
12098	LOC727818	0.308372	0.956138	0.166609
4479	C10orf57	0.491603	0.959928	0.166624
13308	NLGN4Y	0.284496	0.956138	0.166627
4529	ERI1	0.0452871	0.956138	-0.426677
12087	CSMD1	0.423675	0.956138	0.16672
9848	FAM10A4	0.135474	0.956138	0.166723
9191	PIGH	0.422775	0.956138	0.166747
10940	SENP6	0.29491	0.956138	0.16675
12614	LOC644056	0.459938	0.957492	0.166782
10326	LCAT	0.215746	0.956138	0.16682
6827	C2orf56	0.367356	0.956138	0.166825
12517	C14orf118	0.351476	0.956138	0.166907
11886	PHLDA2	0.317364	0.956138	0.16692
10474	RPS2	0.166811	0.956138	0.166998
6148	PNO1	0.458865	0.957492	0.167124
7636	NFKBID	0.417934	0.956138	0.167231
3291	PRDX4	0.485479	0.959928	0.167283
10611	HTRA1	0.366113	0.956138	0.167311
8459	C1orf122	0.297026	0.956138	0.167335
6272	LTBP4	0.373943	0.956138	0.167378
16241	CAPN11	0.0850483	0.956138	0.167574
7967	FAM156B	0.401152	0.956138	0.167702
4769	VAMP2	0.282797	0.956138	0.16777
6396	SUCLG2	0.498731	0.9609	0.16779
3969	MAPK1	0.0478149	0.956138	-0.426981
3449	PLCG1	0.527153	0.965615	0.167895
5694	SELM	0.484423	0.959928	0.167999
11923	DNMT3A	0.269648	0.956138	0.168032
13415	SH3D19	0.407467	0.956138	0.168037
4923	SBNO2	0.150999	0.956138	0.168114
9366	RGMB	0.389669	0.956138	0.168122
7868	LOC390530	0.179423	0.956138	0.16817
1054	COTL1	0.619556	0.973578	0.168195
2330	STRADB	0.674832	0.979335	0.168208
12757	LOC100130522	0.0802871	0.956138	0.168221
4904	SLC30A1	0.460779	0.957683	0.168278
8837	LOC644782	0.173058	0.956138	0.168296
1693	LOC283663	0.62615	0.97384	0.168305
74	PLEK	0.812193	0.986792	0.16847
14201	PSG7	0.325225	0.956138	0.168633
7187	RNY5	0.388065	0.956138	0.168641
6751	LOC653079	0.499609	0.961056	0.168659
10530	RNU2-1	0.284628	0.956138	0.168715
6419	CYP2C8	0.341774	0.956138	0.168789
14498	LOC728970	0.323644	0.956138	0.168803
13947	LOC442501	0.246038	0.956138	0.168825
9296	ARL8B	0.252352	0.956138	0.168869
11309	C17orf85	0.00304184	0.956138	-0.429543
12508	MARK1	0.0690768	0.956138	0.169043
8169	LGALS14	0.50796	0.962061	0.169177
3340	PTGES2	0.44842	0.957492	0.169187
4732	TMEM135	0.580399	0.969819	0.169204
3915	LOC389599	0.589234	0.970591	0.169256
1843	ITPRIPL2	0.534095	0.965798	0.169335
12478	ZNRF3	0.218549	0.956138	0.169354
8266	ALDH3B1	0.253172	0.956138	0.169427
7213	LOC54103	0.284035	0.956138	0.169462
10317	BTBD7	0.288112	0.956138	0.169483
12357	LY75	0.289796	0.956138	0.169547
14783	CEP170	0.084117	0.956138	0.169682
14039	SALL3	0.177638	0.956138	0.169723
7514	GDF11	0.448101	0.957492	0.169773
9497	LIN54	0.015697	0.956138	-0.434655
6418	TALDO1	0.212421	0.956138	0.16988
9202	LOC650463	0.264915	0.956138	0.169901
13368	RTN1	0.361741	0.956138	0.169911
10147	FLJ14213	0.529516	0.965615	0.170082
2563	FRMD4A	0.496843	0.960801	0.170125
7768	TAGLN	0.361821	0.956138	0.17023
8310	SNORA9	0.463266	0.958363	0.170278
10848	LOC100132503	0.401057	0.956138	0.170338
9685	MUC16	0.525879	0.96534	0.170426
11988	TRIM46	0.192871	0.956138	0.170508
12146	KIAA0649	0.112315	0.956138	0.170574
11421	EEF1AL7	0.173638	0.956138	0.170648
10408	ITGA10	0.532916	0.96572	0.170718
13122	LOC100133627	0.0745328	0.956138	0.170721
1480	REXO2	0.53783	0.965798	0.170859
5650	ARL5B	0.463543	0.958377	0.170997
1104	ZFP36	0.697444	0.979868	0.171045
7520	CCL28	0.56287	0.967735	0.171074
1248	FTHL11	0.524782	0.965279	0.171085
8370	MED27	0.431657	0.956138	0.171137
2424	NQO2	0.521443	0.964216	0.171184
13482	EID3	0.12923	0.956138	0.171206
703	CEBPB	0.553005	0.967078	0.171231
15263	ANO7	0.125592	0.956138	0.171275
7664	LOC643319	0.36576	0.956138	0.171293
7823	FBRS	0.386685	0.956138	0.171404
15265	C16orf45	0.0844189	0.956138	0.171408
11512	MEMO1	0.178379	0.956138	0.171583
5493	VPS26B	0.349328	0.956138	0.171638
6972	ADSSL1	0.363001	0.956138	0.171678
8828	SLC9A7	0.351691	0.956138	0.171729
9330	LOC642398	0.0937991	0.956138	0.17173
10132	FAM193A	0.444572	0.957359	0.171785
4059	PPFIBP1	0.534927	0.965798	0.171792
10065	CHM	0.262047	0.956138	0.171804
5603	MAT2A	0.465902	0.958711	0.171921
6844	TMEM30A	0.431117	0.956138	0.171938
3980	TLE6	0.355493	0.956138	0.171938
2081	SEPN1	0.603491	0.97317	0.171992
10465	LOC653387	0.284939	0.956138	0.172004
2065	C2CD2	0.702501	0.979868	0.172127
5879	CDC42BPA	0.122161	0.956138	0.172166
687	RBMS1	0.597176	0.971531	0.172265
8195	EIF4EBP2	0.0155453	0.956138	-0.436467
5850	C13orf3	0.0439912	0.956138	-0.437284
9288	TTC39B	0.0543237	0.956138	0.172472
7135	LOC728711	0.134603	0.956138	0.172475
12633	COL13A1	0.44463	0.957359	0.172482
12603	KCNIP3	0.36233	0.956138	0.172483
7881	MID1	0.475074	0.959456	0.172627
3444	BLMH	0.495153	0.959928	0.172642
13854	KGFLP1	0.180112	0.956138	0.172678
207	HLA-A	0.700812	0.979868	0.172742
5450	TSPAN31	0.491209	0.959928	0.172853
10274	SEC23B	0.299879	0.956138	0.172856
10072	FBXL6	0.357901	0.956138	0.173061
229	RFTN1	0.803774	0.986327	0.173155
6517	TPST1	0.298837	0.956138	0.173172
3206	BTNL9	0.635913	0.975972	0.173352
14532	GPC6	0.1518	0.956138	0.173361
11661	GAPVD1	0.141266	0.956138	0.173396
13511	CES1	0.373369	0.956138	0.173399
2770	FABP6	0.540934	0.965798	0.173426
10278	RFNG	0.216257	0.956138	0.173443
7638	GPR56	0.247469	0.956138	0.173476
4937	THOC3	0.544303	0.965952	0.173543
6326	PTPDC1	0.355892	0.956138	0.173582
9834	MAP1A	0.143351	0.956138	0.173634
10038	DCTN5	0.217511	0.956138	0.173661
14982	FOXF1	0.246827	0.956138	0.173695
747	PEG10	0.62263	0.973578	0.17374
11364	MRPL49	0.245863	0.956138	0.173793
10344	PPID	0.106694	0.956138	0.173801
9887	HSDL1	0.373182	0.956138	0.17382
5105	ZNF281	0.504188	0.96116	0.174066
2693	NENF	0.526094	0.965439	0.174108
7159	LOC100129697	0.483808	0.959928	0.17414
624	H1F0	0.783109	0.984636	0.174167
10060	EDEM2	0.207174	0.956138	0.17438
14865	SNORD96B	0.0638053	0.956138	0.174419
5861	NFE2L2	0.458212	0.957492	0.174543
12986	CDKAL1	0.15698	0.956138	0.174606
13683	RASGRF2	0.196788	0.956138	0.174631
2083	MGC61598	0.583092	0.969978	0.174691
5846	DDX21	0.331229	0.956138	0.174724
15281	EHD2	0.0543501	0.956138	0.174811
1452	BNIP3L	0.554602	0.967287	0.174929
5825	CCR10	0.408808	0.956138	0.174934
11245	LONRF2	0.308486	0.956138	0.175205
5091	HAUS4	0.0222548	0.956138	-0.439925
10878	LOC344405	0.200629	0.956138	0.175418
2615	LOC728755	0.488102	0.959928	0.175425
6250	PMS2L3	0.46684	0.958771	0.175589
10709	LOC100129550	0.300273	0.956138	0.175602
15063	TSGA10	0.100523	0.956138	0.175645
15228	LRRC50	0.211313	0.956138	0.17574
8792	P704P	0.251776	0.956138	0.175908
7327	LOC729970	0.30105	0.956138	0.17594
4002	LOC642567	0.210096	0.956138	0.175971
13929	HIST2H4B	0.10684	0.956138	0.17599
2319	TIGA1	0.577962	0.969819	0.17601
12613	RNF20	0.0988441	0.956138	0.176144
8313	MGC40489	0.32322	0.956138	0.176263
6529	GRWD1	0.358753	0.956138	0.176283
3870	ARPC3	0.57355	0.969819	0.176423
4610	ATP11C	0.464872	0.958519	0.176708
3114	KLK1	0.662585	0.97785	0.176809
7440	RRP1	0.302935	0.956138	0.176889
10134	TFIP11	0.0992066	0.956138	0.176936
13740	MICALCL	0.254837	0.956138	0.176969
9649	PRR16	0.418247	0.956138	0.176995
3628	LOC645381	0.459096	0.957492	0.177019
8254	VRK2	0.303232	0.956138	0.177065
762	ZMIZ1	0.721979	0.981638	0.177082
3075	LOC389662	0.346997	0.956138	0.177091
12887	B3GNT4	0.179043	0.956138	0.177149
9666	TRIM41	0.211196	0.956138	0.177215
685	JAM3	0.482843	0.959928	0.177327
6480	AGMAT	0.351324	0.956138	0.177339
4262	TMEM167A	0.455216	0.957492	0.177372
12810	LOC644334	0.120333	0.956138	0.177573
4670	NICN1	0.589126	0.970591	0.177613
4026	PIGA	0.429578	0.956138	0.177681
12851	MEIS3P1	0.114675	0.956138	0.177681
7226	WBP2	0.350997	0.956138	0.177723
8543	C12orf28	0.0282687	0.956138	-0.444361
3596	IFFO2	0.155499	0.956138	0.177766
1203	GNG2	0.638878	0.976306	0.177774
3011	ATHL1	0.560387	0.967735	0.177833
4081	LOC653853	0.536365	0.965798	0.177924
8331	KCNG1	0.595718	0.97118	0.177954
2323	PYGB	0.699363	0.979868	0.178057
4273	LOC648343	0.440429	0.957011	0.178108
1242	MOSC2	0.105345	0.956138	0.178109
2664	ZDHHC11	0.660765	0.97785	0.178115
8908	LOC646576	0.255308	0.956138	0.178137
2223	DYNLT3	0.268364	0.956138	0.178175
3705	C5orf62	0.451099	0.957492	0.178179
13928	LOC401074	0.163451	0.956138	0.178198
6043	HAUS8	0.00246339	0.956138	-0.444478
1349	THY1	0.677242	0.979335	0.178399
10731	ELAVL2	0.433573	0.956138	0.178419
2014	RHOG	0.538726	0.965798	0.17847
2376	WDFY1	0.440686	0.957011	0.178498
8715	COL9A3	0.123616	0.956138	0.178565
268	TMEM173	0.528092	0.965615	0.178591
14076	COL1A1	0.230025	0.956138	0.178603
14695	TMEM192	0.0931402	0.956138	0.17865
4630	CCDC88C	0.0462095	0.956138	-0.445122
13662	NFS1	0.102035	0.956138	0.178811
10643	PIPSL	0.219994	0.956138	0.17884
4197	STK4	0.35693	0.956138	0.178929
7468	PAQR7	0.160974	0.956138	0.178978
15644	P2RY13	0.190421	0.956138	0.178987
9715	PPP1R16A	0.394033	0.956138	0.1791
12214	MCOLN3	0.180573	0.956138	0.179152
2019	COL9A2	0.507607	0.962061	0.179375
7790	LOC653125	0.518283	0.964088	0.179438
9651	BECN1	0.12814	0.956138	0.179487
5115	TCP1	0.373105	0.956138	0.179492
2855	UGP2	0.377817	0.956138	0.179537
8950	KLHDC9	0.381251	0.956138	0.179588
1265	AIF1L	0.390238	0.956138	0.179617
12082	MAK10	0.226374	0.956138	0.179637
8217	SOCS4	0.214738	0.956138	0.179755
10626	CLMN	0.349252	0.956138	0.179773
11519	WDR47	0.273793	0.956138	0.179824
6482	HSP90AA1	0.38957	0.956138	0.179856
13659	DEPDC7	0.285593	0.956138	0.179997
11847	KDM4D	0.282639	0.956138	0.179998
11667	RAC3	0.205782	0.956138	0.180009
6926	CLIC2	0.351804	0.956138	0.180315
5743	EIF3H	0.0995765	0.956138	0.18038
11461	TUB	0.367866	0.956138	0.180479
11544	GFM2	0.215519	0.956138	0.180494
9083	CCDC18	0.00110767	0.956138	-0.44795
369	LYSMD2	0.762391	0.984571	0.180723
3590	TMEM131	0.456107	0.957492	0.180758
3108	IVNS1ABP	0.396826	0.956138	0.180777
14045	FGF5	0.317908	0.956138	0.180781
850	SH3PXD2A	0.682073	0.979335	0.180827
6312	RNFT1	0.370118	0.956138	0.180863
8382	GDI1	0.236334	0.956138	0.180917
4606	SPC25	0.0292087	0.956138	-0.449875
636	RNASET2	0.817229	0.987508	0.181092
2553	IFNGR2	0.407387	0.956138	0.181112
5939	HEATR6	0.31594	0.956138	0.181152
6656	LOC283267	0.309416	0.956138	0.181302
9409	CXorf39	0.161267	0.956138	0.181401
8088	CBX1	0.203023	0.956138	0.181512
9779	RIT1	0.43069	0.956138	0.181566
9469	RNPC2	0.347735	0.956138	0.181573
3430	LOC649722	0.323143	0.956138	0.181625
8414	C3orf75	0.00745676	0.956138	-0.451817
4062	PSD2	0.253455	0.956138	0.18191
2366	GLIS3	0.209665	0.956138	0.181991
9292	PEX11B	0.075575	0.956138	0.182045
11244	DLL1	0.140719	0.956138	0.182078
10912	C10orf88	0.182324	0.956138	0.182104
6735	AFF4	0.455733	0.957492	0.182105
13365	LIMCH1	0.317269	0.956138	0.182138
9033	COG6	0.226952	0.956138	0.182173
7001	B4GALT1	0.418266	0.956138	0.182223
12701	SEMA5A	0.405124	0.956138	0.182226
13738	PTPN20A	0.19752	0.956138	0.182288
11514	CRY2	0.25584	0.956138	0.182356
10204	FASTKD3	0.250486	0.956138	0.182394
9873	VAMP7	0.114482	0.956138	0.182488
8112	COL4A6	0.33483	0.956138	0.182516
14418	HLA-DPB2	0.269966	0.956138	0.182545
9213	C1orf74	0.314569	0.956138	0.182565
15018	EPHA2	0.190712	0.956138	0.182626
2354	MOSC1	0.373415	0.956138	0.182651
7073	ZNF711	0.328233	0.956138	0.182659
9149	POMT1	0.235866	0.956138	0.182833
13239	PARVA	0.383551	0.956138	0.182836
14016	ADCY6	0.0616306	0.956138	0.182848
8201	CETN3	0.19279	0.956138	0.182856
4183	CLIP3	0.619277	0.973578	0.182941
6528	ZRANB2	0.31833	0.956138	0.182945
9115	FARSA	0.259214	0.956138	0.182946
10067	RG9MTD3	0.113251	0.956138	0.183043
6441	FAM116A	0.0221263	0.956138	-0.452041
13147	C6orf145	0.232308	0.956138	0.18308
2503	IRS2	0.48534	0.959928	0.183097
11621	IIP45	0.40497	0.956138	0.183099
3349	LOC389156	0.569389	0.968617	0.183123
2386	FTHL3	0.303192	0.956138	0.183176
12081	C14orf19	0.198955	0.956138	0.183289
6199	LOC619207	0.159876	0.956138	0.18347
6469	DAP	0.382042	0.956138	0.183524
8548	ZBTB17	0.28736	0.956138	0.183554
4429	ARPC1B	0.353802	0.956138	0.183592
4476	NR3C1	0.521823	0.964465	0.183603
14340	SLC12A3	0.213188	0.956138	0.183613
10389	AURKAPS1	0.346182	0.956138	0.183719
735	FSTL5	0.375509	0.956138	0.183752
12510	CXorf56	0.150236	0.956138	0.183777
7883	PEX16	0.303001	0.956138	0.183807
9106	ILVBL	0.23323	0.956138	0.183829
8066	SLC39A4	0.251239	0.956138	0.183861
4886	RHBDD1	0.504993	0.96116	0.183934
12749	LOC641814	0.0697737	0.956138	0.184052
5620	THYN1	0.500229	0.961056	0.184083
12835	CLN3	0.117703	0.956138	0.184245
7010	PGBD1	0.354678	0.956138	0.184339
1632	ARID3B	0.543137	0.965798	0.184382
3782	LOC728782	0.567301	0.968223	0.184438
3889	SPR	0.383192	0.956138	0.184443
926	C7orf28B	0.6442	0.976333	0.184533
2318	AP3B1	0.575115	0.969819	0.184538
3403	ME2	0.477178	0.959609	0.184539
3814	SLC22A18	0.294513	0.956138	0.184555
5538	PRPF6	0.205029	0.956138	0.184596
9808	RAB7A	0.290266	0.956138	0.18462
8185	FAM126B	0.358406	0.956138	0.184659
104	HLA-B	0.811881	0.986792	0.184677
10264	GALR2	0.297663	0.956138	0.184705
1838	PGS1	0.260771	0.956138	0.184771
11345	CD302	0.222306	0.956138	0.18493
688	TP73L	0.755371	0.984056	0.185001
6126	ASXL2	0.501525	0.961056	0.185205
1228	SCML1	0.499824	0.961056	0.185423
6498	PCYT2	0.224295	0.956138	0.185435
10185	MPEG1	0.179734	0.956138	0.185452
545	MGST2	0.719887	0.981356	0.185564
3379	FAM125B	0.34229	0.956138	0.185615
7548	SNORD32A	0.425906	0.956138	0.185714
3415	CCR4	0.289579	0.956138	0.185836
2428	ZNF585A	0.24048	0.956138	0.185892
3254	CXXC1	0.285421	0.956138	0.185903
4896	CALML4	0.0101666	0.956138	-0.45214
912	HEY2	0.72008	0.981356	0.185976
7259	ADIPOR1	0.271816	0.956138	0.186038
5843	RPL8	0.386173	0.956138	0.186065
9846	AFM	0.25847	0.956138	0.186073
1595	C20orf108	0.3518	0.956138	0.18609
11138	MCPH1	0.318612	0.956138	0.186097
2641	WNT5A	0.613667	0.973578	0.186275
5583	FAM131A	0.486984	0.959928	0.18628
11565	ZSWIM1	0.0734951	0.956138	0.186387
541	PHACTR1	0.695223	0.979868	0.186423
5377	HCG22	0.246044	0.956138	0.186441
7095	RAB3GAP2	0.373886	0.956138	0.186489
13186	PEX11G	0.064557	0.956138	0.186503
7918	RSAD1	0.284391	0.956138	0.18657
4973	ASB2	0.4491	0.957492	0.18658
10230	NLRP1	0.373024	0.956138	0.186608
4532	SHPK	0.0123029	0.956138	-0.452215
6077	COX5B	0.203328	0.956138	0.186689
6239	WDR68	0.367076	0.956138	0.186738
11266	SAMD8	0.305818	0.956138	0.186948
7959	LOC100130886	0.345692	0.956138	0.187075
13596	LOC653354	0.0666851	0.956138	0.187079
11849	HRB	0.206242	0.956138	0.187099
3302	LOC644615	0.247	0.956138	0.187273
14806	HAND2	0.185072	0.956138	0.187276
5056	PAFAH1B1	0.0478564	0.956138	-0.456302
10783	INTS12	0.199514	0.956138	0.187552
14744	LOC648434	0.10004	0.956138	0.187693
1384	SCARNA8	0.0847605	0.956138	0.18778
9652	OXA1L	0.261801	0.956138	0.187859
8301	NCRNA00173	0.276838	0.956138	0.187953
12485	LOC645822	0.0573438	0.956138	0.18799
3924	UNC13D	0.179916	0.956138	0.188013
1478	SCARNA13	0.21924	0.956138	0.188034
7756	C7orf20	0.157858	0.956138	0.188067
1963	DNAJC15	0.635342	0.975648	0.18807
3641	JUND	0.57852	0.969819	0.188071
6303	LOC653080	0.318355	0.956138	0.188283
8646	GTF3C3	0.362719	0.956138	0.188284
7042	MDH1	0.373693	0.956138	0.188286
11501	C1orf109	0.15468	0.956138	0.188288
3617	C10orf35	0.0537595	0.956138	0.188398
4190	LOC650128	0.602185	0.972982	0.188516
3770	GPX4	0.420239	0.956138	0.188592
11915	EIF3E	0.0518921	0.956138	0.188594
13209	LOC285943	0.184108	0.956138	0.188814
12943	MGC16075	0.358575	0.956138	0.188868
10101	PTCD2	0.127022	0.956138	0.188925
11837	SRFBP1	0.177555	0.956138	0.188987
770	RAB38	0.277704	0.956138	0.189022
2683	ALDH1L1	0.325793	0.956138	0.189062
10553	TMLHE	0.147145	0.956138	0.189197
9462	PLEKHB1	0.320589	0.956138	0.189262
3234	2006-03-01	0.482705	0.959928	0.189466
5607	DDX18	0.425633	0.956138	0.189472
1564	FTHL2	0.454525	0.957492	0.189723
2781	IRAK1	0.585797	0.969978	0.189805
5817	LOC440957	0.392122	0.956138	0.189853
7937	MTRF1L	0.173235	0.956138	0.189875
10933	ZNF404	0.0994292	0.956138	0.189941
3279	WDFY4	0.383764	0.956138	0.189981
10064	CCDC47	0.204083	0.956138	0.190044
1618	C1orf85	0.655193	0.977536	0.190078
10987	ZDHHC18	0.0805837	0.956138	0.190129
13494	FLJ20254	0.168098	0.956138	0.190202
11813	CCDC88B	0.196783	0.956138	0.190229
3691	RAB25	0.64732	0.976333	0.190362
1179	MOCOS	0.360156	0.956138	0.190805
6958	TRIM6	0.256258	0.956138	0.190914
2454	FBXL13	0.349101	0.956138	0.191131
12739	MMP10	0.367674	0.956138	0.191219
3271	IQCK	0.59503	0.97118	0.191348
11068	RALGAPB	0.221959	0.956138	0.191411
3405	RNPEP	0.445683	0.957492	0.191421
9024	SPCS1	0.253469	0.956138	0.191449
9621	C3orf72	0.383718	0.956138	0.19146
8462	KAZALD1	0.456183	0.957492	0.191475
11868	SHQ1	0.168995	0.956138	0.191572
8738	LOC100132288	0.0759414	0.956138	0.191597
1270	FLJ21986	0.511372	0.962563	0.191662
1897	EFCBP1	0.418802	0.956138	0.191741
3418	HIGD1A	0.349037	0.956138	0.191789
7261	NSUN4	0.308736	0.956138	0.191794
9484	NEFH	0.315004	0.956138	0.191881
3589	OSTF1	0.416724	0.956138	0.191899
5595	LOC644739	0.385606	0.956138	0.191906
11090	LIPT1	0.278279	0.956138	0.191981
5895	DCUN1D3	0.316977	0.956138	0.192013
12435	LOC440900	0.171687	0.956138	0.192068
9658	C6orf57	0.365932	0.956138	0.192075
2080	TPMT	0.683156	0.979428	0.192092
3008	SCN9A	0.471455	0.958964	0.192129
7920	KIAA1026	0.226946	0.956138	0.192233
12305	PHF21B	0.124017	0.956138	0.192253
1346	RALB	0.477039	0.959609	0.192297
11799	LOC100128641	0.357101	0.956138	0.192548
2741	YWHAZ	0.577507	0.969819	0.192551
5382	MKRN2	0.426576	0.956138	0.192593
14609	FAIM2	0.227028	0.956138	0.192645
11745	SEC63	0.118803	0.956138	0.192712
12188	C6orf1	0.199091	0.956138	0.192717
13395	UBE2V1	0.064965	0.956138	0.19272
11286	LOC653803	0.246549	0.956138	0.192738
12575	MFSD8	0.195113	0.956138	0.192766
6492	MAN2B2	0.222693	0.956138	0.192798
9431	LOC338799	0.246075	0.956138	0.192957
5483	SNHG4	0.424052	0.956138	0.193014
3985	ADD1	0.46915	0.958964	0.19302
13831	FAM21A	0.135647	0.956138	0.193021
11702	ALKBH6	0.125576	0.956138	0.193072
2236	B2M	0.484576	0.959928	0.19313
8448	ERBB2	0.384274	0.956138	0.193233
11526	JMJD6	0.284175	0.956138	0.193284
10516	MAFG	0.319917	0.956138	0.193309
14590	UCMA	0.234827	0.956138	0.193406
11997	ARMCX1	0.437619	0.956938	0.19359
5799	KIDINS220	0.484392	0.959928	0.193749
2782	LOC100129104	0.257897	0.956138	0.193915
7274	LOC644131	0.242502	0.956138	0.193976
10080	C7orf63	0.123592	0.956138	0.194192
7050	OR7E156P	0.298765	0.956138	0.194232
9676	SEC24A	0.380394	0.956138	0.194333
951	VCAN	0.359359	0.956138	0.194542
12931	SLC2A10	0.373974	0.956138	0.194605
1064	IER5	0.596827	0.971531	0.194657
1063	NFKBIE	0.438056	0.956938	0.194657
6809	HSPA9	0.265803	0.956138	0.1947
7207	C14orf32	0.239253	0.956138	0.194723
4956	CBX4	0.44074	0.957011	0.194738
4676	GALK2	0.317093	0.956138	0.194809
4531	CDK2AP2	0.433376	0.956138	0.194818
2279	IQSEC1	0.564941	0.968223	0.194911
15886	NR4A1	0.102633	0.956138	0.194934
5256	NR2F1	0.137394	0.956138	0.195205
10263	FAM10A7	0.187434	0.956138	0.195336
10857	RNF160	0.107688	0.956138	0.195347
3272	PGK1	0.364738	0.956138	0.195419
6386	RNF11	0.386456	0.956138	0.195586
8518	TTC26	0.37105	0.956138	0.195694
12265	RTDR1	0.266768	0.956138	0.195721
7602	ZFPM1	0.0224951	0.956138	-0.456381
8239	ISCA1L	0.292505	0.956138	0.195872
8366	MTMR15	0.471665	0.958964	0.195895
7996	KRTCAP3	0.550502	0.966658	0.195937
8998	BARX1	0.387877	0.956138	0.195966
6672	FMNL3	0.317599	0.956138	0.19599
13862	ECE1	0.0710348	0.956138	0.196081
1322	CELSR3	0.582933	0.969978	0.196167
4468	FAM86A	0.436766	0.956411	0.196258
2473	SNHG9	0.566959	0.968223	0.196279
3861	LOC727768	0.274883	0.956138	0.196296
874	MAP3K8	0.673959	0.979335	0.196346
11213	NPLOC4	0.260821	0.956138	0.196398
10798	SLC7A11	0.267027	0.956138	0.196422
9073	ZNHIT6	0.127724	0.956138	0.196493
769	FCRL5	0.485463	0.959928	0.196549
4423	SNAP23	0.535289	0.965798	0.196629
3209	RAPH1	0.515118	0.963451	0.196681
389	IGF2BP2	0.704893	0.979868	0.196707
10471	TRIO	0.298759	0.956138	0.19676
12450	LOC729764	0.149844	0.956138	0.196841
13178	ZNF2	0.0802958	0.956138	0.196883
11237	TFEB	0.240188	0.956138	0.197008
1259	LGALS8	0.671932	0.979335	0.197104
13243	FAM176B	0.19935	0.956138	0.197203
9571	MYO1C	0.323055	0.956138	0.197558
7380	NOMO1	0.250519	0.956138	0.197574
12064	HIP1	0.159241	0.956138	0.197589
1925	GRHPR	0.573859	0.969819	0.197629
3597	FRMD6	0.57908	0.969819	0.197878
3543	BNC2	0.195023	0.956138	0.197921
13988	C11orf68	0.0614527	0.956138	0.197951
4907	NPAL3	0.262052	0.956138	0.198037
1957	H2AFB2	0.456749	0.957492	0.198089
8559	TTC12	0.281738	0.956138	0.198111
13775	LOC100133999	0.162381	0.956138	0.198114
9702	NPEPPS	0.169709	0.956138	0.198172
430	LOC100008588	0.698396	0.979868	0.198214
13193	FAM21C	0.162009	0.956138	0.198454
5095	ZSCAN2	0.355109	0.956138	0.198582
5952	LOC100131940	0.322471	0.956138	0.198779
4823	SNORD16	0.289355	0.956138	0.198803
10443	TMEM47	0.257075	0.956138	0.198832
13204	TNKS1BP1	0.0716088	0.956138	0.19895
4813	N4BP2L2	0.514989	0.963408	0.198963
3565	NPHP3	0.494698	0.959928	0.199016
2665	TMEM2	0.408181	0.956138	0.199159
11007	BCL10	0.265685	0.956138	0.199225
12354	CEP120	0.173707	0.956138	0.199316
11803	KIAA0141	0.1649	0.956138	0.199344
10193	CERCAM	0.0827384	0.956138	0.199368
13104	TMEM184C	0.186996	0.956138	0.199419
8893	HOXC8	0.46218	0.957868	0.199434
3059	TP53BP2	0.554979	0.967287	0.199591
2779	ATP6V0E1	0.436943	0.956411	0.199639
4795	YIF1A	0.377556	0.956138	0.199769
8363	C12orf45	0.261379	0.956138	0.199824
13518	TRAF3IP1	0.0751982	0.956138	0.199974
6897	MATR3	0.432913	0.956138	0.199974
9098	DBT	0.252682	0.956138	0.2
4404	LOC154761	0.390429	0.956138	0.200067
5700	TWIST1	0.220373	0.956138	0.200258
14777	EBF3	0.10262	0.956138	0.200308
5186	CASP2	0.0359871	0.956138	-0.457125
14012	SEC23A	0.0682034	0.956138	0.200428
5150	NIPA1	0.418144	0.956138	0.200504
1792	PIAS2	0.440966	0.957011	0.200595
9713	ATG12	0.0603397	0.956138	0.200667
13198	TBC1D25	0.0951246	0.956138	0.200727
5748	LOC728138	0.339446	0.956138	0.200773
10569	CHGB	0.417685	0.956138	0.200824
1282	TIAM2	0.677161	0.979335	0.201095
1729	RNU11	0.602337	0.972982	0.201125
4629	ANKZF1	0.502202	0.961116	0.201209
11086	C2orf43	0.0975615	0.956138	0.201264
6699	MOBK1B	0.421405	0.956138	0.201282
3869	ABI2	0.5109	0.962293	0.201337
3456	PKIG	0.485094	0.959928	0.201341
7803	CTSK	0.158114	0.956138	0.201441
11310	CXorf40B	0.149421	0.956138	0.201481
2368	ANKRD10	0.523286	0.964508	0.201495
5136	NCRNA00158	0.266593	0.956138	0.201564
7585	UBQLN2	0.168499	0.956138	0.201638
10939	GALNT5	0.260102	0.956138	0.201644
9517	TBX15	0.212797	0.956138	0.201676
5400	SERINC1	0.288489	0.956138	0.201686
13084	LTBP2	0.307438	0.956138	0.201698
12805	LOC100132493	0.138487	0.956138	0.201748
757	CD6	0.148562	0.956138	0.201794
10161	ABHD14B	0.228728	0.956138	0.201835
6766	ING3	0.371352	0.956138	0.201898
9650	MAFB	0.254741	0.956138	0.201921
4431	MAST3	0.492624	0.959928	0.201938
9325	B3GALTL	0.027762	0.956138	-0.457909
14051	POU5F1P1	0.151507	0.956138	0.202123
11856	HCCS	0.0837727	0.956138	0.202147
69	CD3D	0.17876	0.956138	0.202234
10352	CCNT2	0.185613	0.956138	0.202249
6158	H3F3A	0.0473646	0.956138	-0.458102
2309	GPHN	0.443205	0.957359	0.202559
1021	SLC2A6	0.681566	0.979335	0.2026
7985	C14orf129	0.362288	0.956138	0.20275
180	TNFRSF8	0.6174	0.973578	0.20277
12639	RPL30	0.0538133	0.956138	0.202973
216	GSTM2	0.793797	0.98587	0.202986
6655	DPM3	0.228501	0.956138	0.202998
10577	TNPO1	0.210114	0.956138	0.203055
12897	GEMIN5	0.107765	0.956138	0.203061
8137	PRDM4	0.306924	0.956138	0.203064
3556	MICB	0.00249121	0.956138	-0.460615
3763	SNORD89	0.414799	0.956138	0.203335
10525	MAEA	0.182059	0.956138	0.203335
3323	SLC25A36	0.584368	0.969978	0.203551
1303	CXorf26	0.703524	0.979868	0.203564
5468	LOC653773	0.151854	0.956138	0.203709
6592	ASXL1	0.382375	0.956138	0.203748
9745	SEMA4F	0.267279	0.956138	0.203815
8194	STX4	0.0502651	0.956138	0.20388
10852	C6orf156	0.305123	0.956138	0.203946
773	ZNF256	0.626263	0.97384	0.204019
2186	CCDC110	0.493831	0.959928	0.204039
9670	LOC644254	0.0767034	0.956138	0.204068
9831	DDX19B	0.341954	0.956138	0.204225
849	JAZF1	0.576556	0.969819	0.204269
10203	ADCY9	0.373238	0.956138	0.204282
7444	CCDC77	0.0341411	0.956138	-0.461304
12066	SCG2	0.392535	0.956138	0.204542
9633	MIPEP	0.350824	0.956138	0.204686
4526	FLJ10916	0.241737	0.956138	0.204752
2401	GUCA1A	0.232846	0.956138	0.204863
9072	LOC728226	0.0802728	0.956138	0.204935
7479	GSR	0.359018	0.956138	0.204953
4480	FAM18B	0.253444	0.956138	0.205023
5355	CHMP2B	0.247784	0.956138	0.205043
7955	DAD1	0.265043	0.956138	0.205044
202	PRDM1	0.628995	0.974113	0.205108
12651	SLC45A4	0.130115	0.956138	0.205127
7309	EEF1D	0.318296	0.956138	0.205187
6040	ATP6AP1	0.271267	0.956138	0.205211
11673	RSL1D1	0.11339	0.956138	0.205262
11370	CTSD	0.0628362	0.956138	0.205515
726	ATP2B4	0.622066	0.973578	0.205519
5175	KRT8P9	0.460174	0.957666	0.205589
12950	SNORA56	0.0696407	0.956138	0.205705
8810	LOC649555	0.237622	0.956138	0.205814
8773	ZNF295	0.313446	0.956138	0.205899
6104	LOC648771	0.332347	0.956138	0.205944
9919	SLC16A5	0.141912	0.956138	0.205966
9503	TMEM41A	0.136251	0.956138	0.206017
27	SLC2A3	0.803906	0.986327	0.20603
9597	LOC651064	0.0178133	0.956138	-0.462061
10097	CTSA	0.218971	0.956138	0.206113
5118	ZNF280C	0.141404	0.956138	0.206265
6609	UBTD2	0.425701	0.956138	0.206342
1756	EDG1	0.377971	0.956138	0.206477
2298	TPM4	0.396118	0.956138	0.206505
6197	VKORC1	0.419491	0.956138	0.206548
9768	ANXA2P3	0.320094	0.956138	0.206694
11557	NR5A2	0.346778	0.956138	0.206825
342	SCRN1	0.651928	0.976599	0.206826
11622	LOC100129201	0.0530729	0.956138	0.206944
5429	LOC649497	0.404322	0.956138	0.20696
8008	POFUT2	0.181396	0.956138	0.206985
13352	WDR89	0.21125	0.956138	0.206991
4576	APOO	0.408974	0.956138	0.207084
7793	CTDSPL	0.224919	0.956138	0.207092
13995	SRPX2	0.255457	0.956138	0.207159
4698	KIRREL2	0.154715	0.956138	0.207178
9253	PRPS2	0.153011	0.956138	0.207225
9984	PRR11	0.305671	0.956138	0.207405
3347	SRL	0.532441	0.96572	0.207483
796	MID1IP1	0.737746	0.982279	0.207528
5396	TOR1AIP1	0.326863	0.956138	0.207555
10573	NOB1	0.174819	0.956138	0.207617
5110	POMGNT1	0.497213	0.960817	0.207794
6986	TSNAX	0.398141	0.956138	0.207841
3128	CANX	0.484626	0.959928	0.207882
8976	LOC400750	0.277933	0.956138	0.207914
11292	LOC100132888	0.0716115	0.956138	0.207982
8546	GPR89C	0.275384	0.956138	0.207985
5585	POLE2	0.00946304	0.956138	-0.46263
4278	LOC645317	0.494919	0.959928	0.208058
4922	FRMD3	0.32676	0.956138	0.20813
10693	PLAT	0.322864	0.956138	0.208252
4492	AUH	0.257984	0.956138	0.208265
6945	LDHA	0.250049	0.956138	0.208269
9074	ZNF264	0.161234	0.956138	0.208421
3054	HCFC1R1	0.430549	0.956138	0.208611
1091	C6orf160	0.676257	0.979335	0.208618
10159	OSTM1	0.0799769	0.956138	0.208784
14168	FLJ45422	0.174174	0.956138	0.208811
9289	COX15	0.253454	0.956138	0.208845
8261	FLJ25404	0.0436451	0.956138	-0.463629
8004	FLYWCH2	0.205767	0.956138	0.208896
2559	PHACTR2	0.562574	0.967735	0.208915
3092	PPM1A	0.601654	0.972876	0.208956
9803	NDUFS4	0.211164	0.956138	0.209177
2326	SPRY4	0.658124	0.977756	0.209181
2423	LOC399988	0.436708	0.956411	0.209354
6601	PAAF1	0.239746	0.956138	0.209438
3277	OXTR	0.21587	0.956138	0.20946
6074	LOC642590	0.0659608	0.956138	0.209529
6995	TIPRL	0.273533	0.956138	0.209557
5294	USP36	0.334511	0.956138	0.209622
6407	SLK	0.307878	0.956138	0.209675
4996	GTF2H5	0.162067	0.956138	0.209722
12533	TBC1D23	0.0767638	0.956138	0.209804
7209	PDSS2	0.340188	0.956138	0.209883
4639	HSP90AB1	0.208005	0.956138	0.209897
972	TGM2	0.244981	0.956138	0.209904
1597	LOC729009	0.345987	0.956138	0.209905
4140	FHL3	0.248247	0.956138	0.210011
4844	GRAMD1A	0.370607	0.956138	0.210149
11088	C1orf50	0.0633856	0.956138	0.210314
1334	FAIM	0.572467	0.96979	0.210346
9357	BCAR1	0.398916	0.956138	0.210669
470	SLC27A2	0.541307	0.965798	0.210673
6605	CPA6	0.398846	0.956138	0.21084
5080	DHTKD1	0.399611	0.956138	0.210929
1857	DDIT3	0.594667	0.97118	0.210963
4824	TM2D3	0.307628	0.956138	0.211036
8050	RPL21	0.331668	0.956138	0.211346
9300	CBY1	0.232751	0.956138	0.211357
6232	SLC12A9	0.291359	0.956138	0.211386
4646	SNX3	0.401731	0.956138	0.21148
11515	DNAJB4	0.164786	0.956138	0.211583
1262	OPTN	0.53436	0.965798	0.21165
8174	PDGFC	0.293269	0.956138	0.211975
3244	PPAPDC1B	0.422191	0.956138	0.212048
9596	TAF1L	0.302902	0.956138	0.212115
1995	RORA	0.222496	0.956138	0.212156
1085	KRT80	0.250302	0.956138	0.212226
6942	SSX4B	0.290239	0.956138	0.212379
2959	TACC2	0.331593	0.956138	0.212462
10442	RAB35	0.245326	0.956138	0.212498
9502	SLC35A4	0.257831	0.956138	0.212581
4297	STX2	0.461881	0.957868	0.212606
13618	PLAC8L1	0.0849678	0.956138	0.212859
3776	UVRAG	0.371444	0.956138	0.212883
5010	PREX1	0.214735	0.956138	0.212902
2972	ABCB6	0.346683	0.956138	0.212942
2856	SLC23A2	0.428733	0.956138	0.212967
10537	LOC441046	0.270537	0.956138	0.213001
335	CD86	0.67851	0.979335	0.213429
7197	TMEM189	0.101995	0.956138	0.213444
5301	NAB2	0.403984	0.956138	0.213663
2351	RGS19	0.586863	0.970171	0.213709
9092	RNF146	0.0975114	0.956138	0.21375
3626	FAM100B	0.467489	0.95895	0.213789
5359	THOC2	0.31896	0.956138	0.213922
1906	DDEF2	0.522898	0.964508	0.213961
1849	ZNF329	0.490955	0.959928	0.214003
6851	CTNNBL1	0.25758	0.956138	0.214088
8536	LOC100128410	0.279151	0.956138	0.214114
587	MGC13057	0.686538	0.979502	0.214356
12582	DNAJC22	0.309223	0.956138	0.214402
7915	LOC653610	0.306895	0.956138	0.214421
4720	CRIP2	0.381174	0.956138	0.214544
2670	LOC440157	0.473276	0.959327	0.214553
8728	PIP5K1C	0.302949	0.956138	0.214646
6010	SIX5	0.0127233	0.956138	-0.464492
12129	BMX	0.373824	0.956138	0.214724
4499	CAT	0.369231	0.956138	0.214834
11825	TNFAIP1	0.135636	0.956138	0.215176
9099	STK10	0.167497	0.956138	0.215224
4357	HSPC159	0.29459	0.956138	0.215268
11046	C1orf163	0.0876279	0.956138	0.215373
11002	DNAJC25	0.191267	0.956138	0.215393
9386	FGD5	0.28423	0.956138	0.215418
1117	DHRS2	0.115396	0.956138	0.215597
4296	TMEM159	0.430881	0.956138	0.215619
6794	BRMS1	0.217753	0.956138	0.215675
2511	PXDN	0.517935	0.964088	0.215699
3266	GPM6B	0.565466	0.968223	0.215745
9755	C8orf47	0.323498	0.956138	0.215943
5893	DYRK3	0.0338874	0.956138	-0.464882
3944	DCUN1D5	0.41166	0.956138	0.216112
8873	C2orf25	0.204116	0.956138	0.216316
7279	LOC645715	0.197791	0.956138	0.216325
1283	CNN2	0.599426	0.971982	0.216339
3037	LOC100134291	0.30235	0.956138	0.216375
386	PTGER4	0.723279	0.981681	0.216431
10925	WHAMM	0.356048	0.956138	0.216611
12413	ZNF503	0.0757842	0.956138	0.216651
9239	MGC16169	0.182485	0.956138	0.216652
5684	NP	0.189142	0.956138	0.21669
3190	TBC1D22A	0.398267	0.956138	0.216732
9348	LOC652675	0.0975426	0.956138	0.216861
2719	KIAA1688	0.566258	0.968223	0.2169
10081	GRB10	0.238198	0.956138	0.217055
4231	TNFRSF9	0.529244	0.965615	0.21709
7122	MTIF2	0.402033	0.956138	0.217252
11830	C22orf36	0.068059	0.956138	0.217295
11060	LOC731365	0.140288	0.956138	0.217304
7174	SRP9	0.28782	0.956138	0.21755
7500	CCT5	0.389994	0.956138	0.217601
6762	CABLES2	0.0212189	0.956138	-0.465116
8877	LOC643336	0.342362	0.956138	0.217807
12423	DCTN4	0.0808468	0.956138	0.218209
3159	FYTTD1	0.498271	0.960897	0.218366
2075	TLE1	0.452346	0.957492	0.218378
10121	DSCR3	0.291533	0.956138	0.218464
7189	MRPL21	0.289504	0.956138	0.218488
7708	TNFAIP6	0.232642	0.956138	0.218572
6573	DTD1	0.44681	0.957492	0.218602
283	SEL1L3	0.778619	0.984636	0.218623
4607	POLR1D	0.412189	0.956138	0.218639
8929	TMEM18	0.270093	0.956138	0.218758
10904	RPL35A	0.0508739	0.956138	0.218758
6757	ATP6V1D	0.440624	0.957011	0.218787
6123	CBWD5	0.115316	0.956138	0.218853
9359	HM13	0.118535	0.956138	0.219022
9641	EIF4G3	0.102894	0.956138	0.21904
4139	APOC1	0.225949	0.956138	0.219253
2221	TMEM123	0.391526	0.956138	0.219383
13143	RFX3	0.105377	0.956138	0.219422
6114	LOC731777	0.401298	0.956138	0.219519
5160	SAMD4A	0.531295	0.965704	0.21961
5323	CETP	0.479333	0.959928	0.219704
1520	PSEN2	0.55434	0.967287	0.219747
6229	VPS37A	0.33277	0.956138	0.219906
982	STAG3	0.665965	0.978269	0.21995
12324	LOC645175	0.0724893	0.956138	0.219959
8609	HADHA	0.209875	0.956138	0.220041
11401	DDX31	0.0551528	0.956138	0.220084
12402	ASAM	0.349324	0.956138	0.220092
5176	PHCA	0.262938	0.956138	0.220147
9302	ABTB2	0.110595	0.956138	0.220177
8961	SCYL2	0.292127	0.956138	0.220183
5073	TPRG1L	0.255516	0.956138	0.220362
14358	LOC653117	0.189009	0.956138	0.220391
1615	TNFRSF13C	0.621951	0.973578	0.220409
6725	WDR59	0.368369	0.956138	0.220416
3909	SLC25A40	0.429217	0.956138	0.220697
1665	OCIAD2	0.464482	0.958377	0.22072
3553	PHF15	0.369757	0.956138	0.220886
10863	NDN	0.406504	0.956138	0.220923
9757	C14orf79	0.228329	0.956138	0.22106
14063	FAM114A1	0.196099	0.956138	0.221082
10660	C11orf70	0.397108	0.956138	0.221305
11003	MTO1	0.227772	0.956138	0.221394
5241	PNMA1	0.239409	0.956138	0.221446
12352	LCN15	0.189569	0.956138	0.221461
1557	CDC14B	0.152821	0.956138	0.221576
12638	SLC16A2	0.282411	0.956138	0.221696
661	CHDH	0.697948	0.979868	0.221764
13376	TCP11L2	0.170973	0.956138	0.221912
9102	IL1RL1	0.347466	0.956138	0.221963
14874	NAV3	0.144586	0.956138	0.222099
11680	LOC646200	0.0849414	0.956138	0.222146
3669	DDHD2	0.487342	0.959928	0.222332
1409	HSPA6	0.251242	0.956138	0.222352
5123	STT3A	0.406402	0.956138	0.222378
8136	FBXL20	0.319392	0.956138	0.222402
12239	ERCC3	0.0684643	0.956138	0.222483
7201	IMPAD1	0.254452	0.956138	0.222529
8425	SERTAD3	0.215663	0.956138	0.222582
1741	IFI27L2	0.521879	0.964465	0.222646
11159	NDNL2	0.254892	0.956138	0.22267
4755	LOC100133609	0.38251	0.956138	0.222708
1984	TEX9	0.506029	0.961427	0.222839
11610	SLU7	0.172215	0.956138	0.222914
1628	LOC346887	0.490226	0.959928	0.222956
10013	GRB7	0.342718	0.956138	0.222964
5721	LOC645173	0.0861999	0.956138	0.22297
1528	GMDS	0.535118	0.965798	0.223171
2407	NCRNA00219	0.457801	0.957492	0.223186
1812	LTBR	0.298094	0.956138	0.223291
7475	KBTBD7	0.355245	0.956138	0.223362
11670	LOC652773	0.139593	0.956138	0.223424
4153	TRIM4	0.32747	0.956138	0.223426
3675	ZNF341	0.43395	0.956138	0.223589
5430	KIAA0367	0.514028	0.96308	0.223636
442	CCL4L1	0.564712	0.968223	0.22385
2842	DYNLT1	0.387047	0.956138	0.223969
4948	CREBZF	0.346462	0.956138	0.223986
5511	NME1-NME2	0.227776	0.956138	0.22411
5151	MTMR9	0.431651	0.956138	0.224133
3502	SLC37A1	0.388867	0.956138	0.224139
7457	SDC4	0.150804	0.956138	0.224252
879	DBN1	0.644218	0.976333	0.22426
4347	ECHDC3	0.193397	0.956138	0.224353
9032	TCP11L1	0.075964	0.956138	0.224374
4714	ZNF419	0.237144	0.956138	0.224382
10396	BTF3	0.192758	0.956138	0.224382
5912	USP12	0.441514	0.957011	0.224732
6005	SEC11A	0.0604922	0.956138	0.224737
7404	RNF216	0.263881	0.956138	0.224924
3215	FLJ41484	0.475586	0.959456	0.224966
5930	CEP135	0.0130484	0.956138	-0.466232
9027	ARAP2	0.278394	0.956138	0.225143
10879	MRPS5	0.0739112	0.956138	0.225241
12163	ASB16	0.188675	0.956138	0.225276
7102	EDN1	0.42863	0.956138	0.225331
620	MT1E	0.468027	0.958964	0.225517
3682	HAGHL	0.381497	0.956138	0.225548
6704	TAF5	0.00430195	0.956138	-0.466394
7427	SMAP1	0.339861	0.956138	0.225752
9804	PLRG1	0.102847	0.956138	0.225915
10513	OSGEPL1	0.0511341	0.956138	0.22594
4146	LPHN1	0.395947	0.956138	0.226004
1479	C21orf42	0.466108	0.958711	0.226406
1877	2003-09-01	0.317049	0.956138	0.22644
9183	RAB28	0.323991	0.956138	0.226638
3168	SPOCD1	0.397527	0.956138	0.22689
8788	FHOD1	0.262567	0.956138	0.227097
2575	SURF4	0.227782	0.956138	0.227107
8102	CA5B	0.255154	0.956138	0.227186
2037	BLR1	0.481829	0.959928	0.227263
6534	SLC30A7	0.0878357	0.956138	0.227395
3329	CIB1	0.203868	0.956138	0.227739
8785	SERINC3	0.156281	0.956138	0.22785
9505	SLC37A3	0.268135	0.956138	0.228007
5564	TFPI2	0.419782	0.956138	0.228097
696	PCOLCE2	0.191144	0.956138	0.228098
4001	VPS37C	0.209433	0.956138	0.228141
12454	CXCL5	0.318468	0.956138	0.228158
8319	NDUFA1	0.0799183	0.956138	0.228344
1589	HSD17B12	0.431061	0.956138	0.228356
1269	QDPR	0.540246	0.965798	0.228386
11486	NKX2-5	0.215029	0.956138	0.228388
13414	THBD	0.252571	0.956138	0.228397
9108	PEX13	0.26434	0.956138	0.228533
7592	TMF1	0.307424	0.956138	0.228539
2612	MAGEB6B	0.277452	0.956138	0.228621
5296	ZNF775	0.380094	0.956138	0.228648
10117	GUF1	0.151999	0.956138	0.228759
6143	STIP1	0.275128	0.956138	0.228761
13081	LOC644482	0.17105	0.956138	0.228901
2603	SC5DL	0.355026	0.956138	0.229027
1066	PHYH	0.705834	0.979868	0.229215
11126	C5orf44	0.117346	0.956138	0.229242
9802	DHDH	0.156062	0.956138	0.229286
7069	GGPS1	0.209329	0.956138	0.229314
9053	C22orf28	0.162042	0.956138	0.229331
4305	OSTC	0.44701	0.957492	0.229455
12185	SOX3	0.343324	0.956138	0.229501
12680	LOC100130837	0.178426	0.956138	0.229627
9014	WNT7B	0.115949	0.956138	0.229844
10815	LOC440829	0.236898	0.956138	0.229904
9721	WDR55	0.069101	0.956138	0.229909
3820	APH1B	0.407898	0.956138	0.229918
4150	MRPL41	0.325454	0.956138	0.230056
6761	ABLIM2	0.403536	0.956138	0.230395
10363	PMM2	0.119701	0.956138	0.230432
6642	RARS	0.294158	0.956138	0.23056
3397	C1orf63	0.319335	0.956138	0.230622
4621	GPR132	0.121795	0.956138	0.230779
12875	PTPRZ1	0.29494	0.956138	0.230957
4839	LOC644162	0.412665	0.956138	0.231128
2281	ZNF239	0.494222	0.959928	0.231142
7052	ROBO3	0.233479	0.956138	0.231147
5736	AP1B1	0.0450054	0.956138	-0.466455
7089	PORCN	0.29069	0.956138	0.231208
8508	LOC100128337	0.103026	0.956138	0.231387
3100	HOXB2	0.386179	0.956138	0.231391
5319	SNORA63	0.191832	0.956138	0.231562
1427	FNBP1L	0.562475	0.967735	0.231654
6647	TCEB3	0.0822895	0.956138	0.23168
8651	TBC1D9B	0.063525	0.956138	0.231934
4946	DPH3	0.273784	0.956138	0.23211
1187	CYFIP1	0.554246	0.967287	0.232121
6915	TMEM184B	0.26003	0.956138	0.232185
13502	SNORD95	0.0564517	0.956138	0.23221
7945	ZNF182	0.224352	0.956138	0.232211
10917	DNAJC3	0.109326	0.956138	0.232268
11349	COPB1	0.132066	0.956138	0.232416
3949	CASP6	0.249756	0.956138	0.23246
11691	PSG5	0.36406	0.956138	0.232466
2829	PRRT3	0.297586	0.956138	0.232498
2735	PABPC1	0.450446	0.957492	0.232508
162	HSPB1	0.776845	0.984636	0.232632
3610	SLC5A6	0.322806	0.956138	0.232868
8965	TMC8	0.342131	0.956138	0.232871
4723	GABARAPL2	0.474314	0.959456	0.232885
7285	RPS15A	0.353909	0.956138	0.232987
9945	HNRPH3	0.00391474	0.956138	-0.467873
3539	RRBP1	0.456985	0.957492	0.233022
6644	ZNF514	0.29465	0.956138	0.233111
7026	TMEM50B	0.358789	0.956138	0.233239
7672	PRKCE	0.340996	0.956138	0.233284
5271	SH3PXD2B	0.154904	0.956138	0.233413
6903	TMEM20	0.294045	0.956138	0.233519
1372	SEC11C	0.523979	0.965058	0.233547
657	BCAR3	0.731529	0.982248	0.233565
2524	MGC16384	0.52859	0.965615	0.233769
15546	LGR4	0.0544498	0.956138	0.233771
10096	LOC644761	0.194095	0.956138	0.233814
107	TPM2	0.81597	0.987223	0.233926
4015	MTRR	0.30681	0.956138	0.234055
6078	KIAA1826	0.217707	0.956138	0.234126
2774	FAM123A	0.296757	0.956138	0.234458
7123	TNFRSF10D	0.313242	0.956138	0.234488
12308	ITGA6	0.247916	0.956138	0.234496
8819	RAB20	0.224644	0.956138	0.234554
11340	POR	0.200206	0.956138	0.2349
11319	UEVLD	0.0576961	0.956138	0.234935
5289	TPP1	0.339247	0.956138	0.234939
11470	FLNA	0.0889185	0.956138	0.23505
6866	LRRC49	0.151885	0.956138	0.235116
4424	OKL38	0.264795	0.956138	0.235144
5828	UQCRH	0.24271	0.956138	0.235324
76	IFITM2	0.700126	0.979868	0.235493
376	C1orf59	0.73564	0.982279	0.235787
12003	NUMBL	0.198952	0.956138	0.235801
3274	PICALM	0.429923	0.956138	0.235831
1501	APOBEC3H	0.573591	0.969819	0.235851
10773	KIAA0556	0.173676	0.956138	0.236173
14596	LOC644006	0.0993283	0.956138	0.236231
10629	MMP25	0.293028	0.956138	0.236263
10607	CDH26	0.406288	0.956138	0.23634
1832	MYBPH	0.707434	0.980296	0.236414
9408	RNF103	0.139256	0.956138	0.236503
8818	RAB40C	0.123482	0.956138	0.23652
1108	NOD2	0.143826	0.956138	0.23681
3367	LOC644063	0.54749	0.966411	0.236891
2445	C1orf97	0.518881	0.964088	0.236971
3946	ZNF583	0.347693	0.956138	0.237035
13665	MAN1A2	0.117685	0.956138	0.237174
3774	SHMT1	0.0083994	0.956138	-0.468991
12987	HYAL1	0.246559	0.956138	0.237304
3450	RBBP8	0.0286705	0.956138	-0.47081
3571	C18orf19	0.566241	0.968223	0.23747
6617	LOC651697	0.229305	0.956138	0.237636
6195	LOC100132804	0.1915	0.956138	0.238043
8686	XPR1	0.131704	0.956138	0.238196
2195	SLC43A3	0.504121	0.96116	0.238257
2881	BRWD1	0.361736	0.956138	0.238267
146	CDKN1A	0.731734	0.982248	0.238455
10947	PTDSS2	0.177537	0.956138	0.238506
3756	KRT19	0.14149	0.956138	0.238542
10519	AVL9	0.226143	0.956138	0.238551
8007	MRS2	0.173454	0.956138	0.238555
5072	ZFAND5	0.26149	0.956138	0.238627
1527	TMEM107	0.15534	0.956138	0.238777
4555	XPOT	0.38571	0.956138	0.238788
2974	WDSUB1	0.554174	0.967287	0.238846
8689	STARD8	0.275252	0.956138	0.239151
8434	UCKL1	0.252334	0.956138	0.239189
10865	EPS15L1	0.176154	0.956138	0.239359
3585	TICAM1	0.432177	0.956138	0.239584
1399	RAB9A	0.516556	0.963637	0.239624
3897	PRG2	0.158541	0.956138	0.23977
9421	CPT1A	0.151774	0.956138	0.239779
3051	LOC728188	0.451125	0.957492	0.239817
10871	CPNE4	0.291808	0.956138	0.240067
5780	C9orf103	0.182562	0.956138	0.240075
8871	TMEM57	0.171291	0.956138	0.240143
4979	PIGK	0.325708	0.956138	0.240249
428	TSPAN33	0.646717	0.976333	0.240279
1380	ZNF518B	0.49925	0.960903	0.240425
1221	MPP1	0.513161	0.962973	0.240435
11069	LOC653105	0.0806662	0.956138	0.240439
13649	CDO1	0.156498	0.956138	0.240607
3934	CPNE1	0.361755	0.956138	0.240689
1579	DUSP22	0.407816	0.956138	0.240783
4265	ACOT2	0.26382	0.956138	0.240817
3798	LAMP1	0.33228	0.956138	0.241255
10208	LOC401321	0.0541132	0.956138	0.24133
14537	FAM189A1	0.112336	0.956138	0.241589
504	CT45A5	0.421823	0.956138	0.241637
12300	BMPER	0.311659	0.956138	0.241682
1101	B4GALT5	0.663171	0.977919	0.241737
8202	FASTKD1	0.058907	0.956138	0.241803
2317	UBE2E3	0.456683	0.957492	0.241863
668	CRY1	0.342284	0.956138	0.242077
2699	TRAM2	0.470293	0.958964	0.2422
5350	INPP5J	0.384175	0.956138	0.242237
10487	LDOC1	0.35534	0.956138	0.242255
9941	ZNF365	0.0947748	0.956138	0.242311
1677	UAP1	0.43281	0.956138	0.242319
5833	LMAN1	0.112218	0.956138	0.242471
6728	CYTSB	0.0561921	0.956138	0.242611
975	TRIB1	0.570254	0.968753	0.242944
8884	ATPBD1B	0.0847846	0.956138	0.243065
1522	TIPARP	0.57557	0.969819	0.243129
8048	ST13	0.249359	0.956138	0.243189
2415	SIX4	0.528155	0.965615	0.243239
1626	ME1	0.285573	0.956138	0.243243
3921	LOC100132795	0.284453	0.956138	0.243375
398	HTR3A	0.750303	0.983664	0.243454
6678	SFRS2IP	0.0257285	0.956138	-0.47179
3400	SMAGP	0.530008	0.965615	0.243816
8155	LOC648473	0.340442	0.956138	0.24384
9192	PTRH1	0.102976	0.956138	0.243881
3706	LOC100129066	0.268079	0.956138	0.244156
6314	KDELR3	0.385062	0.956138	0.244279
9822	FAM86B1	0.133284	0.956138	0.2443
4862	LYST	0.424455	0.956138	0.24433
9585	PSG9	0.442144	0.957011	0.244335
4076	FAM119A	0.328788	0.956138	0.244368
12254	C16orf72	0.0517484	0.956138	0.244568
498	S100A11	0.525686	0.96534	0.244682
1834	CORO1B	0.467192	0.95891	0.244839
9274	LOC100130092	0.0546196	0.956138	0.244908
1408	LSS	0.484113	0.959928	0.244963
8400	LOC646849	0.210403	0.956138	0.245057
8013	ARMC10	0.229541	0.956138	0.245191
4628	GAS8	0.302586	0.956138	0.245262
2491	GPI	0.404094	0.956138	0.245294
5956	C3orf38	0.26708	0.956138	0.245471
6011	CD3G	0.400266	0.956138	0.24548
2332	ITGA5	0.331797	0.956138	0.245637
3604	CD7	0.220475	0.956138	0.245731
9613	FLJ13305	0.213289	0.956138	0.24576
10861	RHOD	0.243611	0.956138	0.245817
3511	LOC440595	0.284101	0.956138	0.245818
6708	ARHGDIA	0.268899	0.956138	0.245833
10342	FOXC2	0.263629	0.956138	0.246016
556	TNFRSF14	0.70479	0.979868	0.246207
10009	CANT1	0.0738698	0.956138	0.246303
4580	DYNC2LI1	0.379158	0.956138	0.246342
2200	FLJ10986	0.234326	0.956138	0.246385
3708	SLC3A2	0.321833	0.956138	0.246474
2390	C12orf54	0.321417	0.956138	0.246544
6996	Magmas	0.295491	0.956138	0.246582
540	GNA15	0.531146	0.965704	0.246608
1747	SNX8	0.423624	0.956138	0.246814
4177	IFRD1	0.24425	0.956138	0.246912
5413	GSG2	0.0167523	0.956138	-0.474184
10750	CHMP4B	0.150759	0.956138	0.247301
1968	LOC648814	0.0909595	0.956138	0.247342
337	MGAT3	0.674092	0.979335	0.247441
2652	CBX7	0.429342	0.956138	0.247601
4379	VEGFA	0.286064	0.956138	0.247703
5143	NR4A2	0.461376	0.957868	0.247713
14430	FFAR1	0.102308	0.956138	0.247728
4586	LOC100128060	0.338465	0.956138	0.247824
472	JUP	0.625983	0.97384	0.24797
4690	PTGER2	0.341947	0.956138	0.248108
9254	MORN2	0.193053	0.956138	0.248143
2378	SERTAD1	0.330929	0.956138	0.248163
8937	PLXNA3	0.202866	0.956138	0.248411
34	NAPSB	0.762118	0.984548	0.24889
240	CYP1B1	0.206744	0.956138	0.248922
6715	RNF181	0.308978	0.956138	0.249009
1735	ALDH7A1	0.509226	0.962061	0.249054
6366	PAN2	0.0440747	0.956138	-0.475524
3968	TSPYL5	0.415382	0.956138	0.249224
11575	DCBLD1	0.19733	0.956138	0.249396
1521	TPM1	0.597306	0.971531	0.249448
6824	SBDSP	0.293895	0.956138	0.249463
1946	JAK1	0.500261	0.961056	0.249484
7034	NCBP2	0.234906	0.956138	0.249588
8540	NOP14	0.180526	0.956138	0.249653
1937	TSPAN17	0.486928	0.959928	0.249684
9284	MSRB3	0.265768	0.956138	0.249697
4227	GADD45G	0.465358	0.958519	0.249805
3143	LOC391045	0.369082	0.956138	0.249827
11742	LMO1	0.326983	0.956138	0.249921
8176	LOC730820	0.342756	0.956138	0.250017
4897	FLJ46906	0.470128	0.958964	0.25006
5233	FAM118A	0.206394	0.956138	0.250105
12108	TBC1D3B	0.125747	0.956138	0.250156
7964	UQCRC2	0.0906826	0.956138	0.250248
10371	C12orf39	0.399461	0.956138	0.250264
2218	RAP2A	0.412809	0.956138	0.250392
10775	SH3BGRL2	0.166164	0.956138	0.250454
7969	NFKBIB	0.130237	0.956138	0.250477
1333	APOD	0.289173	0.956138	0.250609
7247	FAM165B	0.234811	0.956138	0.2507
3922	VASN	0.499998	0.961056	0.250896
3256	GCSH	0.193846	0.956138	0.250935
2729	PNMA3	0.190911	0.956138	0.250968
2278	WFS1	0.531754	0.965704	0.250978
2832	LOC91561	0.282602	0.956138	0.251129
4434	MORF4L2	0.506941	0.962061	0.251428
10828	C7orf42	0.202127	0.956138	0.251519
10919	KLK4	0.353445	0.956138	0.251548
3150	THAP10	0.327625	0.956138	0.251885
2987	AGXT2L2	0.108534	0.956138	0.251889
10900	C20orf197	0.165394	0.956138	0.251923
1398	LPIN1	0.617701	0.973578	0.251993
5248	KCNK6	0.35696	0.956138	0.252099
8348	WDR43	0.0664891	0.956138	0.252128
11513	SERPINE1	0.218538	0.956138	0.252219
3147	LOC100131866	0.331671	0.956138	0.252357
1103	NEK6	0.619005	0.973578	0.252495
5001	LOC202134	0.227022	0.956138	0.252618
1709	MYC	0.331029	0.956138	0.252667
5020	LOC649150	0.223339	0.956138	0.25287
3888	SSBP4	0.379541	0.956138	0.253251
3582	CNDP2	0.349965	0.956138	0.25326
6862	RPL12	0.21217	0.956138	0.253484
13895	TBX2	0.166278	0.956138	0.253506
9224	FAM44B	0.277544	0.956138	0.253767
2107	ACSM3	0.330228	0.956138	0.254042
1959	PSTPIP2	0.101351	0.956138	0.254082
5264	C1orf162	0.0728175	0.956138	0.254146
7037	PGM3	0.280463	0.956138	0.254172
549	CTPS2	0.606979	0.973468	0.254477
1725	LOC143666	0.299075	0.956138	0.254643
9400	HERC3	0.309751	0.956138	0.254806
10349	ARFGEF2	0.0850926	0.956138	0.254872
5341	APBB3	0.257267	0.956138	0.254965
3485	TARBP1	0.330104	0.956138	0.255056
2545	LOC400464	0.290262	0.956138	0.25517
6140	CAMLG	0.173275	0.956138	0.255351
1347	ASMTL	0.35655	0.956138	0.255374
4652	ZNF426	0.176622	0.956138	0.255441
317	CXCR7	0.67787	0.979335	0.2556
5561	TRAP1	0.20373	0.956138	0.255612
8124	TAF1D	0.162873	0.956138	0.255622
6252	FLJ42986	0.399622	0.956138	0.255636
5444	TRPC1	0.237788	0.956138	0.255655
7978	EIF3F	0.100285	0.956138	0.255964
6236	RICS	0.121703	0.956138	0.255971
6900	BIRC2	0.293199	0.956138	0.256018
6056	RRAGC	0.313309	0.956138	0.256108
9063	PIK3R1	0.0975695	0.956138	0.256115
5412	PPP1R11	0.0574962	0.956138	0.256258
4809	TIPIN	0.00771969	0.956138	-0.476446
5174	HYOU1	0.325464	0.956138	0.256398
11828	CASC3	0.0997657	0.956138	0.256402
6187	MRPS9	0.236129	0.956138	0.256473
731	EYA2	0.714043	0.981157	0.256784
7041	LOC441511	0.33571	0.956138	0.256825
6076	EML2	0.104401	0.956138	0.256848
5807	HOOK1	0.191258	0.956138	0.256863
8766	NMD3	0.0675063	0.956138	0.256971
10007	ENO1	0.11376	0.956138	0.257274
9028	AOX1	0.343429	0.956138	0.257292
8344	YIF1B	0.148205	0.956138	0.257875
4705	TAX1BP1	0.282857	0.956138	0.25789
5911	C19orf70	0.103968	0.956138	0.258073
10289	HGS	0.139767	0.956138	0.258414
1385	CTH	0.483062	0.959928	0.25851
4281	LOC730534	0.00680534	0.956138	-0.476491
2557	FAM24B	0.321999	0.956138	0.258556
8597	RGS17	0.180922	0.956138	0.258658
452	TUBB6	0.67892	0.979335	0.25882
8057	SLC17A9	0.213563	0.956138	0.258855
10858	DNAJC24	0.0660803	0.956138	0.258944
6506	KDELC1	0.407355	0.956138	0.258964
3	LOC642113	0.83864	0.98863	0.259227
1658	PNMAL1	0.303336	0.956138	0.259235
5606	PPFIA1	0.362499	0.956138	0.259306
1961	TYROBP	0.226015	0.956138	0.259326
6563	PJA1	0.151208	0.956138	0.259335
2542	CGN	0.322602	0.956138	0.259371
1001	SNTB1	0.651796	0.976599	0.259376
1097	LACTB2	0.626275	0.97384	0.259388
2161	LOC729768	0.52757	0.965615	0.259586
8372	FLJ16793	0.40319	0.956138	0.259647
1485	C17orf87	0.417652	0.956138	0.259841
10324	LOC728825	0.0852006	0.956138	0.260011
9555	C1orf93	0.157021	0.956138	0.260061
6716	GEMIN4	0.00852385	0.956138	-0.476688
1217	TM6SF1	0.259001	0.956138	0.260762
5734	NLRP4	0.44794	0.957492	0.261085
1926	SERTAD2	0.497614	0.960817	0.261105
3413	ZNF274	0.142372	0.956138	0.26118
11196	GALNTL1	0.221786	0.956138	0.261213
720	PMAIP1	0.513529	0.963019	0.261569
3199	ARHGAP23	0.425844	0.956138	0.261595
5532	EXT1	0.235622	0.956138	0.261765
3219	FOS	0.441205	0.957011	0.261785
7878	TIGIT	0.31496	0.956138	0.261849
5662	TROVE2	0.376627	0.956138	0.262121
1790	TTC38	0.26888	0.956138	0.262259
13524	BTNL8	0.171607	0.956138	0.262352
10792	SYDE1	0.351876	0.956138	0.262405
583	GCA	0.696016	0.979868	0.262406
5015	CTHRC1	0.0827446	0.956138	0.262447
4060	TOMM34	0.296882	0.956138	0.262508
9978	RHOF	0.194037	0.956138	0.262612
10456	RIOK2	0.131973	0.956138	0.262639
5973	KTELC1	0.306198	0.956138	0.263069
10687	SP1	0.00131487	0.956138	-0.47805
6957	CUTC	0.210836	0.956138	0.26311
9842	CXorf40A	0.0979686	0.956138	0.263547
4966	H19	0.464711	0.958377	0.263554
6207	IDH3G	0.0520417	0.956138	0.263573
1833	CUX2	0.496892	0.960801	0.263595
3664	NRP1	0.376068	0.956138	0.263718
7368	PCYOX1	0.258225	0.956138	0.263765
293	NDRG1	0.355557	0.956138	0.26381
3666	SLC45A3	0.021254	0.956138	-0.478751
12829	FLJ38969	0.0951831	0.956138	0.264344
2250	RPS6KA5	0.00793666	0.956138	-0.479048
8708	PCBP4	0.0898025	0.956138	0.26441
5792	NOSIP	0.089135	0.956138	0.26463
2033	CLCNKA	0.142632	0.956138	0.264667
502	C3orf59	0.379525	0.956138	0.264684
4866	FEM1C	0.166137	0.956138	0.265009
4747	CCDC147	0.479063	0.959928	0.265168
1344	BCL2L11	0.404246	0.956138	0.265231
4681	RFC4	0.0445362	0.956138	-0.479324
799	SVIL	0.491619	0.959928	0.265419
4724	SH3GLB1	0.260427	0.956138	0.2655
3536	CAST	0.390681	0.956138	0.265557
9898	FOSL1	0.314302	0.956138	0.265616
2940	RCOR2	0.335381	0.956138	0.266042
12218	JPH3	0.141185	0.956138	0.266264
1617	CCNA1	0.173279	0.956138	0.266336
3433	FEZ2	0.48669	0.959928	0.266413
808	ARID3A	0.524211	0.965192	0.266429
10079	PSMD4	0.0861624	0.956138	0.266616
5371	C5orf28	0.0114246	0.956138	-0.479658
575	PIM2	0.593778	0.97118	0.266735
5145	BTBD1	0.339501	0.956138	0.266794
6286	LSM1	0.0477861	0.956138	-0.479822
7185	NLRC3	0.007244	0.956138	-0.482607
3729	NEU1	0.358485	0.956138	0.266872
1141	RAB11FIP5	0.349526	0.956138	0.266937
446	F2R	0.252113	0.956138	0.266989
1796	CENTG2	0.330303	0.956138	0.267037
7407	FTSJ1	0.291416	0.956138	0.267113
9961	SEC61G	0.094427	0.956138	0.267142
7162	RPS6KA3	0.119537	0.956138	0.267148
9946	LOC653450	0.15109	0.956138	0.267286
3957	CNIH4	0.122695	0.956138	0.267334
12690	TMEM214	0.0842455	0.956138	0.267471
6338	NYNRIN	0.194377	0.956138	0.267531
10468	FLJ38482	0.0720904	0.956138	0.26763
888	XBP1	0.705766	0.979868	0.267656
4035	SH3BGRL3	0.341374	0.956138	0.267716
375	CXCL10	0.339497	0.956138	0.267758
3751	RHBDF1	0.444191	0.957359	0.267798
5259	UGT2B11	0.260434	0.956138	0.267859
8874	MMGT1	0.0889963	0.956138	0.267993
9078	LOC100129237	0.115043	0.956138	0.268008
7840	TBC1D17	0.338871	0.956138	0.268455
2698	IL1A	0.273969	0.956138	0.268465
1500	PPM1H	0.466244	0.958711	0.26847
2148	LAIR2	0.528354	0.965615	0.268597
9700	DHX29	0.104754	0.956138	0.268683
3785	CNIH	0.422167	0.956138	0.268701
6598	MYEOV	0.364659	0.956138	0.268765
5705	GPAM	0.338668	0.956138	0.268852
7038	APOBEC3C	0.122915	0.956138	0.268867
3238	TMEM22	0.269254	0.956138	0.269353
8553	TMEM9B	0.0690022	0.956138	0.269534
8653	LOC100128191	0.019119	0.956138	-0.483564
2043	ATP1A1	0.438262	0.956938	0.269594
10094	GNG12	0.352451	0.956138	0.269612
2477	PIM3	0.521033	0.964216	0.269638
4173	LOC729742	0.26536	0.956138	0.269683
10440	NRXN2	0.282411	0.956138	0.269832
4938	POU3F1	0.197533	0.956138	0.269932
1180	SLC6A16	0.605108	0.97317	0.269985
4128	ALDH1L2	0.326659	0.956138	0.270229
11372	GGA3	0.15657	0.956138	0.270248
4398	ATP5I	0.292686	0.956138	0.270325
6249	NUDT21	0.00244123	0.956138	-0.484074
3822	RBKS	0.0611122	0.956138	0.270526
8108	YIPF5	0.0849991	0.956138	0.270561
4039	SHC1	0.381892	0.956138	0.270658
4263	GPR55	0.11746	0.956138	0.270986
5317	ZC3H7A	0.281883	0.956138	0.271257
1361	FLRT3	0.176972	0.956138	0.271298
4235	MYO3B	0.163895	0.956138	0.271497
3267	COMMD6	0.227458	0.956138	0.271516
1608	LOC651894	0.32085	0.956138	0.271531
9429	SLC8A3	0.380104	0.956138	0.271725
1075	ZBTB32	0.385985	0.956138	0.27218
10004	FGF2	0.185124	0.956138	0.2724
5599	TOMM20	0.24872	0.956138	0.272453
7352	TUBE1	0.0776433	0.956138	0.272686
3110	FH	0.297867	0.956138	0.272754
8078	GPRASP2	0.285569	0.956138	0.272876
5265	LOC441032	0.227134	0.956138	0.273058
6275	SNX14	0.210091	0.956138	0.273101
4967	ESD	0.101785	0.956138	0.273202
2185	PKD2	0.518393	0.964088	0.273223
5112	TNFSF14	0.134433	0.956138	0.273381
4012	PSORS1C3	0.420174	0.956138	0.273728
9510	DDX41	0.160519	0.956138	0.273749
7424	RWDD1	0.136599	0.956138	0.273865
3410	CTAG1A	0.299152	0.956138	0.274221
5279	LOC646347	0.075235	0.956138	0.274593
4338	OBFC1	0.135581	0.956138	0.274761
3811	SERPINF1	0.414479	0.956138	0.274804
5756	SEMA3A	0.305605	0.956138	0.274825
192	MGST1	0.593856	0.97118	0.274846
3164	C16orf73	0.33339	0.956138	0.275061
4074	FAM105B	0.34026	0.956138	0.275079
9217	CPEB2	0.0669735	0.956138	0.275147
5012	CXorf45	0.30134	0.956138	0.275156
5299	TBC1D16	0.341567	0.956138	0.275167
4165	LMBRD1	0.355645	0.956138	0.275392
3311	LRP3	0.377145	0.956138	0.275426
3942	TMEM19	0.0374627	0.956138	-0.486246
9664	CPA5	0.353468	0.956138	0.275749
9220	TTC8	0.0647293	0.956138	0.275801
2219	VLDLR	0.461972	0.957868	0.276124
3491	MR1	0.217541	0.956138	0.276408
689	ANKRD57	0.364307	0.956138	0.276863
8589	ZBTB38	0.282437	0.956138	0.277091
1550	PQLC3	0.185877	0.956138	0.277176
10082	LOC728556	0.0663978	0.956138	0.277496
7323	NDUFA7	0.0143461	0.956138	-0.48664
12181	ARSJ	0.247176	0.956138	0.27762
6658	CLDND2	0.0880197	0.956138	0.277994
6610	ANKRD50	0.200416	0.956138	0.278018
7438	ISYNA1	0.0773606	0.956138	0.278076
3492	AHI1	0.174555	0.956138	0.278147
7130	MFN2	0.20229	0.956138	0.278381
8751	LSM12	0.186957	0.956138	0.278679
11927	SLC12A4	0.091486	0.956138	0.278797
3713	TTC14	0.233544	0.956138	0.278825
8341	NFU1	0.147277	0.956138	0.279041
778	RAGE	0.696847	0.979868	0.279169
1395	KIAA1598	0.368822	0.956138	0.279285
5541	RPS21	0.203573	0.956138	0.279539
3214	SUMO1P1	0.223618	0.956138	0.279558
8466	EIF3M	0.140443	0.956138	0.279662
9552	SCP2	0.0613979	0.956138	0.279691
62	TNFRSF13B	0.596163	0.971317	0.279985
3605	LPHN2	0.448232	0.957492	0.280161
7952	PRKAG1	0.163678	0.956138	0.280355
777	EIF4E3	0.340243	0.956138	0.280609
4748	PLEKHB2	0.235799	0.956138	0.280636
2210	HEBP2	0.415786	0.956138	0.280756
2674	CCDC86	0.368927	0.956138	0.280795
4680	LOC100132499	0.235537	0.956138	0.280826
8311	CLIP4	0.257783	0.956138	0.280836
11296	ADRA1B	0.210435	0.956138	0.280872
6189	LOC285908	0.397378	0.956138	0.280932
8628	MPP4	0.349205	0.956138	0.280935
2321	YAP1	0.434062	0.956138	0.281
10636	F8	0.152565	0.956138	0.281094
5114	AASDHPPT	0.163806	0.956138	0.281101
3802	FGFRL1	0.243493	0.956138	0.281161
2676	ERICH1	0.470531	0.958964	0.281177
3468	BTBD3	0.220691	0.956138	0.28127
3898	SPAG1	0.326198	0.956138	0.281293
9895	MGC87895	0.0800288	0.956138	0.281448
9111	LOC731895	0.350089	0.956138	0.281484
8778	SLC35B3	0.0792108	0.956138	0.281623
2533	LOC647349	0.445893	0.957492	0.28166
325	ZIC2	0.20326	0.956138	0.28183
7584	SNORD96A	0.156814	0.956138	0.281904
4540	LOC644380	0.00847563	0.956138	-0.488496
4870	RPL9	0.247168	0.956138	0.282212
11096	CCDC22	0.0740116	0.956138	0.28233
536	MT1F	0.618365	0.973578	0.282444
4294	EFNB2	0.402715	0.956138	0.282596
8061	SH3GL2	0.265678	0.956138	0.282642
2671	ARNTL	0.214319	0.956138	0.282799
3657	LOC100130562	0.13928	0.956138	0.282818
8848	C20orf4	0.255277	0.956138	0.282909
3402	ZNF788	0.395499	0.956138	0.283452
7603	WDR21A	0.0768728	0.956138	0.283489
3532	CHMP5	0.272134	0.956138	0.283508
1673	FARP1	0.289709	0.956138	0.283531
2133	RTKN	0.390815	0.956138	0.283633
7224	FZD7	0.376994	0.956138	0.283754
5710	EXT2	0.150086	0.956138	0.284199
6153	CLEC11A	0.106573	0.956138	0.284271
1350	FTHL12	0.323189	0.956138	0.284298
3875	CCRK	0.286905	0.956138	0.284455
1578	TCEA2	0.530766	0.965704	0.284542
5454	NUB1	0.0393223	0.956138	-0.489425
6627	FAM195A	0.0776417	0.956138	0.284912
1453	RAB30	0.463308	0.958363	0.285052
6264	PSMD10	0.110212	0.956138	0.285181
1667	TSHZ2	0.265281	0.956138	0.285374
2809	SLC25A25	0.358222	0.956138	0.285455
11419	FAM91A1	0.057509	0.956138	0.285605
6684	IGBP1	0.181572	0.956138	0.285635
11130	FAM127C	0.149186	0.956138	0.285644
6358	SDF4	0.0687327	0.956138	0.285766
1874	FLNC	0.0915999	0.956138	0.285916
1938	CTTN	0.488866	0.959928	0.285943
7734	LOC644132	0.147626	0.956138	0.286028
985	NFKBIA	0.414061	0.956138	0.286122
9	HLA-DRA	0.781534	0.984636	0.286464
826	INPP1	0.446893	0.957492	0.28647
1548	CTSZ	0.36853	0.956138	0.286474
4548	GPR172A	0.304411	0.956138	0.286528
8303	RNF145	0.231414	0.956138	0.28663
911	2011-09-01	0.428804	0.956138	0.286699
6744	LOC729505	0.00612656	0.956138	-0.489776
7678	MRPL30	0.107931	0.956138	0.286829
9077	AFG3L1	0.00273794	0.956138	-0.492373
2594	TUBA3D	0.0461053	0.956138	-0.492718
4978	LOC100134728	0.229774	0.956138	0.286979
3601	KLHL3	0.300106	0.956138	0.287113
5679	CAPRIN2	0.305196	0.956138	0.287168
3137	SSTR2	0.424806	0.956138	0.287412
2576	UNC119	0.124218	0.956138	0.287451
90	BATF3	0.120139	0.956138	0.287549
8938	STAMBP	0.0647106	0.956138	0.287771
8300	SERP2	0.315184	0.956138	0.288092
4743	ADCK2	0.0164	0.956138	-0.493286
3989	DYRK1A	0.392184	0.956138	0.288454
1878	MACF1	0.531182	0.965704	0.28853
4089	TMEM43	0.20562	0.956138	0.288642
9151	HADHB	0.0688068	0.956138	0.288888
6079	RNF121	0.125931	0.956138	0.288906
1742	CYTH1	0.463154	0.958363	0.288996
11143	C11orf88	0.288977	0.956138	0.289117
10103	C8orf48	0.307963	0.956138	0.289195
5510	SERPINH1	0.1445	0.956138	0.289305
1166	REPIN1	0.397853	0.956138	0.289437
10593	KIAA1632	0.155639	0.956138	0.289471
6943	DYNLRB1	0.121914	0.956138	0.289479
2780	SIL1	0.283411	0.956138	0.289514
8138	CITED4	0.400906	0.956138	0.289558
6006	FANCG	0.0107418	0.956138	-0.496476
7421	COL4A3	0.02289	0.956138	-0.497754
2272	TNIP1	0.325678	0.956138	0.289836
135	LOC645638	0.413661	0.956138	0.289934
7439	TP53AP1	0.091577	0.956138	0.290012
8596	GPR146	0.191629	0.956138	0.290073
5213	LOC649214	0.0184346	0.956138	-0.497766
9867	LOC643778	0.229104	0.956138	0.290502
3452	LOC100129086	0.174644	0.956138	0.290614
711	CREB3L2	0.570984	0.969188	0.290814
1163	GBE1	0.556048	0.967357	0.290912
11247	ANKRD43	0.251496	0.956138	0.291046
3115	AADACL1	0.472904	0.959065	0.291115
6068	KCNJ2	0.238673	0.956138	0.291302
2758	GNA12	0.463011	0.958355	0.29139
7341	PALM2	0.372408	0.956138	0.291496
1724	ZFP36L2	0.295519	0.956138	0.291579
9625	EEF1G	0.146407	0.956138	0.291686
7505	LOC653171	0.225482	0.956138	0.291688
6820	C19orf12	0.0573453	0.956138	0.291705
7662	TRA1P2	0.226592	0.956138	0.291812
8120	SNORD46	0.248135	0.956138	0.292111
4647	CAMK1	0.456026	0.957492	0.292437
9159	MKNK1	0.0605586	0.956138	0.292445
2952	TYMS	0.0109368	0.956138	-0.497979
6864	EIF6	0.290741	0.956138	0.2926
8125	LPAR1	0.350731	0.956138	0.292671
6192	NRGN	0.0448075	0.956138	-0.50232
11163	SLC35F1	0.274426	0.956138	0.292786
3856	FST	0.476125	0.959456	0.292906
6254	FLJ42957	0.18596	0.956138	0.292927
2426	GIPC1	0.441078	0.957011	0.293054
3558	SEZ6L2	0.325005	0.956138	0.293176
1884	SLC16A9	0.309729	0.956138	0.293595
4701	PTPRK	0.213863	0.956138	0.29361
2429	TAGAP	0.382544	0.956138	0.293643
3806	NT5DC1	0.292915	0.956138	0.29366
5836	DDR2	0.366079	0.956138	0.293685
2085	ACOT7	0.39145	0.956138	0.293899
3580	LOC653479	0.153934	0.956138	0.294115
6602	KIAA2013	0.148572	0.956138	0.294229
2941	ADM2	0.341838	0.956138	0.294297
9874	VPS33B	0.053379	0.956138	0.294751
5586	PKIB	0.160221	0.956138	0.29479
6665	CDC42EP3	0.351544	0.956138	0.295346
3479	RIOK3	0.402089	0.956138	0.295459
6773	LOC728098	0.239006	0.956138	0.29561
6371	ARMCX3	0.0804309	0.956138	0.295623
307	MYADM	0.633982	0.975104	0.295658
3962	TRIM7	0.304355	0.956138	0.296562
5664	LOC729687	0.0114144	0.956138	-0.506054
3721	MOCS1	0.165587	0.956138	0.296605
3650	LOC642250	0.18481	0.956138	0.29672
1311	SPTBN1	0.558435	0.967587	0.296781
4734	SSR4	0.221574	0.956138	0.296938
1095	RGL1	0.261491	0.956138	0.29712
3265	FGF13	0.325941	0.956138	0.297144
7805	MAPK3	0.0722856	0.956138	0.297158
3815	HEG1	0.297149	0.956138	0.297287
6390	KCTD10	0.206464	0.956138	0.297306
8224	PTRH2	0.0683607	0.956138	0.297381
8197	FAM174A	0.0892049	0.956138	0.297574
4122	EIF2C2	0.317269	0.956138	0.297765
7590	ANTXR1	0.336702	0.956138	0.29784
3142	EFEMP2	0.378584	0.956138	0.298114
3065	NPEPL1	0.345595	0.956138	0.29844
4686	IGFBP6	0.443423	0.957359	0.298582
1463	CA12	0.334258	0.956138	0.29863
9542	LOC729317	0.0568519	0.956138	0.29886
5918	LOC731999	0.38208	0.956138	0.298951
2865	SCARB1	0.408132	0.956138	0.29913
1935	FLJ22184	0.230189	0.956138	0.299164
6246	EIF4A3	0.210797	0.956138	0.299168
11884	FSTL1	0.212082	0.956138	0.299336
4506	KLHL28	0.340116	0.956138	0.299458
9298	2004-03-01	0.354412	0.956138	0.299512
764	CMTM8	0.573898	0.969819	0.299513
3392	PITPNM1	0.099597	0.956138	0.299672
7552	PXMP3	0.138318	0.956138	0.299779
9781	PSG1	0.335195	0.956138	0.299797
4777	ADPRH	0.165825	0.956138	0.300246
7222	KIF7	0.107703	0.956138	0.300405
5701	PDXDC1	0.309838	0.956138	0.300435
9937	PHF6	0.132635	0.956138	0.30057
2057	REL	0.505215	0.961172	0.30067
1134	PDE4D	0.250387	0.956138	0.301053
9752	SNAPC2	0.0558223	0.956138	0.301229
10958	NTSR1	0.270826	0.956138	0.301254
5811	RBCK1	0.00386793	0.956138	-0.508053
6579	SLC6A10P	0.0990413	0.956138	0.301422
2599	TMEM99	0.301344	0.956138	0.301426
9824	SMPD3	0.250771	0.956138	0.301487
1683	NMT2	0.278406	0.956138	0.301536
5670	LYRM1	0.156078	0.956138	0.302481
1214	PPARG	0.365694	0.956138	0.302662
8760	CRABP1	0.364894	0.956138	0.302676
5506	LOC100128252	0.305885	0.956138	0.303178
3399	ZNF277	0.270706	0.956138	0.303285
5235	C10orf61	0.252842	0.956138	0.303494
10964	LOC401805	0.106649	0.956138	0.304336
11009	HSPA13	0.0956935	0.956138	0.304729
3148	HIST1H4H	0.114256	0.956138	0.304748
5594	ALS2	0.308219	0.956138	0.304797
7712	TRAF3	0.127636	0.956138	0.304855
901	DUSP2	0.44206	0.957011	0.30497
3074	RNU4-1	0.334765	0.956138	0.305123
1513	FBXL10	0.310462	0.956138	0.305153
4687	LOC100131205	0.268339	0.956138	0.305302
5415	SH2D4A	0.0976592	0.956138	0.305729
707	TGFBR3	0.260046	0.956138	0.305795
6863	UTP14A	0.139788	0.956138	0.306333
11380	PHLDB2	0.0977227	0.956138	0.306434
3747	RPLP1	0.0169892	0.956138	-0.509446
9589	CDK7	0.109588	0.956138	0.306963
8676	DDOST	0.100953	0.956138	0.307027
6069	APOOL	0.0768435	0.956138	0.307375
9892	PWP1	0.0829402	0.956138	0.307679
2128	ST7	0.439424	0.957011	0.307865
787	MAGEA1	0.358109	0.956138	0.308069
1089	HK1	0.206687	0.956138	0.308195
3892	TMEM147	0.14268	0.956138	0.308213
6978	MXRA7	0.183434	0.956138	0.308279
2554	PRSS23	0.385819	0.956138	0.308838
2502	SLC2A14	0.296441	0.956138	0.308942
2639	B3GNT2	0.271501	0.956138	0.309113
1638	ARL6IP5	0.195661	0.956138	0.309134
6885	RNF183	0.3285	0.956138	0.309144
1697	KLHL9	0.102761	0.956138	0.30987
1204	HVCN1	0.471654	0.958964	0.309943
8371	EVI1	0.350553	0.956138	0.310049
10490	MORC3	0.0871013	0.956138	0.310296
4094	PTGR1	0.373063	0.956138	0.310332
8014	PSG3	0.377111	0.956138	0.311069
1171	KIF1B	0.39672	0.956138	0.311125
6360	C11orf80	0.019251	0.956138	-0.511743
2175	TXN	0.131085	0.956138	0.311358
4515	PRCP	0.25272	0.956138	0.311422
3826	DNAJB1	0.347773	0.956138	0.311628
8093	LOC100133836	0.180278	0.956138	0.311646
3823	TDRD7	0.181178	0.956138	0.31175
9061	ADAMTS1	0.334407	0.956138	0.311794
4879	DNMT1	0.0108592	0.956138	-0.512229
4402	DHRS11	0.287229	0.956138	0.312024
3432	NT5DC3	0.400047	0.956138	0.312103
1651	HK2	0.364771	0.956138	0.312286
9747	LOC644496	0.180029	0.956138	0.312298
2468	WDR54	0.390492	0.956138	0.312444
4325	KLF12	0.030821	0.956138	-0.512931
4514	GPNMB	0.0934143	0.956138	0.312819
1391	LOC647322	0.327609	0.956138	0.312963
1680	H2AFJ	0.422707	0.956138	0.31318
457	CABLES1	0.515778	0.963622	0.313229
6830	GNB5	0.0139342	0.956138	-0.514541
510	DMRT1	0.350742	0.956138	0.313725
3156	MRPS21	0.0974233	0.956138	0.314029
752	LRRC33	0.443285	0.957359	0.314147
2230	ADORA2B	0.204767	0.956138	0.314239
171	PLOD2	0.440879	0.957011	0.314271
5974	RNF4	0.322001	0.956138	0.314652
8354	AHNAK2	0.354929	0.956138	0.314689
4954	IMMP2L	0.213436	0.956138	0.314857
8900	COX7A2	0.161609	0.956138	0.314953
10752	SCNN1G	0.248153	0.956138	0.31503
633	SNORD13	0.536907	0.965798	0.315142
10725	RRN3P2	0.142504	0.956138	0.315173
2404	HIST2H2BE	0.340748	0.956138	0.315275
6723	KIAA1712	0.0250242	0.956138	-0.514856
9920	LOC642546	0.074655	0.956138	0.315407
1279	UGT2B17	0.362272	0.956138	0.315483
1263	FTHL8	0.224778	0.956138	0.315523
13137	ABHD12B	0.10823	0.956138	0.315675
3506	BCCIP	0.386334	0.956138	0.315829
6097	NBPF8	0.0903777	0.956138	0.315996
2234	CRYM	0.0926734	0.956138	0.316199
819	APP	0.307959	0.956138	0.316355
490	PARM1	0.459802	0.957492	0.316576
2467	TMEM216	0.331413	0.956138	0.316607
5100	DDX10	0.16376	0.956138	0.316614
3741	CLDN1	0.299236	0.956138	0.316697
8804	PPME1	0.0780297	0.956138	0.316712
7434	C10orf78	0.166149	0.956138	0.316828
7680	SLC25A29	0.0887947	0.956138	0.316948
7740	LOC651198	0.0708046	0.956138	0.31702
5407	LOC100129118	0.143257	0.956138	0.317402
5927	SFT2D1	0.174203	0.956138	0.317509
2129	ACOX2	0.415084	0.956138	0.31755
2055	LOC401115	0.476018	0.959456	0.317675
3789	RPL37	0.266816	0.956138	0.317679
6346	DRAP1	0.279307	0.956138	0.31783
4145	C11orf74	0.101632	0.956138	0.31785
380	DOCK10	0.672961	0.979335	0.317857
922	ALPK2	0.168439	0.956138	0.317996
5365	ZNF654	0.141954	0.956138	0.31815
67	ITGB2	0.692405	0.979868	0.318579
5897	KIF15	0.00875358	0.956138	-0.517649
6057	PDIA3P	0.208427	0.956138	0.318846
7193	AGPS	0.146871	0.956138	0.31896
6777	LOC100134537	0.16477	0.956138	0.319051
11528	ATRN	0.072326	0.956138	0.319069
423	STEAP1	0.579575	0.969819	0.319197
2154	MIR886	0.193826	0.956138	0.319214
4910	C10orf47	0.163139	0.956138	0.31929
10762	QRICH2	0.158836	0.956138	0.319511
3972	ONECUT2	0.384547	0.956138	0.319567
2869	NFKB2	0.385612	0.956138	0.319701
3886	SLC35F2	0.152822	0.956138	0.319772
3827	FANCI	0.0148518	0.956138	-0.517901
2474	GRAMD3	0.268946	0.956138	0.319957
6575	PUS10	0.349876	0.956138	0.320099
3166	NCKAP1	0.348866	0.956138	0.320214
3249	C8orf38	0.0450606	0.956138	-0.519131
652	MX2	0.504396	0.96116	0.32049
144	NCALD	0.645623	0.976333	0.320544
7854	GAB3	0.123213	0.956138	0.320562
1459	LRP11	0.389897	0.956138	0.32095
6586	POLR2J4	0.0339131	0.956138	-0.522599
1944	ALS2CR4	0.491175	0.959928	0.321105
6336	KPNA2	0.17037	0.956138	0.321162
3228	CAP2	0.487454	0.959928	0.321329
1255	RHOU	0.0802399	0.956138	0.321773
6588	STEAP2	0.363901	0.956138	0.321842
8806	NR4A3	0.169001	0.956138	0.321961
6667	OOEP	0.235086	0.956138	0.32212
3799	TRIP10	0.103318	0.956138	0.322265
4268	TGFA	0.126318	0.956138	0.322284
4911	BRI3	0.31396	0.956138	0.322867
8156	RGS4	0.35919	0.956138	0.323017
2650	PLA1A	0.21898	0.956138	0.323206
672	ECGF1	0.304455	0.956138	0.32322
3636	BCAP31	0.159794	0.956138	0.3234
3584	LOC441019	0.214522	0.956138	0.323416
8704	KIAA0251	0.279369	0.956138	0.324005
6589	CRYL1	0.0831246	0.956138	0.324637
3458	SSX1	0.365365	0.956138	0.325038
4821	VEGFC	0.341213	0.956138	0.325164
6877	GRPEL1	0.100321	0.956138	0.325193
8677	RPL23AP7	0.106207	0.956138	0.325198
10318	AGPAT3	0.147433	0.956138	0.325245
5485	P2RX4	0.267229	0.956138	0.325329
9952	CBR1	0.0615181	0.956138	0.325373
2915	CXorf38	0.268795	0.956138	0.325516
6394	C14orf179	0.217034	0.956138	0.325549
5978	LONRF3	0.218751	0.956138	0.325595
2472	TOP1MT	0.288861	0.956138	0.325756
3931	MIOS	0.213507	0.956138	0.325979
684	STAT4	0.331293	0.956138	0.326698
4298	LOC253039	0.10452	0.956138	0.326925
2079	NRBP2	0.416235	0.956138	0.326962
3060	EFR3A	0.366559	0.956138	0.327064
5962	BDNF	0.151015	0.956138	0.32734
3516	CHORDC1	0.166915	0.956138	0.327428
390	ARHGEF10	0.49148	0.959928	0.327454
10148	ZNF696	0.0792484	0.956138	0.327458
3813	BMP6	0.318264	0.956138	0.327481
7481	TGFB1I1	0.369499	0.956138	0.327557
724	HBG2	0.330635	0.956138	0.327591
7139	EIF5A2	0.166859	0.956138	0.327688
8106	MMAA	0.214873	0.956138	0.327911
3179	NOS3	0.212631	0.956138	0.328324
8970	PSG6	0.323865	0.956138	0.328405
1888	INA	0.503806	0.96116	0.328538
820	TNFRSF25	0.220525	0.956138	0.328905
7736	FLJ35409	0.368339	0.956138	0.328981
5351	GRAMD1B	0.0954603	0.956138	0.329287
7862	SNAI2	0.220267	0.956138	0.329334
5635	MAGEH1	0.179506	0.956138	0.329469
4065	PALMD	0.365671	0.956138	0.330574
4028	SMARCA4	0.043953	0.956138	-0.524215
4981	NCRNA00120	0.21184	0.956138	0.33065
4486	STARD3NL	0.106092	0.956138	0.330904
11541	MS4A12	0.179838	0.956138	0.330952
959	KDELC2	0.55085	0.966658	0.331023
378	BIRC3	0.663235	0.977956	0.331213
9119	COL8A1	0.314461	0.956138	0.33128
1247	CTGF	0.671014	0.979302	0.331294
6580	OXCT2	0.139115	0.956138	0.331672
639	KIAA1199	0.308461	0.956138	0.331914
1429	LOC729779	0.229308	0.956138	0.332037
4375	FAM50A	0.278516	0.956138	0.332794
8374	MTMR4	0.102238	0.956138	0.332837
4341	LOC401717	0.134311	0.956138	0.332848
5462	LOC100131785	0.170279	0.956138	0.33295
7914	MRE11A	0.0946926	0.956138	0.333069
10469	LOC728811	0.112728	0.956138	0.333647
3058	FKBP9L	0.232651	0.956138	0.333798
1657	NEUROG2	0.271422	0.956138	0.33393
1701	CTLA4	0.374368	0.956138	0.334258
3739	LOC645968	0.229107	0.956138	0.33466
1907	TFCP2	0.436515	0.956411	0.33485
3510	CLDN12	0.284326	0.956138	0.335051
3591	CD46	0.167488	0.956138	0.335113
4143	BCL2A1	0.112752	0.956138	0.335449
1401	CRELD2	0.462052	0.957868	0.335705
2789	NDUFAF2	0.303578	0.956138	0.335877
6974	TCF7	0.268781	0.956138	0.336097
4315	NIPA2	0.0845452	0.956138	0.336223
5602	EHBP1	0.227619	0.956138	0.336497
6755	LOC654053	0.252015	0.956138	0.336528
2143	ATP6V0A1	0.456425	0.957492	0.336594
1470	FAT1	0.308022	0.956138	0.336604
6524	SFRS2B	0.0847929	0.956138	0.336763
359	ID2	0.459776	0.957492	0.336767
5156	HMBOX1	0.132373	0.956138	0.336828
9068	PLCD3	0.258264	0.956138	0.337005
4354	LOC730052	0.151404	0.956138	0.337093
1989	TMEM51	0.356062	0.956138	0.337206
1483	SOX2	0.450368	0.957492	0.337524
2540	PPP1R2	0.183158	0.956138	0.337549
9782	DNAH7	0.203144	0.956138	0.338158
9198	PCGF1	0.0935557	0.956138	0.338323
814	CD40	0.409383	0.956138	0.338345
2630	SLC1A1	0.241268	0.956138	0.338436
5691	LOC339192	0.26521	0.956138	0.338534
3305	YIPF6	0.0756733	0.956138	0.338855
3056	TFRC	0.162829	0.956138	0.338939
4789	SHRM	0.0911665	0.956138	0.33897
5138	EXOSC4	0.202493	0.956138	0.339011
1181	AKAP7	0.466162	0.958711	0.339127
4902	MUM1	0.0465589	0.956138	-0.524904
7543	OSTN	0.361064	0.956138	0.339298
892	C6orf190	0.19699	0.956138	0.339726
2564	SRPX	0.352786	0.956138	0.340044
4215	ANKRA2	0.177661	0.956138	0.340485
7190	CARKD	0.0609241	0.956138	0.340578
4955	KTN1	0.179632	0.956138	0.340827
1112	PSCD1	0.475463	0.959456	0.34113
2377	RNU4-2	0.260753	0.956138	0.341327
2090	PYCR1	0.362942	0.956138	0.341633
1765	FTH1	0.242522	0.956138	0.341687
3359	RNU4ATAC	0.0759663	0.956138	0.341702
2139	FTHL16	0.191205	0.956138	0.342444
3904	UFM1	0.183152	0.956138	0.342567
5225	OGDHL	0.302218	0.956138	0.342605
5204	ATP2A2	0.226864	0.956138	0.342607
9572	MRPS30	0.0581773	0.956138	0.342689
1490	LEPROT	0.154644	0.956138	0.342786
1473	JAM2	0.40743	0.956138	0.343213
3523	TUSC3	0.319061	0.956138	0.343449
7658	APPL2	0.104661	0.956138	0.343484
2005	LOC652694	0.16234	0.956138	0.343619
2908	PSME2	0.0356543	0.956138	-0.525207
4152	EDG4	0.263176	0.956138	0.343982
3046	SRXN1	0.253121	0.956138	0.344239
4702	CHD1	0.206271	0.956138	0.344912
5719	GALIG	0.305206	0.956138	0.345123
7867	MGC52282	0.14057	0.956138	0.345234
704	PIB5PA	0.576249	0.969819	0.345303
2144	BCL2L2	0.260109	0.956138	0.345519
5742	TBCE	0.0867828	0.956138	0.345551
748	PRRX2	0.343609	0.956138	0.345816
3345	CARS	0.159763	0.956138	0.346001
328	LITAF	0.642018	0.976333	0.346066
5576	CD55	0.229481	0.956138	0.34611
1030	HLA-DOA	0.359652	0.956138	0.346132
7516	PISD	0.0546626	0.956138	0.346248
3936	ATP8A1	0.396701	0.956138	0.346305
4566	MAP7	0.0769452	0.956138	0.34634
344	NFKBIZ	0.583479	0.969978	0.346427
4125	CCDC69	0.0363159	0.956138	-0.527592
928	LFNG	0.25638	0.956138	0.346766
4327	NUSAP1	0.0193424	0.956138	-0.527642
4539	AFTPH	0.212455	0.956138	0.347171
5572	P4HB	0.117271	0.956138	0.347279
1130	S1PR1	0.306916	0.956138	0.347325
4257	CCDC151	0.150998	0.956138	0.347552
1773	LOC654096	0.239496	0.956138	0.347576
6220	KIAA0240	0.00216121	0.956138	-0.527965
4155	TMEM120A	0.0667781	0.956138	0.34808
7119	LOC644315	0.114468	0.956138	0.348257
2498	FASN	0.322164	0.956138	0.348323
4524	VAMP3	0.238216	0.956138	0.348681
273	CD37	0.569875	0.968617	0.348977
4462	C14orf159	0.0308867	0.956138	-0.534394
3117	VAV2	0.312579	0.956138	0.349372
4459	MYO5C	0.0382069	0.956138	-0.535906
11369	DAD1L	0.0678618	0.956138	0.349655
4256	WDR1	0.148468	0.956138	0.349794
4822	LASS2	0.104015	0.956138	0.349897
3788	TRMT5	0.00351106	0.956138	-0.536998
6795	LOC731878	0.185259	0.956138	0.350852
5131	LOC652826	0.0542705	0.956138	0.350958
4414	RNY1	0.112409	0.956138	0.35118
923	IRX3	0.365839	0.956138	0.351466
2863	MCM3	0.0302453	0.956138	-0.53748
6361	LOC100131323	0.0878579	0.956138	0.351623
653	MSC	0.21532	0.956138	0.351665
2398	CLK1	0.294059	0.956138	0.351717
3048	SACS	0.295485	0.956138	0.35176
7356	ZC3HAV1	0.157532	0.956138	0.351835
645	FERMT2	0.394841	0.956138	0.35184
399	IFITM3	0.321963	0.956138	0.351991
1572	HIST2H2AA4	0.392757	0.956138	0.352077
3151	PTGS2	0.348274	0.956138	0.352777
1630	DDAH1	0.430344	0.956138	0.352949
1731	RPS7	0.188417	0.956138	0.35307
2135	C15orf48	0.380496	0.956138	0.353187
2525	ELOVL4	0.187546	0.956138	0.353459
6999	LOC100130967	0.332802	0.956138	0.353615
4091	HOXB8	0.268726	0.956138	0.35374
1184	OPN3	0.436333	0.956378	0.353767
512	C3orf14	0.526674	0.965548	0.353908
9437	MAFF	0.179996	0.956138	0.35407
7054	PPIC	0.196818	0.956138	0.354126
6650	PAPSS2	0.318282	0.956138	0.354397
3699	LOC645688	0.201602	0.956138	0.354588
9620	KLHL23	0.0801107	0.956138	0.35471
338	CDH2	0.374503	0.956138	0.354847
3938	TMBIM1	0.162553	0.956138	0.354985
3386	LOC283340	0.325115	0.956138	0.355118
1351	INHBE	0.339743	0.956138	0.355174
2004	LOC440055	0.295688	0.956138	0.355261
5423	CDCP1	0.357387	0.956138	0.355973
8375	DACT3	0.0865168	0.956138	0.356392
6092	LOC648822	0.00164441	0.956138	-0.538516
2039	FAM171A1	0.188784	0.956138	0.356453
7485	HAS2	0.337045	0.956138	0.356594
6583	SBF1	0.00551676	0.956138	-0.538904
3009	ZFP36L1	0.254	0.956138	0.356735
1751	ASS1	0.164417	0.956138	0.356815
7229	CAPN2	0.194885	0.956138	0.357221
1600	TEAD2	0.272918	0.956138	0.357401
5621	EIF4G2	0.145461	0.956138	0.357429
543	DUSP6	0.543329	0.965798	0.357587
3012	LRRK1	0.0255662	0.956138	-0.53961
4982	CABYR	0.17668	0.956138	0.357911
2124	HBQ1	0.143761	0.956138	0.358104
2978	RPL22	0.191983	0.956138	0.358164
3680	UBE2A	0.281594	0.956138	0.358483
4116	NDFIP1	0.203936	0.956138	0.35911
5467	NADSYN1	0.0639738	0.956138	0.359113
5557	NBEA	0.02796	0.956138	-0.544617
7930	PROCR	0.244969	0.956138	0.359697
660	PRAME	0.326541	0.956138	0.360327
822	FAM108C1	0.471205	0.958964	0.360548
1345	BID	0.265059	0.956138	0.360758
3155	DYNC1I1	0.350831	0.956138	0.360905
41	CXCR5	0.69776	0.979868	0.361044
8959	BEX5	0.0832596	0.956138	0.361223
2343	QSOX1	0.332551	0.956138	0.361265
2905	SLCO4A1	0.256109	0.956138	0.361316
1915	C18orf10	0.0490598	0.956138	-0.544806
2291	RPL17	0.228366	0.956138	0.361873
1654	MIB2	0.138198	0.956138	0.362045
4699	CX3CL1	0.356285	0.956138	0.362372
2068	JUNB	0.169057	0.956138	0.362823
8532	LOC399959	0.287702	0.956138	0.363527
2380	SULF2	0.203362	0.956138	0.363639
6552	TM4SF18	0.358215	0.956138	0.363669
9977	FAM18A	0.22313	0.956138	0.363697
6182	RALBP1	0.00927222	0.956138	-0.546569
1507	RNU1F1	0.33368	0.956138	0.363798
582	HES4	0.350098	0.956138	0.363798
7814	ITGA2	0.276269	0.956138	0.364654
929	KIAA0672	0.459905	0.957492	0.364698
7125	CAMSAP1	0.175468	0.956138	0.364785
276	KLF2	0.609755	0.973578	0.365121
4678	TMEM106C	0.0333365	0.956138	-0.549952
6883	OSR1	0.333791	0.956138	0.365378
3994	TICAM2	0.114831	0.956138	0.365468
11824	CPT1C	0.104636	0.956138	0.365694
3061	TAPBP	0.0344175	0.956138	-0.551137
4787	ATP5E	0.147643	0.956138	0.366517
5339	NDUFAF3	0.0165327	0.956138	-0.557056
4999	C20orf45	0.0742792	0.956138	0.367031
7538	KIAA1191	0.0586561	0.956138	0.367102
1977	UCA1	0.359773	0.956138	0.367278
3042	MIIP	0.307442	0.956138	0.367695
3298	NUCB1	0.0527669	0.956138	0.367834
385	ENTPD1	0.390242	0.956138	0.367902
6764	EIF3CL	0.146367	0.956138	0.368136
6817	SPARC	0.286282	0.956138	0.368219
1039	FAS	0.295264	0.956138	0.369129
2697	BCAS1	0.209049	0.956138	0.36926
1588	NBPF20	0.33113	0.956138	0.369624
1867	C20orf117	0.170697	0.956138	0.369626
1268	TUFT1	0.307127	0.956138	0.369877
2282	TBC1D2B	0.000165461	0.956138	-0.558417
2328	LOC100130561	0.00495765	0.956138	-0.558654
7044	ANKRD49	0.0610097	0.956138	0.369901
3435	NPTN	0.355468	0.956138	0.370128
6119	ARHGAP22	0.23627	0.956138	0.370236
2047	NRIP3	0.235619	0.956138	0.370316
1198	KISS1R	0.307823	0.956138	0.370414
9153	CUGBP1	0.0633548	0.956138	0.370555
6359	LOC85390	0.122752	0.956138	0.370712
10129	INSC	0.204625	0.956138	0.370805
3859	EHBP1L1	0.160771	0.956138	0.371069
5530	FAM176A	0.357911	0.956138	0.371219
5838	KIAA0247	0.0210066	0.956138	-0.566947
1328	HOXA10	0.410491	0.956138	0.371447
738	HBG1	0.338403	0.956138	0.371551
10824	FLJ38723	0.0723553	0.956138	0.37164
3111	SFTPA1	0.40577	0.956138	0.371742
4428	TMEM189-UBE2V1	0.112629	0.956138	0.372981
1862	CYBRD1	0.290737	0.956138	0.373243
791	PLD6	0.533646	0.965798	0.373343
5074	LOC387791	0.104709	0.956138	0.373362
5227	EGLN1	0.216827	0.956138	0.373696
427	LOC100134134	0.452615	0.957492	0.374509
2258	CPXM1	0.30346	0.956138	0.374553
4575	MTMR10	0.312326	0.956138	0.374631
853	MTAP	0.380715	0.956138	0.374788
286	EMP1	0.626867	0.97384	0.375184
896	RAB32	0.33877	0.956138	0.375385
4046	CDCA3	0.0138516	0.956138	-0.567787
79	AHNAK	0.466496	0.958716	0.375535
523	TMOD1	0.169014	0.956138	0.375579
1703	ANGPTL4	0.375808	0.956138	0.375621
3667	NOXA1	0.301217	0.956138	0.376006
1406	HERPUD1	0.429658	0.956138	0.376086
6946	OSGIN2	0.0917175	0.956138	0.376333
794	MAGEB2	0.319421	0.956138	0.377197
2434	AGPAT9	0.166487	0.956138	0.377238
3001	SNX11	0.101341	0.956138	0.377522
2586	PRR5	0.0962288	0.956138	0.377535
5977	CDC42	0.168523	0.956138	0.377749
248	LOC284293	0.303196	0.956138	0.377903
1634	RPL14	0.317033	0.956138	0.378004
4011	RAD51AP1	0.00574668	0.956138	-0.573461
5437	CD59	0.127647	0.956138	0.378641
1383	WARS	0.207364	0.956138	0.379002
2217	PVRL3	0.318313	0.956138	0.379123
4114	CCDC104	0.12483	0.956138	0.379395
938	RNU1A3	0.315879	0.956138	0.379875
3414	LOC284422	0.0338713	0.956138	-0.573843
1954	ZSWIM6	0.177854	0.956138	0.380033
1726	CYP2R1	0.228685	0.956138	0.380257
4045	C3orf39	0.316179	0.956138	0.380371
3753	SLC29A1	0.209727	0.956138	0.380617
1573	KIAA1671	0.0720708	0.956138	0.380894
1008	C19orf36	0.566399	0.968223	0.381222
366	RHOBTB3	0.540719	0.965798	0.381339
3939	GALNTL4	0.181703	0.956138	0.381557
2459	PTPN3	0.15112	0.956138	0.381657
852	PMP22	0.27803	0.956138	0.381902
1986	LOC88523	0.351901	0.956138	0.382213
1975	FVT1	0.0729251	0.956138	0.382716
3083	RCAN1	0.129239	0.956138	0.382859
1948	EEF1A1	0.306341	0.956138	0.382877
4505	LOC643357	0.122719	0.956138	0.383117
3280	ACTB	0.140184	0.956138	0.383168
1227	HHEX	0.363912	0.956138	0.383184
4445	MYO6	0.155425	0.956138	0.383451
1818	C5orf32	0.296839	0.956138	0.383939
1169	DSTN	0.491807	0.959928	0.384201
3315	LOC442535	0.178359	0.956138	0.384635
2747	SASH1	0.347628	0.956138	0.384848
157	NPTX1	0.531261	0.965704	0.385135
4884	C6orf150	0.166326	0.956138	0.385546
1698	IGF2R	0.317458	0.956138	0.385666
4814	PMEPA1	0.267492	0.956138	0.385888
401	BLVRA	0.502626	0.961116	0.386439
4348	C12orf76	0.0739441	0.956138	0.386508
2873	PDGFRA	0.272153	0.956138	0.386731
847	CDC42EP4	0.315112	0.956138	0.38675
1702	SC4MOL	0.336973	0.956138	0.38728
3866	LOC644889	0.134878	0.956138	0.387447
7305	LHX3	0.246988	0.956138	0.387699
4167	ARID4B	0.176466	0.956138	0.388344
1287	C1orf54	0.286894	0.956138	0.388394
1650	FTHL7	0.184555	0.956138	0.388408
815	MAPK13	0.342537	0.956138	0.388562
182	ABCA1	0.583669	0.969978	0.388931
4137	LOC100132377	0.0868807	0.956138	0.389438
976	TUBB4	0.395948	0.956138	0.390399
3552	LOC654244	0.129191	0.956138	0.390928
2649	CRTAP	0.249707	0.956138	0.391266
1611	RAB7L1	0.142676	0.956138	0.391957
2212	GAS6	0.279173	0.956138	0.392028
8062	LOC654174	0.0627218	0.956138	0.392857
5649	ANPEP	0.330716	0.956138	0.393402
793	ZSCAN18	0.455877	0.957492	0.393547
5808	PLEKHA4	0.142235	0.956138	0.393842
790	ZDHHC8	0.560419	0.967735	0.394028
3257	ZNF428	0.0470713	0.956138	-0.575276
4853	SLAMF7	0.176332	0.956138	0.394155
837	MSX1	0.45879	0.957492	0.394379
5546	SAP30	0.0383606	0.956138	-0.575793
1594	TGFBI	0.421752	0.956138	0.395249
2131	DNAJB6	0.237157	0.956138	0.39581
3578	NEDD4L	0.105141	0.956138	0.395907
1205	SCARNA9	0.314749	0.956138	0.396291
208	LOC730278	0.453788	0.957492	0.39642
7055	ZBTB43	0.149213	0.956138	0.396537
3804	LOC347376	0.0261326	0.956138	-0.576823
5263	C16orf58	0.0848291	0.956138	0.396741
2157	PAK1	0.179757	0.956138	0.396759
9675	ADAMTS6	0.0506673	0.956138	0.396795
7033	PDIA6	0.0764435	0.956138	0.396923
223	CT45A1	0.341789	0.956138	0.397144
987	ELL2	0.329129	0.956138	0.397169
4411	UGCGL2	0.0690354	0.956138	0.397201
1864	MTE	0.250323	0.956138	0.397412
4393	RAG1AP1	0.0536333	0.956138	0.39742
5596	RAD54L	0.00238527	0.956138	-0.57688
641	ADARB1	0.222048	0.956138	0.397568
744	FES	0.335013	0.956138	0.397771
6364	SLC25A24	0.110643	0.956138	0.398037
3697	WIPF1	0.0240473	0.956138	-0.578257
4225	PCNA	0.0408151	0.956138	-0.584845
1083	LOC728069	0.276984	0.956138	0.398943
1078	PRRX1	0.315981	0.956138	0.399009
7369	CXCL1	0.270501	0.956138	0.39967
2213	HMGB1L1	0.00308285	0.956138	-0.585392
4578	ST8SIA5	0.251581	0.956138	0.399935
4613	LOC346950	0.109035	0.956138	0.400089
8632	DFNB31	0.0803351	0.956138	0.400328
4049	LOC641849	0.149291	0.956138	0.400482
3929	NRSN2	0.157262	0.956138	0.400631
1135	IGFBP7	0.241786	0.956138	0.40162
2611	WDR91	0.180836	0.956138	0.401687
486	IRF4	0.444985	0.957359	0.401724
4721	TSPAN14	0.031178	0.956138	-0.585962
1377	NBPF10	0.348602	0.956138	0.402084
4988	LRRC17	0.368706	0.956138	0.402139
1710	MAP1LC3A	0.439213	0.957011	0.402542
4232	ACBD7	0.0191116	0.956138	-0.58684
2447	INSIG2	0.217383	0.956138	0.403324
258	LHX2	0.15588	0.956138	0.40387
7929	HAS3	0.249299	0.956138	0.404784
5107	TARS	0.0746483	0.956138	0.405116
5961	MT1M	0.329338	0.956138	0.405312
3204	NEXN	0.197262	0.956138	0.405467
5277	GLRX5	0.0238741	0.956138	-0.594742
2202	SLC25A43	0.246661	0.956138	0.405728
844	HEBP1	0.403	0.956138	0.406778
4123	DACT1	0.240497	0.956138	0.406864
2095	ADRB2	0.32951	0.956138	0.407242
7572	SERGEF	0.0504833	0.956138	0.407357
3651	PSMC4	0.0778358	0.956138	0.407765
1909	RAVER2	0.3132	0.956138	0.407793
669	LOC100131727	0.459008	0.957492	0.407988
3198	MGC10997	0.0525291	0.956138	0.408266
1848	ACOT4	0.280639	0.956138	0.408376
1622	GADD45B	0.294465	0.956138	0.408435
6833	CD274	0.135893	0.956138	0.408643
5631	ASAH1	0.242006	0.956138	0.409218
2116	CSTB	0.329222	0.956138	0.409805
1804	SH3BP4	0.313575	0.956138	0.410101
1314	GINS2	0.0375054	0.956138	-0.595709
4269	ASCC1	0.161583	0.956138	0.411819
6527	MTF2	0.0095891	0.956138	-0.596594
1960	PPFIA4	0.248576	0.956138	0.412383
537	CPNE8	0.170131	0.956138	0.412583
2388	COQ2	0.048402	0.956138	-0.601531
244	HCST	0.526102	0.965439	0.413372
3732	MMP20	0.332557	0.956138	0.414179
945	H2AFB1	0.31745	0.956138	0.414234
3352	FAM92A1	0.16583	0.956138	0.414688
1142	CD68	0.345353	0.956138	0.414986
761	CTSB	0.29635	0.956138	0.415547
628	RGS20	0.504204	0.96116	0.415953
3940	TFG	0.0853621	0.956138	0.41624
2851	AURKB	0.0031248	0.956138	-0.602076
7796	FRZB	0.228862	0.956138	0.416737
294	LOC100133583	0.455892	0.957492	0.417728
4696	GTF2IRD2B	0.0205289	0.956138	-0.603196
417	MIR1974	0.403548	0.956138	0.418786
1565	DLL3	0.236359	0.956138	0.419713
1338	HMOX1	0.297132	0.956138	0.420144
3851	DNAJC9	0.00602426	0.956138	-0.605962
467	IL4I1	0.243629	0.956138	0.421301
2787	LOC100132863	0.00134203	0.956138	-0.6061
3107	LOC148915	0.00155611	0.956138	-0.607931
611	SIPA1L2	0.269532	0.956138	0.42196
900	IL18R1	0.133274	0.956138	0.422386
1712	LOC100131713	0.161887	0.956138	0.422682
1596	PRSS21	0.357259	0.956138	0.423315
6852	ITGB4BP	0.0898954	0.956138	0.424782
2657	LOC374443	0.315024	0.956138	0.42621
471	MUC1	0.124612	0.956138	0.427628
4521	C14orf78	0.354158	0.956138	0.428294
2067	ACTG1	0.303685	0.956138	0.428301
1258	LOC400879	0.195488	0.956138	0.429628
3854	PPP1R3C	0.287778	0.956138	0.429933
1466	MKNK2	0.345098	0.956138	0.430612
4285	ADORA3	0.296817	0.956138	0.43105
3069	LOC390466	0.162678	0.956138	0.431151
1827	GAD1	0.23495	0.956138	0.431563
2949	DNAJC5B	0.384464	0.956138	0.43256
1682	GPR177	0.348466	0.956138	0.432837
2838	SLC35B2	0.192944	0.956138	0.433301
2621	SNX7	0.269139	0.956138	0.433307
903	FYN	0.237627	0.956138	0.433502
1327	CLYBL	0.059625	0.956138	0.433824
1886	FARS2	0.361034	0.956138	0.433829
2928	ZNF615	0.122541	0.956138	0.433875
2642	MRFAP1L1	0.241724	0.956138	0.43423
2437	EML4	0.139547	0.956138	0.43461
1407	IRAK2	0.405329	0.956138	0.435336
6666	CAPN12	0.175988	0.956138	0.435435
1672	LOC642477	0.136911	0.956138	0.43733
393	CMBL	0.204493	0.956138	0.437386
8687	SOX9	0.165798	0.956138	0.438302
1433	PITPNC1	0.295409	0.956138	0.43856
3755	HIST1H2BJ	0.140786	0.956138	0.43876
7634	TMED7	0.0622854	0.956138	0.438996
4164	LOC653907	0.206083	0.956138	0.439574
6460	F2RL1	0.230616	0.956138	0.439756
4303	WDR45L	0.18438	0.956138	0.440046
392	CASP4	0.439174	0.957011	0.440326
1711	MLPH	0.373799	0.956138	0.440368
1714	RYBP	0.250067	0.956138	0.440615
3192	DAZL	0.357103	0.956138	0.441298
1094	DUSP23	0.161864	0.956138	0.44161
3475	RYR1	0.350303	0.956138	0.442055
667	CDK5R1	0.298606	0.956138	0.442516
1758	KLF6	0.30826	0.956138	0.443223
407	EGR1	0.481168	0.959928	0.443301
3088	LOC388556	0.168101	0.956138	0.443861
734	CMTM3	0.362757	0.956138	0.444177
1215	MYO10	0.458897	0.957492	0.444358
930	ECHDC2	0.205338	0.956138	0.445197
766	TFPI	0.342913	0.956138	0.445509
5039	AMZ2	0.0737156	0.956138	0.445614
2610	ZNF275	0.0961824	0.956138	0.446446
450	NKD2	0.306548	0.956138	0.446639
1998	RBPJ	0.116589	0.956138	0.446996
1563	NAMPT	0.281168	0.956138	0.447246
7495	C12orf56	0.158325	0.956138	0.447271
4401	AXL	0.344529	0.956138	0.447321
8228	ZCCHC9	0.0519007	0.956138	0.448148
7474	SV2B	0.0790289	0.956138	0.448402
3135	KNTC1	0.0149296	0.956138	-0.610861
2285	TNFRSF12A	0.271281	0.956138	0.449665
2021	ACCS	0.166852	0.956138	0.450094
1317	RAI14	0.457307	0.957492	0.450784
779	RN5S9	0.34462	0.956138	0.451079
2146	ERO1L	0.178228	0.956138	0.452155
648	MARCKSL1	0.00939135	0.956138	-0.614305
2882	PPM1M	0.0535781	0.956138	0.452798
3581	TMX4	0.0144754	0.956138	-0.61804
3027	FMNL2	0.151882	0.956138	0.453478
411	HSPA1B	0.457813	0.957492	0.453634
2749	TK1	0.0428608	0.956138	-0.619419
712	RICH2	0.399225	0.956138	0.456067
1055	PASK	0.350278	0.956138	0.456607
5591	SMC4	0.00262499	0.956138	-0.620973
4171	MGAT1	0.161523	0.956138	0.458708
3211	TRIM8	0.00605331	0.956138	-0.621326
1996	GNG8	0.166074	0.956138	0.459182
2360	PLOD3	0.17655	0.956138	0.459566
5677	TJP1	0.177108	0.956138	0.459767
44	IL2RB	0.235251	0.956138	0.460101
3356	LOC493869	0.358734	0.956138	0.460592
2579	MAP3K6	0.0823939	0.956138	0.460849
2029	CLDN11	0.322121	0.956138	0.460882
1719	HSD17B11	0.277159	0.956138	0.46143
1643	LOC730029	0.186652	0.956138	0.461502
2022	SEMA6A	0.158624	0.956138	0.462077
4796	COMMD4	0.00132332	0.956138	-0.623591
1235	ST3GAL5	0.252266	0.956138	0.463568
1123	TMSB15A	0.207664	0.956138	0.464069
1854	RNU6-1	0.0576256	0.956138	0.464084
649	SMPDL3A	0.159515	0.956138	0.464851
1106	WSB1	0.401133	0.956138	0.465262
329	C11orf75	0.424622	0.956138	0.465779
1484	COL1A2	0.305075	0.956138	0.466721
2025	SDCBP	0.23912	0.956138	0.466829
1830	RNU6-15	0.073293	0.956138	0.467096
1132	PARP15	0.207201	0.956138	0.467572
3090	SLC39A11	0.210967	0.956138	0.467945
1003	RN7SK	0.408148	0.956138	0.469359
4776	CRYBB2	0.0613753	0.956138	0.470508
2995	HADH	0.00464247	0.956138	-0.623853
6908	TNIP2	0.137238	0.956138	0.471216
497	SGCE	0.227657	0.956138	0.472151
3112	CCNC	0.158071	0.956138	0.472245
1144	VCL	0.310259	0.956138	0.472296
1073	C7orf68	0.22704	0.956138	0.472738
201	PTPN6	0.490624	0.959928	0.472813
5219	GRB14	0.277718	0.956138	0.473808
1973	FBXO6	0.0668879	0.956138	0.475454
1837	CBR3	0.284578	0.956138	0.47552
242	HAVCR2	0.473392	0.959327	0.476049
1301	DENND5A	0.302342	0.956138	0.476091
1241	RGS10	0.262212	0.956138	0.47696
1736	MMP7	0.286033	0.956138	0.477051
437	TRIP6	0.374407	0.956138	0.477417
495	CSRP2	0.285573	0.956138	0.477641
3177	LOC645693	0.0949461	0.956138	0.477692
2810	MSN	0.154758	0.956138	0.477698
2182	KCNMB3	0.110027	0.956138	0.478743
848	RND3	0.356288	0.956138	0.478826
718	BCAT1	0.34391	0.956138	0.478966
405	LOC651751	0.447828	0.957492	0.479019
4249	C21orf57	0.104205	0.956138	0.479024
137	SWAP70	0.148572	0.956138	0.479343
607	RNU1G2	0.250792	0.956138	0.479412
3224	LOC728855	0.0310909	0.956138	-0.624781
717	SNHG5	0.393849	0.956138	0.480693
8391	FLJ12334	0.056326	0.956138	0.480819
860	TNFRSF19	0.208809	0.956138	0.480942
1721	CD80	0.164687	0.956138	0.481143
3296	PRAC	0.365514	0.956138	0.481646
1791	SMARCA1	0.266967	0.956138	0.481719
578	LOC731682	0.187757	0.956138	0.481742
2257	USP6NL	0.0213545	0.956138	-0.630318
487	PRKCH	0.331054	0.956138	0.482029
4656	BMPR1A	0.144535	0.956138	0.482048
1441	ALDOA	0.257269	0.956138	0.482282
4359	LARP6	0.18218	0.956138	0.482755
2483	FAH	0.0805125	0.956138	0.482956
969	CDR2L	0.288334	0.956138	0.483009
2201	GCNT3	0.321418	0.956138	0.4846
3768	CXCL6	0.276737	0.956138	0.484639
2119	MDFIC	0.182502	0.956138	0.484985
158	CCL22	0.425248	0.956138	0.485131
1006	LHFPL2	0.304149	0.956138	0.48567
1212	HOMER2	0.236923	0.956138	0.486856
1586	C6orf58	0.32595	0.956138	0.487126
2452	SLMO1	0.0328323	0.956138	-0.63172
1156	NUDT7	0.20083	0.956138	0.487833
3127	LOX	0.371591	0.956138	0.48838
12	ANXA1	0.513196	0.962973	0.488461
4921	LOC649179	0.0121237	0.956138	-0.633348
998	ACSS2	0.207774	0.956138	0.488779
2986	RYK	0.126101	0.956138	0.488891
2707	MAMLD1	0.212628	0.956138	0.489427
1762	BEX4	0.0829203	0.956138	0.489591
564	EPCAM	0.343756	0.956138	0.48964
596	NLRP11	0.491639	0.959928	0.491056
1423	SRC	0.273347	0.956138	0.49112
3276	C5orf41	0.225482	0.956138	0.491329
190	SLAMF1	0.467231	0.95891	0.491784
3000	ZNF32	0.0998638	0.956138	0.491907
154	COBLL1	0.550433	0.966658	0.492175
5418	CTGLF7	0.0528138	0.956138	0.492399
1293	CLIC6	0.148913	0.956138	0.492777
1966	C9orf46	0.175605	0.956138	0.492858
5613	COL5A2	0.199845	0.956138	0.493147
3805	LOC284837	0.106962	0.956138	0.493563
3547	LOC729264	0.197431	0.956138	0.493906
2253	FUCA2	0.0956173	0.956138	0.494118
571	QPRT	0.275169	0.956138	0.495905
1392	CFD	0.189062	0.956138	0.495939
1468	PARVB	0.260646	0.956138	0.496256
3025	CDC25A	0.0206503	0.956138	-0.633437
5366	GPR162	0.140118	0.956138	0.497662
7074	DPYSL4	0.161172	0.956138	0.498027
542	LRRC26	0.222368	0.956138	0.498126
299	MYO1G	0.328967	0.956138	0.49841
1606	NCOA1	0.219106	0.956138	0.499349
406	LEPREL1	0.325027	0.956138	0.499593
5153	MRI1	0.139076	0.956138	0.499847
334	CD151	0.455071	0.957492	0.499848
187	GYPC	0.500006	0.961056	0.501251
3218	OCRL	0.136021	0.956138	0.501581
4189	DTL	0.0121985	0.956138	-0.63473
1642	ADAM23	0.0821068	0.956138	0.501868
4419	TROAP	0.00171773	0.956138	-0.635176
5212	HOMER3	0.118608	0.956138	0.504073
1053	RILPL2	0.197781	0.956138	0.505211
1068	CNTNAP1	0.154887	0.956138	0.505372
2550	IDS	0.180168	0.956138	0.505856
2613	LOC730994	0.277993	0.956138	0.505925
2783	CALD1	0.354608	0.956138	0.507158
2661	TAP2	0.00229852	0.956138	-0.638058
831	STAT3	0.24654	0.956138	0.507438
1189	NDFIP2	0.201973	0.956138	0.507523
857	CTAG2	0.307292	0.956138	0.508893
2946	VAT1	0.0708267	0.956138	0.50914
1276	LOC653071	0.091531	0.956138	0.509509
153	IL1R2	0.357814	0.956138	0.511051
1477	ANKMY2	0.0900365	0.956138	0.512137
6660	MRPL51	0.00308921	0.956138	-0.646589
2597	MYT1	0.181513	0.956138	0.512457
1125	CA9	0.1948	0.956138	0.513011
2824	CYR61	0.36669	0.956138	0.513161
200	SGK1	0.538954	0.965798	0.513819
612	RAB31	0.303777	0.956138	0.514268
1437	PECI	0.29064	0.956138	0.514891
978	MT1G	0.0780626	0.956138	0.515148
1011	PLAUR	0.106609	0.956138	0.515573
767	PIR	0.149495	0.956138	0.515647
677	ZBED2	0.14012	0.956138	0.515748
1264	RFFL	0.18842	0.956138	0.515787
1278	SLC29A4	0.155852	0.956138	0.516407
1819	GJA1	0.291448	0.956138	0.517423
2984	C15orf52	0.251536	0.956138	0.517646
909	PPP1R15A	0.264392	0.956138	0.518008
589	ITGB5	0.35144	0.956138	0.518542
2307	LRP5	0.112232	0.956138	0.518715
1168	BTBD11	0.257445	0.956138	0.519224
1904	ABCC4	0.0747042	0.956138	0.519721
1224	FBLN1	0.292895	0.956138	0.520357
644	ETV5	0.392158	0.956138	0.521152
594	RNU1-3	0.222686	0.956138	0.52142
650	HIST1H1C	0.345771	0.956138	0.521894
1969	DENND3	0.103857	0.956138	0.523148
4491	LRRC41	0.0562489	0.956138	0.52321
61	MIR155HG	0.455804	0.957492	0.523764
4440	IL4	0.224165	0.956138	0.524314
591	ATF3	0.136215	0.956138	0.524646
1866	CD226	0.210202	0.956138	0.524668
2276	HAPLN1	0.399176	0.956138	0.524748
426	RGS2	0.449232	0.957492	0.525166
3877	SPC24	0.0226608	0.956138	-0.646795
2417	POLA2	0.0281141	0.956138	-0.64868
5816	FOXM1	0.00106601	0.956138	-0.651164
4340	SRGAP1	0.167739	0.956138	0.528091
1381	2005-09-01	0.149311	0.956138	0.528883
4868	MERTK	0.130129	0.956138	0.529659
1552	LOC653156	0.247318	0.956138	0.530008
561	FAM50B	0.0721917	0.956138	0.530198
2322	LOC729362	0.121465	0.956138	0.530286
802	AK3L1	0.428391	0.956138	0.53066
2602	ITGAE	0.00231215	0.956138	-0.655044
2249	C17orf97	0.143688	0.956138	0.531851
2963	BEX1	0.125646	0.956138	0.532347
323	PLS3	0.275172	0.956138	0.532898
519	RNU1-5	0.219961	0.956138	0.533131
350	ZAK	0.440913	0.957011	0.533621
321	HLA-DMA	0.202158	0.956138	0.534209
2677	MOBKL2C	0.156474	0.956138	0.534899
602	LOC440359	0.356914	0.956138	0.53601
1170	UGT2B7	0.208473	0.956138	0.536212
1373	YES1	0.30912	0.956138	0.536671
989	DBNDD1	0.219476	0.956138	0.53801
1415	LOC644774	0.218132	0.956138	0.538032
1839	RTTN	0.190424	0.956138	0.538615
1354	CDCA7	0.0066359	0.956138	-0.656145
1430	LOC100127983	0.096598	0.956138	0.53939
3387	NELF	0.0598141	0.956138	0.539974
3860	OIP5	0.00751105	0.956138	-0.656411
313	WDR66	0.446213	0.957492	0.540763
2634	PCBD1	0.0936551	0.956138	0.541677
3895	SIK3	0.0369898	0.956138	-0.659961
1610	LOC100129685	0.23694	0.956138	0.542397
3033	LOC730525	0.102653	0.956138	0.542483
1859	ACAT2	0.186663	0.956138	0.542826
1309	TANC1	0.135723	0.956138	0.543352
1419	SQSTM1	0.106202	0.956138	0.543353
604	ARMCX2	0.267875	0.956138	0.543623
400	IFI44	0.414143	0.956138	0.543754
603	SPRY2	0.34612	0.956138	0.544325
339	GNG11	0.430188	0.956138	0.544899
3824	POLQ	0.00170005	0.956138	-0.664107
811	BIVM	0.337779	0.956138	0.546476
1599	PLEKHG1	0.177624	0.956138	0.546864
4217	LOC730740	0.0117463	0.956138	-0.667481
531	LOC387882	0.29298	0.956138	0.547604
516	FOXC1	0.23871	0.956138	0.548193
371	NME4	0.488498	0.959928	0.548597
1931	CDC45L	0.0310656	0.956138	-0.672881
560	TNFAIP3	0.270465	0.956138	0.550693
151	SGK	0.528674	0.965615	0.551278
468	EGR2	0.230276	0.956138	0.551382
1364	PCCA	0.0700267	0.956138	0.551923
2942	PSG4	0.305036	0.956138	0.55281
883	HIST1H2BD	0.223149	0.956138	0.553111
1518	PTRF	0.385784	0.956138	0.553456
1639	HSP90B1	0.212451	0.956138	0.555294
1400	TRAF1	0.113968	0.956138	0.55538
1318	RNF149	0.112067	0.956138	0.555454
558	BEX2	0.297903	0.956138	0.555534
3465	GEM	0.188295	0.956138	0.555596
3476	TP53TG3	0.176855	0.956138	0.557248
4058	TP53	0.0152606	0.956138	-0.683737
1422	LOC390557	0.209033	0.956138	0.559507
974	TIMP2	0.164783	0.956138	0.559688
3098	AVPI1	0.164211	0.956138	0.559702
2830	MYO1D	0.104198	0.956138	0.559966
3339	P2RX7	0.131952	0.956138	0.563018
2750	AP3M2	0.0497004	0.956138	-0.685815
296	ARHGAP25	0.293956	0.956138	0.567047
2034	UTS2	0.0786197	0.956138	0.567217
2352	STEAP3	0.0990482	0.956138	0.568928
885	KIF21A	0.119165	0.956138	0.569003
2003	ASF1B	0.0152168	0.956138	-0.686486
130	TMEM158	0.303445	0.956138	0.569923
1846	RARA	0.0691098	0.956138	0.571598
598	CD58	0.27607	0.956138	0.573394
109	SERPINB6	0.443615	0.957359	0.573902
569	SPATS2L	0.315532	0.956138	0.574543
1828	MBOAT1	0.0521009	0.956138	0.575495
963	FOXD1	0.397269	0.956138	0.576618
825	LIN28B	0.0741459	0.956138	0.580338
565	IER3	0.215826	0.956138	0.580798
365	EMP3	0.33077	0.956138	0.580938
1646	TCFL5	0.0853191	0.956138	0.581182
609	FAM89A	0.0683133	0.956138	0.583345
2066	TSPAN4	0.128921	0.956138	0.584492
1193	PPAP2B	0.152894	0.956138	0.587676
2464	LOC729402	0.122835	0.956138	0.588387
1045	TCEAL8	0.263764	0.956138	0.588448
1929	SNX5	0.0900896	0.956138	0.588762
1581	PFTK1	0.0133941	0.956138	-0.686539
1414	AICDA	0.032452	0.956138	-0.687635
656	STOM	0.185504	0.956138	0.590879
215	TACSTD1	0.348209	0.956138	0.590894
113	COL6A3	0.340059	0.956138	0.592384
2617	RPL10A	0.0947136	0.956138	0.593185
80	CT45A4	0.305143	0.956138	0.59328
2310	WASPIP	0.00783671	0.956138	-0.692179
3217	LBA1	0.00963068	0.956138	-0.697964
3673	LOC390705	0.000551666	0.956138	-0.698668
3063	FGFR3	0.0920596	0.956138	0.598504
897	C14orf132	0.221814	0.956138	0.599931
324	LY6E	0.26471	0.956138	0.600273
3901	DUSP4	0.15946	0.956138	0.601062
1913	TMEM166	0.297578	0.956138	0.602079
968	MYOF	0.183514	0.956138	0.602096
2191	TMEM136	0.125191	0.956138	0.603585
1923	MYO1B	0.16431	0.956138	0.604199
1508	IQGAP2	0.0414582	0.956138	-0.702394
1363	RBPMS2	0.0666037	0.956138	0.605813
310	GATM	0.308342	0.956138	0.60591
3443	TMEM171	0.0704372	0.956138	0.606154
821	SOX4	0.26451	0.956138	0.60643
3287	LOC730167	0.058286	0.956138	0.607028
2007	DKK1	0.356293	0.956138	0.608188
481	TEAD4	0.313563	0.956138	0.609948
4149	KIF26B	0.0711545	0.956138	0.609973
1305	LOC541471	0.198295	0.956138	0.610253
1675	OLFML2A	0.195328	0.956138	0.610506
2190	TSPAN5	0.0970524	0.956138	0.612245
6445	MYRIP	0.0923714	0.956138	0.612979
357	LOC389816	0.195939	0.956138	0.613187
1316	LMCD1	0.0930828	0.956138	0.613733
1668	SYNE2	0.0149002	0.956138	-0.707831
1903	C21orf81	0.033535	0.956138	-0.710775
2457	LOC652184	0.17265	0.956138	0.616915
1869	OPRL1	0.210787	0.956138	0.619788
713	FLJ39632	0.231476	0.956138	0.621166
1523	BCL2L1	0.109493	0.956138	0.623249
312	GPX7	0.335237	0.956138	0.62345
1050	SNHG8	0.166935	0.956138	0.62356
126	IL2RA	0.22578	0.956138	0.626157
239	FNBP1	0.245158	0.956138	0.626262
2170	LOC643031	0.063304	0.956138	0.627815
1730	C20orf199	0.100928	0.956138	0.628181
466	CR2	0.352903	0.956138	0.628973
921	HLA-DRB3	0.109982	0.956138	0.629287
4312	ALKBH2	0.0342704	0.956138	-0.719602
1722	HIST3H2A	0.0641882	0.956138	0.629817
836	SPIRE1	0.208893	0.956138	0.630824
372	LOC647506	0.119014	0.956138	0.631036
740	ANKRD37	0.217264	0.956138	0.631464
1020	ZYX	0.167592	0.956138	0.632775
1411	CUTL1	0.0372954	0.956138	-0.723216
646	EPHB1	0.197161	0.956138	0.636227
2546	NT5E	0.214055	0.956138	0.638361
225	TMPRSS3	0.225466	0.956138	0.638686
2499	DUT	0.0202889	0.956138	-0.725516
2051	ASAP1	0.101762	0.956138	0.638878
2364	FGD3	0.0291671	0.956138	-0.732747
716	P4HA2	0.206176	0.956138	0.641321
788	DCBLD2	0.35459	0.956138	0.642789
1519	LOC645166	0.178782	0.956138	0.643265
174	LMO2	0.484389	0.959928	0.643716
1988	STRBP	0.0217405	0.956138	-0.736046
528	SYTL3	0.112433	0.956138	0.646394
5304	C14orf145	0.00432844	0.956138	-0.738672
875	CPVL	0.136489	0.956138	0.649105
1160	NQO1	0.124798	0.956138	0.650323
278	CYB5A	0.321909	0.956138	0.651115
1119	ALDH2	0.180388	0.956138	0.651122
936	CAMK2N1	0.307469	0.956138	0.654647
3453	BFSP2	0.0260286	0.956138	-0.739854
626	HLA-E	0.135356	0.956138	0.656945
1090	SNORD3C	0.187997	0.956138	0.657676
1475	KLF9	0.093576	0.956138	0.661702
2728	CAV2	0.170041	0.956138	0.662013
1236	HIST1H2AC	0.157487	0.956138	0.662705
1281	PLEKHF1	0.0598957	0.956138	0.664434
21	S100A4	0.396646	0.956138	0.66489
1439	RPL12P6	0.173035	0.956138	0.66702
199	CNN3	0.33003	0.956138	0.667081
1860	ATP2A3	0.00412122	0.956138	-0.739991
805	CLEC2D	0.189123	0.956138	0.66929
476	ICAM3	0.0895351	0.956138	0.671143
3341	SLC25A27	0.00474307	0.956138	-0.746338
984	LOC440871	0.21504	0.956138	0.674643
694	IGFBP3	0.343987	0.956138	0.67573
1627	CD8A	0.330699	0.956138	0.677119
2607	MFSD10	0.0776726	0.956138	0.677403
554	STX11	0.184668	0.956138	0.681446
1568	ZC3H12C	0.104696	0.956138	0.68347
1488	PTPN1	0.0999318	0.956138	0.683898
552	STMN3	0.194365	0.956138	0.684397
632	PRKCDBP	0.312585	0.956138	0.684745
2264	RIN2	0.15294	0.956138	0.685022
1374	NAV2	0.205186	0.956138	0.68545
1590	CHST7	0.0902788	0.956138	0.686341
1036	HIST2H2AA3	0.168251	0.956138	0.686742
992	SPRY1	0.164283	0.956138	0.686767
803	IL21R	0.248399	0.956138	0.689903
1136	SQRDL	0.0600272	0.956138	0.691232
608	GAS7	0.286647	0.956138	0.691287
1158	CENPV	0.00895168	0.956138	-0.747149
2847	TIMELESS	0.000875351	0.956138	-0.749474
2733	LOC440926	0.00405766	0.956138	-0.75363
305	LASS6	0.120064	0.956138	0.693115
1319	EAF2	0.0354271	0.956138	-0.754702
53	SRGN	0.364983	0.956138	0.696172
2194	NASP	0.0225371	0.956138	-0.755788
642	FLJ22662	0.0786749	0.956138	0.697179
1785	TMEM49	0.0624209	0.956138	0.699195
1883	PIGY	0.147764	0.956138	0.705146
597	LOC642073	0.0913355	0.956138	0.705358
823	ENOSF1	0.173721	0.956138	0.705622
1695	CCNE2	0.0210343	0.956138	-0.76003
1604	SFRP1	0.32984	0.956138	0.707032
152	IQCG	0.200709	0.956138	0.709299
871	MVP	0.0718181	0.956138	0.709551
1177	BIN1	0.0844984	0.956138	0.709687
388	LMNA	0.114668	0.956138	0.712535
870	ERRFI1	0.290261	0.956138	0.715178
253	FAM129B	0.212413	0.956138	0.715422
1076	OBFC2A	0.109684	0.956138	0.717356
2227	SLC25A13	0.0672457	0.956138	0.71926
705	BEXL1	0.0915593	0.956138	0.723288
220	DDIT4	0.232989	0.956138	0.723659
2098	ADCY3	0.0644767	0.956138	0.725485
2325	PPP2R3B	0.000557891	0.956138	-0.77171
1649	BAG3	0.0887225	0.956138	0.729352
749	HTATIP2	0.127606	0.956138	0.730559
287	RCN1	0.299005	0.956138	0.73099
368	SAMSN1	0.107191	0.956138	0.731097
3064	C16orf53	0.0168408	0.956138	-0.777253
1071	C6orf105	0.17089	0.956138	0.734292
191	HLA-DRB6	0.21207	0.956138	0.738288
1404	FAM65A	0.126431	0.956138	0.739717
488	PYGL	0.092917	0.956138	0.746692
2269	TFDP2	0.0348243	0.956138	-0.778908
521	CD97	0.175058	0.956138	0.750703
347	ATP1B1	0.245199	0.956138	0.751045
249	SNORA12	0.147154	0.956138	0.76058
419	UPP1	0.22397	0.956138	0.761019
2567	SIVA	0.0135165	0.956138	-0.779343
627	FER1L3	0.170021	0.956138	0.762116
160	UNC13C	0.112366	0.956138	0.764642
460	SNORD3D	0.235015	0.956138	0.765875
250	ARHGDIB	0.0247307	0.956138	-0.794536
595	FLJ23834	0.284025	0.956138	0.767571
2574	HTR2B	0.140649	0.956138	0.769329
996	SNCAIP	0.131317	0.956138	0.770165
606	SNORD3A	0.160385	0.956138	0.779525
781	NETO2	0.118176	0.956138	0.780697
458	SLC12A8	0.21251	0.956138	0.781229
1994	CENPM	0.00331615	0.956138	-0.799315
464	PHLDA1	0.255699	0.956138	0.785233
1644	NCRNA00152	0.0646194	0.956138	0.787349
2740	S100Z	0.00870673	0.956138	-0.814465
141	EPDR1	0.24182	0.956138	0.793846
1238	C16orf75	0.0108288	0.956138	-0.832712
1558	CYP26A1	0.190299	0.956138	0.798589
1257	IRF2BP2	0.0816044	0.956138	0.799306
1358	FAM127A	0.0581552	0.956138	0.802271
300	SGPP2	0.164197	0.956138	0.804262
619	LGALS3	0.0697049	0.956138	0.804835
2018	SGSH	0.0504147	0.956138	0.806253
198	LOC647450	0.352581	0.956138	0.806457
85	CST3	0.127247	0.956138	0.806685
115	CCND1	0.176634	0.956138	0.807549
947	CD163L1	0.0536526	0.956138	0.808043
1074	MAP1B	0.144126	0.956138	0.808577
77	S100A6	0.221152	0.956138	0.810061
776	KHDRBS3	0.12421	0.956138	0.810836
211	CD83	0.222217	0.956138	0.820271
434	FEZ1	0.11884	0.956138	0.825504
3225	MLF1IP	0.00175874	0.956138	-0.841877
742	DUSP3	0.0625759	0.956138	0.833284
42	CTSL1	0.350603	0.956138	0.833365
167	CCDC50	0.23611	0.956138	0.833395
183	BATF	0.163854	0.956138	0.838261
261	TM4SF1	0.35083	0.956138	0.839515
493	ANXA2P1	0.153168	0.956138	0.84055
1435	EVI2A	0.0175018	0.956138	-0.857282
577	LOC389342	0.150306	0.956138	0.845351
1192	GPR137B	0.0910812	0.956138	0.846956
508	CTNNA1	0.181324	0.956138	0.847571
112	BCL2	0.285527	0.956138	0.848832
484	HIPK2	0.0793107	0.956138	0.856975
2727	CAB39L	0.0199899	0.956138	-0.859205
14	FSCN1	0.33035	0.956138	0.858915
304	TNF	0.134976	0.956138	0.866068
771	GNPDA1	0.176001	0.956138	0.869068
284	GPSM1	0.253051	0.956138	0.872333
834	LOC653737	0.13188	0.956138	0.87536
134	CA2	0.0927618	0.956138	0.876903
981	LOC728816	0.133448	0.956138	0.87966
891	STC1	0.194178	0.956138	0.883776
218	HBE1	0.330907	0.956138	0.885921
605	DBNDD2	0.137423	0.956138	0.89827
45	EBI3	0.174893	0.956138	0.90109
2754	KIAA0101	0.000951736	0.956138	-0.865888
11	VIM	0.44446	0.957359	0.906027
83	LGMN	0.123625	0.956138	0.907438
988	KCNMA1	0.0792773	0.956138	0.908234
693	LOC644936	0.109842	0.956138	0.914935
56	RGS1	0.273786	0.956138	0.915063
84	LOC652493	0.381045	0.956138	0.916705
533	ID1	0.0976076	0.956138	0.919997
520	PRKCA	0.072804	0.956138	0.921477
6	TIMP1	0.225517	0.956138	0.929046
54	LOC730415	0.191491	0.956138	0.939845
914	KREMEN2	0.0519566	0.956138	0.941876
351	HIST1H2BK	0.166404	0.956138	0.942548
2393	ZFP106	0.0145258	0.956138	-0.869962
88	MT2A	0.318356	0.956138	0.948178
2743	SMC6	0.00474717	0.956138	-0.871343
1489	KCNN3	0.0131702	0.956138	-0.87475
701	NLRP2	0.0713336	0.956138	0.959854
257	PAM	0.168137	0.956138	0.971786
1233	PPM1E	0.00557198	0.956138	-0.907323
635	PLIN2	0.111942	0.956138	0.982437
311	HRASLS3	0.0522434	0.956138	0.99155
163	MT1A	0.243114	0.956138	0.993956
60	HLA-DPA1	0.167041	0.956138	0.998107
1088	XYLT1	0.0218685	0.956138	-0.909659
275	IL13RA1	0.0690578	0.956138	0.999722
1356	MYBL1	0.0245294	0.956138	-0.936147
2297	CTDSP2	0.0260914	0.956138	-0.948701
228	CYB5R2	0.0952842	0.956138	1.02728
46	CSDA	0.348174	0.956138	1.03019
2044	PLEKHO1	0.00478882	0.956138	-0.949059
99	HSPA1A	0.0984587	0.956138	1.05093
1656	SERPINI1	0.0272068	0.956138	-0.967424
332	MT1X	0.136645	0.956138	1.05357
431	TESC	0.13137	0.956138	1.06065
290	FHL2	0.18621	0.956138	1.07211
100	LTA	0.180376	0.956138	1.0746
856	STC2	0.0707539	0.956138	1.07566
150	NGFRAP1	0.174706	0.956138	1.09698
2028	HMGB2	0.0151929	0.956138	-0.981909
555	APBB1IP	0.0261177	0.956138	-0.990664
864	CCL17	0.191585	0.956138	1.11241
145	HLA-A29.1	0.0871134	0.956138	1.11417
68	BASP1	0.220155	0.956138	1.11973
828	DUSP1	0.0919384	0.956138	1.12239
518	CADM1	0.043103	0.956138	-0.99734
725	RASSF6	0.0369436	0.956138	-1.00596
954	IL7R	0.0456622	0.956138	-1.04576
302	BAIAP2L1	0.0872862	0.956138	1.17258
217	CAV1	0.217736	0.956138	1.18336
690	GPR160	0.0310737	0.956138	-1.11746
173	ANXA2	0.149293	0.956138	1.19284
51	IL32	0.0845613	0.956138	1.19628
807	ATP9A	0.0786947	0.956138	1.20515
52	HLA-DQA1	0.0947149	0.956138	1.21932
698	OR13A1	0.0412454	0.956138	-1.1489
539	DEF8	0.0320249	0.956138	-1.16056
10	CD44	0.270029	0.956138	1.26521
138	TRPM4	0.0652434	0.956138	1.26983
65	ADM	0.0954407	0.956138	1.28638
184	MME	0.0465729	0.956138	-1.16353
462	PLAU	0.0846593	0.956138	1.30677
494	CD38	0.0490842	0.956138	-1.23483
331	STAP1	0.0404273	0.956138	-1.27937
395	WBP5	0.061858	0.956138	1.37491
477	MAGEA9B	0.0618352	0.956138	1.37548
16	CCR7	0.132032	0.956138	1.38364
1013	TP53INP1	0.0103807	0.956138	-1.28661
722	SUSD3	0.0113241	0.956138	-1.31985
168	EEF1A2	0.129888	0.956138	1.40003
175	TCEAL4	0.0901614	0.956138	1.40274
206	MGC4677	0.0638681	0.956138	1.40601
865	E2F2	0.00481286	0.956138	-1.36484
36	LOC100133678	0.0583159	0.956138	1.44129
614	CAMP	0.0260407	0.956138	-1.39355
288	BACH2	0.036342	0.956138	-1.43445
348	BMP7	0.0418563	0.956138	-1.54524
362	ARHGEF6	0.0160191	0.956138	-1.59352
178	CHST15	0.0307384	0.956138	-1.59961
22	S100A10	0.0643535	0.956138	1.66042
15	MARCKS	0.0686353	0.956138	1.88579
75	C13orf15	0.0253988	0.956138	-1.96741
103	LOC90925	0.00385929	0.956138	-2.08223

### Sheet: Up_top100
idx	Gene_Symbol	rawp	BH	logfc
105	C20orf100	0.0258773	0.956138	2.03273
95	LOC649143	0.005017	0.956138	1.90688
204	C1orf24	0.0137499	0.956138	1.60851
315	SIRPA	0.0217725	0.956138	1.54212
566	TOX2	0.0147571	0.956138	1.48972
425	TCEAL3	0.0218408	0.956138	1.44605
439	PNMA2	0.0345959	0.956138	1.44447
341	FAM129A	0.0175528	0.956138	1.43811
289	LRRC32	0.0323606	0.956138	1.39778
127	SKAP1	0.0255812	0.956138	1.38694
352	CXorf57	0.00787892	0.956138	1.36926
86	HLA-DRB4	0.0491345	0.956138	1.34831
238	PON2	0.0326754	0.956138	1.28694
763	LOC392437	0.0119412	0.956138	1.24531
118	BHLHB2	0.0462582	0.956138	1.23623
1388	HEXB	0.0191193	0.956138	1.18932
662	IL8	0.0294026	0.956138	1.16919
525	JUN	0.0498037	0.956138	1.15581
723	KDM5B	0.0483268	0.956138	1.13306
224	ATF5	0.0449615	0.956138	1.10547
274	SLC16A3	0.049105	0.956138	1.10296
680	HLA-DQB1	0.00541017	0.956138	1.05104
479	M160	0.0462968	0.956138	1.03946
1331	ZNF185	0.0345588	0.956138	1.02613
670	ANXA5	0.0490475	0.956138	1.01588
282	HLA-DMB	0.0345612	0.956138	0.999721
2076	PBX4	0.0424222	0.956138	0.974211
2179	TCEAL1	0.00915679	0.956138	0.950843
1058	OPLAH	0.0483332	0.956138	0.949373
394	LOC100131139	0.0449817	0.956138	0.942776
1065	LOC653381	0.0184246	0.956138	0.902948
2668	ACOT9	0.0163708	0.956138	0.858631
2224	CRTC3	0.0131146	0.956138	0.840871
2888	ACN9	0.0420358	0.956138	0.832142
1689	GNG10	0.0103604	0.956138	0.797975
2916	BCAP29	0.00343456	0.956138	0.791782
1757	MGLL	0.023555	0.956138	0.783162
3282	SNORA18	0.00881691	0.956138	0.766649
2220	GLB1	0.0155059	0.956138	0.761376
3703	C9orf21	0.0023187	0.956138	0.749315
3500	CIITA	0.00816024	0.956138	0.731872
2206	FTL	0.0139201	0.956138	0.725665
2152	PLOD1	0.0274456	0.956138	0.705852
3149	PTTG1IP	0.0443472	0.956138	0.696902
2884	PLTP	0.0285578	0.956138	0.69427
3105	ALDH1B1	0.0340577	0.956138	0.693091
2616	MET	0.0475887	0.956138	0.692518
2275	C17orf58	0.0398896	0.956138	0.691701
1997	LACTB	0.013756	0.956138	0.67147
2521	RIPK2	0.023653	0.956138	0.668905
5361	UAP1L1	0.0259641	0.956138	0.655913
2441	FAM127B	0.0487419	0.956138	0.648726
4600	NEIL2	0.0360308	0.956138	0.64528
2614	NME3	0.0137779	0.956138	0.638912
557	PERP	0.0401999	0.956138	0.63873
5363	SHB	0.020308	0.956138	0.63311
932	RXRA	0.0146774	0.956138	0.629781
5580	LOC729646	0.00775986	0.956138	0.616514
2694	ATOX1	0.0120972	0.956138	0.614105
4241	LOC85389	0.022732	0.956138	0.604648
6075	RPF2	0.00349409	0.956138	0.595775
3424	PELO	0.00399001	0.956138	0.594318
3326	ZNF193	0.0373571	0.956138	0.59386
5458	C2orf49	0.0121518	0.956138	0.59045
4214	ARMCX5	0.0332421	0.956138	0.589198
1232	CTSC	0.0441295	0.956138	0.569471
1024	CKB	0.0312383	0.956138	0.566503
3245	B3GALNT1	0.0277558	0.956138	0.558035
1592	SPATA20	0.0412783	0.956138	0.550081
4890	CLDN14	0.0264616	0.956138	0.547185
3154	LOC205251	0.0459076	0.956138	0.546063
2688	LOC286444	0.0247355	0.956138	0.541715
1879	LOC100132535	0.0419232	0.956138	0.540692
5229	NAP1L5	0.0359309	0.956138	0.538664
6142	TMEM150A	0.0075404	0.956138	0.531206
4304	SNORA8	0.0115146	0.956138	0.526514
3304	UST	0.0382551	0.956138	0.52531
5655	LOC729608	0.00705311	0.956138	0.525172
7294	IPO7	0.017114	0.956138	0.512212
3071	GRINA	0.0497645	0.956138	0.507324
8398	CNO	0.0335576	0.956138	0.503983
4617	MOCS2	0.0127916	0.956138	0.501749
8058	SLC26A11	0.0437527	0.956138	0.496347
3348	SLC39A1	0.0262053	0.956138	0.488739
6924	TMEM9	0.028841	0.956138	0.487348
4381	SORD	0.0219379	0.956138	0.481933
3020	GFPT1	0.0129975	0.956138	0.479826
8857	SLC25A26	0.0343626	0.956138	0.47099
5785	PHKA1	0.0223932	0.956138	0.462428
9110	PSMA1	0.0426749	0.956138	0.459061
4692	SNORA25	0.0188078	0.956138	0.456621
9530	FBXL2	0.0445507	0.956138	0.454969
6442	UBE2Z	0.0132251	0.956138	0.453267
7490	TMEM126A	0.0142697	0.956138	0.452416
5171	ZNF621	0.0360661	0.956138	0.449294
2532	PALM	0.0445643	0.956138	0.42152
5525	LOC728312	0.0058965	0.956138	0.421486
5953	LOC642282	0.00218591	0.956138	0.420589
8302	DNAJC4	0.00538991	0.956138	0.418628
4115	PFKP	0.0337049	0.956138	0.416617

### Sheet: Down_top100
idx	Gene_Symbol	rawp	BH	logfc
103	LOC90925	0.00385929	0.956138	-2.08223
75	C13orf15	0.0253988	0.956138	-1.96741
178	CHST15	0.0307384	0.956138	-1.59961
362	ARHGEF6	0.0160191	0.956138	-1.59352
348	BMP7	0.0418563	0.956138	-1.54524
288	BACH2	0.036342	0.956138	-1.43445
614	CAMP	0.0260407	0.956138	-1.39355
865	E2F2	0.00481286	0.956138	-1.36484
722	SUSD3	0.0113241	0.956138	-1.31985
1013	TP53INP1	0.0103807	0.956138	-1.28661
331	STAP1	0.0404273	0.956138	-1.27937
494	CD38	0.0490842	0.956138	-1.23483
184	MME	0.0465729	0.956138	-1.16353
539	DEF8	0.0320249	0.956138	-1.16056
698	OR13A1	0.0412454	0.956138	-1.1489
690	GPR160	0.0310737	0.956138	-1.11746
954	IL7R	0.0456622	0.956138	-1.04576
725	RASSF6	0.0369436	0.956138	-1.00596
518	CADM1	0.043103	0.956138	-0.99734
555	APBB1IP	0.0261177	0.956138	-0.990664
2028	HMGB2	0.0151929	0.956138	-0.981909
1656	SERPINI1	0.0272068	0.956138	-0.967424
2044	PLEKHO1	0.00478882	0.956138	-0.949059
2297	CTDSP2	0.0260914	0.956138	-0.948701
1356	MYBL1	0.0245294	0.956138	-0.936147
1088	XYLT1	0.0218685	0.956138	-0.909659
1233	PPM1E	0.00557198	0.956138	-0.907323
1489	KCNN3	0.0131702	0.956138	-0.87475
2743	SMC6	0.00474717	0.956138	-0.871343
2393	ZFP106	0.0145258	0.956138	-0.869962
2754	KIAA0101	0.000951736	0.956138	-0.865888
2727	CAB39L	0.0199899	0.956138	-0.859205
1435	EVI2A	0.0175018	0.956138	-0.857282
3225	MLF1IP	0.00175874	0.956138	-0.841877
1238	C16orf75	0.0108288	0.956138	-0.832712
2740	S100Z	0.00870673	0.956138	-0.814465
1994	CENPM	0.00331615	0.956138	-0.799315
250	ARHGDIB	0.0247307	0.956138	-0.794536
2567	SIVA	0.0135165	0.956138	-0.779343
2269	TFDP2	0.0348243	0.956138	-0.778908
3064	C16orf53	0.0168408	0.956138	-0.777253
2325	PPP2R3B	0.000557891	0.956138	-0.77171
1695	CCNE2	0.0210343	0.956138	-0.76003
2194	NASP	0.0225371	0.956138	-0.755788
1319	EAF2	0.0354271	0.956138	-0.754702
2733	LOC440926	0.00405766	0.956138	-0.75363
2847	TIMELESS	0.000875351	0.956138	-0.749474
1158	CENPV	0.00895168	0.956138	-0.747149
3341	SLC25A27	0.00474307	0.956138	-0.746338
1860	ATP2A3	0.00412122	0.956138	-0.739991
3453	BFSP2	0.0260286	0.956138	-0.739854
5304	C14orf145	0.00432844	0.956138	-0.738672
1988	STRBP	0.0217405	0.956138	-0.736046
2364	FGD3	0.0291671	0.956138	-0.732747
2499	DUT	0.0202889	0.956138	-0.725516
1411	CUTL1	0.0372954	0.956138	-0.723216
4312	ALKBH2	0.0342704	0.956138	-0.719602
1903	C21orf81	0.033535	0.956138	-0.710775
1668	SYNE2	0.0149002	0.956138	-0.707831
1508	IQGAP2	0.0414582	0.956138	-0.702394
3673	LOC390705	0.000551666	0.956138	-0.698668
3217	LBA1	0.00963068	0.956138	-0.697964
2310	WASPIP	0.00783671	0.956138	-0.692179
1414	AICDA	0.032452	0.956138	-0.687635
1581	PFTK1	0.0133941	0.956138	-0.686539
2003	ASF1B	0.0152168	0.956138	-0.686486
2750	AP3M2	0.0497004	0.956138	-0.685815
4058	TP53	0.0152606	0.956138	-0.683737
1931	CDC45L	0.0310656	0.956138	-0.672881
4217	LOC730740	0.0117463	0.956138	-0.667481
3824	POLQ	0.00170005	0.956138	-0.664107
3895	SIK3	0.0369898	0.956138	-0.659961
3860	OIP5	0.00751105	0.956138	-0.656411
1354	CDCA7	0.0066359	0.956138	-0.656145
2602	ITGAE	0.00231215	0.956138	-0.655044
5816	FOXM1	0.00106601	0.956138	-0.651164
2417	POLA2	0.0281141	0.956138	-0.64868
3877	SPC24	0.0226608	0.956138	-0.646795
6660	MRPL51	0.00308921	0.956138	-0.646589
2661	TAP2	0.00229852	0.956138	-0.638058
4419	TROAP	0.00171773	0.956138	-0.635176
4189	DTL	0.0121985	0.956138	-0.63473
3025	CDC25A	0.0206503	0.956138	-0.633437
4921	LOC649179	0.0121237	0.956138	-0.633348
2452	SLMO1	0.0328323	0.956138	-0.63172
2257	USP6NL	0.0213545	0.956138	-0.630318
3224	LOC728855	0.0310909	0.956138	-0.624781
2995	HADH	0.00464247	0.956138	-0.623853
4796	COMMD4	0.00132332	0.956138	-0.623591
3211	TRIM8	0.00605331	0.956138	-0.621326
5591	SMC4	0.00262499	0.956138	-0.620973
2749	TK1	0.0428608	0.956138	-0.619419
3581	TMX4	0.0144754	0.956138	-0.61804
648	MARCKSL1	0.00939135	0.956138	-0.614305
3135	KNTC1	0.0149296	0.956138	-0.610861
3107	LOC148915	0.00155611	0.956138	-0.607931
2787	LOC100132863	0.00134203	0.956138	-0.6061
3851	DNAJC9	0.00602426	0.956138	-0.605962
4696	GTF2IRD2B	0.0205289	0.956138	-0.603196
2851	AURKB	0.0031248	0.956138	-0.602076

### Sheet: gsea_report_for_Responders
NAME	GS<br> follow link to MSigDB	GS DETAILS	SIZE	ES	NES	NOM p-val	FDR q-val	FWER p-val	RANK AT MAX	LEADING EDGE
BIOCARTA_CTCF_PATHWAY	BIOCARTA_CTCF_PATHWAY	Details ...	22	0.689306	1.7052	0.012931	0.327932	0.312	4277	tags=55%, list=13%, signal=62%
BIOCARTA_ATRBRCA_PATHWAY	BIOCARTA_ATRBRCA_PATHWAY	Details ...	21	0.636865	1.57165	0.0292793	0.684205	0.78	4974	tags=52%, list=15%, signal=61%
BIOCARTA_G1_PATHWAY	BIOCARTA_G1_PATHWAY	Details ...	27	0.604222	1.56492	0.0160966	0.491303	0.806	4277	tags=59%, list=13%, signal=68%
BIOCARTA_HDAC_PATHWAY	BIOCARTA_HDAC_PATHWAY	Details ...	28	0.600657	1.54797	0.0247934	0.430089	0.854	2285	tags=32%, list=7%, signal=34%
BIOCARTA_PGC1A_PATHWAY	BIOCARTA_PGC1A_PATHWAY	Details ...	22	0.608609	1.53443	0.0431211	0.384753	0.892	1950	tags=27%, list=6%, signal=29%
BIOCARTA_G2_PATHWAY	BIOCARTA_G2_PATHWAY	Details ...	23	0.611882	1.50609	0.0432099	0.395328	0.938	2712	tags=39%, list=8%, signal=42%
BIOCARTA_PITX2_PATHWAY	BIOCARTA_PITX2_PATHWAY	Details ...	15	0.659232	1.49916	0.043573	0.354807	0.946	2876	tags=27%, list=8%, signal=29%
BIOCARTA_FCER1_PATHWAY	BIOCARTA_FCER1_PATHWAY	Details ...	38	0.523752	1.47837	0.0337553	0.365061	0.97	3161	tags=39%, list=9%, signal=43%
BIOCARTA_BCR_PATHWAY	BIOCARTA_BCR_PATHWAY	Details ...	34	0.523001	1.4218	0.047817	0.484197	0.998	3161	tags=47%, list=9%, signal=52%
BIOCARTA_MAL_PATHWAY	BIOCARTA_MAL_PATHWAY	Details ...	19	0.575851	1.37367	0.10158	0.582274	1	4418	tags=42%, list=13%, signal=48%
BIOCARTA_CSK_PATHWAY	BIOCARTA_CSK_PATHWAY	Details ...	22	0.550115	1.35421	0.129098	0.593521	1	573	tags=18%, list=2%, signal=18%
BIOCARTA_FMLP_PATHWAY	BIOCARTA_FMLP_PATHWAY	Details ...	36	0.485082	1.35366	0.0920245	0.546227	1	3161	tags=33%, list=9%, signal=37%
BIOCARTA_CELLCYCLE_PATHWAY	BIOCARTA_CELLCYCLE_PATHWAY	Details ...	22	0.531693	1.30338	0.131799	0.660844	1	4277	tags=59%, list=13%, signal=68%
BIOCARTA_ERK5_PATHWAY	BIOCARTA_ERK5_PATHWAY	Details ...	17	0.56034	1.29958	0.150101	0.626248	1	3161	tags=41%, list=9%, signal=45%
BIOCARTA_TFF_PATHWAY	BIOCARTA_TFF_PATHWAY	Details ...	21	0.512209	1.28212	0.160243	0.636075	1	3161	tags=33%, list=9%, signal=37%
BIOCARTA_HCMV_PATHWAY	BIOCARTA_HCMV_PATHWAY	Details ...	17	0.547383	1.27936	0.172414	0.604938	1	2285	tags=35%, list=7%, signal=38%
BIOCARTA_NFAT_PATHWAY	BIOCARTA_NFAT_PATHWAY	Details ...	53	0.429932	1.26061	0.116379	0.6225	1	3161	tags=25%, list=9%, signal=27%
BIOCARTA_PAR1_PATHWAY	BIOCARTA_PAR1_PATHWAY	Details ...	37	0.45066	1.25275	0.152439	0.609541	1	2538	tags=24%, list=7%, signal=26%
BIOCARTA_ARF_PATHWAY	BIOCARTA_ARF_PATHWAY	Details ...	17	0.533002	1.24823	0.194332	0.589924	1	2867	tags=35%, list=8%, signal=39%
BIOCARTA_ALK_PATHWAY	BIOCARTA_ALK_PATHWAY	Details ...	37	0.449099	1.24361	0.15415	0.572489	1	1700	tags=16%, list=5%, signal=17%
BIOCARTA_NKCELLS_PATHWAY	BIOCARTA_NKCELLS_PATHWAY		20	0.505282	1.22873	0.20396	0.584855	1	2851	tags=40%, list=8%, signal=44%
BIOCARTA_SPPA_PATHWAY	BIOCARTA_SPPA_PATHWAY		22	0.478705	1.20877	0.215645	0.608851	1	3477	tags=41%, list=10%, signal=46%
BIOCARTA_ECM_PATHWAY	BIOCARTA_ECM_PATHWAY		24	0.478216	1.20589	0.216327	0.589211	1	3161	tags=42%, list=9%, signal=46%
BIOCARTA_P38MAPK_PATHWAY	BIOCARTA_P38MAPK_PATHWAY		39	0.431209	1.1928	0.215777	0.597471	1	3754	tags=26%, list=11%, signal=29%
BIOCARTA_NDKDYNAMIN_PATHWAY	BIOCARTA_NDKDYNAMIN_PATHWAY		18	0.494996	1.18732	0.247265	0.58735	1	1950	tags=28%, list=6%, signal=29%
BIOCARTA_MEF2D_PATHWAY	BIOCARTA_MEF2D_PATHWAY		18	0.494835	1.17426	0.252505	0.597217	1	4540	tags=56%, list=13%, signal=64%
BIOCARTA_IL7_PATHWAY	BIOCARTA_IL7_PATHWAY		17	0.50359	1.16342	0.251012	0.600193	1	2712	tags=41%, list=8%, signal=45%
BIOCARTA_NOS1_PATHWAY	BIOCARTA_NOS1_PATHWAY		21	0.464709	1.15659	0.275154	0.595001	1	1950	tags=24%, list=6%, signal=25%
BIOCARTA_CTLA4_PATHWAY	BIOCARTA_CTLA4_PATHWAY		19	0.47693	1.14723	0.277778	0.595746	1	502	tags=21%, list=1%, signal=21%
BIOCARTA_MTA3_PATHWAY	BIOCARTA_MTA3_PATHWAY		18	0.479648	1.13468	0.298901	0.60475	1	3086	tags=33%, list=9%, signal=37%
BIOCARTA_TGFB_PATHWAY	BIOCARTA_TGFB_PATHWAY		18	0.468877	1.10266	0.35102	0.657986	1	3754	tags=28%, list=11%, signal=31%
BIOCARTA_MYOSIN_PATHWAY	BIOCARTA_MYOSIN_PATHWAY		31	0.40938	1.09635	0.330526	0.652364	1	2538	tags=19%, list=7%, signal=21%
BIOCARTA_TCR_PATHWAY	BIOCARTA_TCR_PATHWAY		44	0.387742	1.09621	0.315335	0.632892	1	3161	tags=34%, list=9%, signal=38%
BIOCARTA_PTEN_PATHWAY	BIOCARTA_PTEN_PATHWAY		18	0.46316	1.08968	0.357977	0.628199	1	3594	tags=33%, list=11%, signal=37%
BIOCARTA_AKT_PATHWAY	BIOCARTA_AKT_PATHWAY		22	0.427978	1.08008	0.362105	0.631824	1	3594	tags=27%, list=11%, signal=30%
BIOCARTA_IGF1MTOR_PATHWAY	BIOCARTA_IGF1MTOR_PATHWAY		19	0.454859	1.07301	0.363817	0.629512	1	8327	tags=53%, list=24%, signal=70%
BIOCARTA_PTDINS_PATHWAY	BIOCARTA_PTDINS_PATHWAY		23	0.413649	1.03247	0.410989	0.704272	1	946	tags=17%, list=3%, signal=18%
BIOCARTA_CARM_ER_PATHWAY	BIOCARTA_CARM_ER_PATHWAY		35	0.380099	1.03203	0.391863	0.686771	1	4242	tags=34%, list=12%, signal=39%
BIOCARTA_ACH_PATHWAY	BIOCARTA_ACH_PATHWAY		16	0.451339	1.02995	0.419087	0.674113	1	3594	tags=38%, list=11%, signal=42%
BIOCARTA_RAS_PATHWAY	BIOCARTA_RAS_PATHWAY		23	0.408288	1.02963	0.425214	0.657817	1	3161	tags=35%, list=9%, signal=38%
BIOCARTA_BCELLSURVIVAL_PATHWAY	BIOCARTA_BCELLSURVIVAL_PATHWAY		15	0.458765	1.02829	0.448637	0.644606	1	5721	tags=47%, list=17%, signal=56%
BIOCARTA_MAPK_PATHWAY	BIOCARTA_MAPK_PATHWAY		86	0.317904	1.01035	0.403118	0.667045	1	3161	tags=22%, list=9%, signal=24%
BIOCARTA_P53_PATHWAY	BIOCARTA_P53_PATHWAY		16	0.414701	0.983217	0.49569	0.709479	1	3294	tags=44%, list=10%, signal=48%
BIOCARTA_NO2IL12_PATHWAY	BIOCARTA_NO2IL12_PATHWAY		17	0.415554	0.981552	0.497835	0.697131	1	4968	tags=35%, list=15%, signal=41%
BIOCARTA_ATM_PATHWAY	BIOCARTA_ATM_PATHWAY		20	0.403697	0.979683	0.498956	0.685664	1	2643	tags=35%, list=8%, signal=38%
BIOCARTA_GSK3_PATHWAY	BIOCARTA_GSK3_PATHWAY		27	0.382024	0.977013	0.48503	0.675917	1	440	tags=11%, list=1%, signal=11%
BIOCARTA_TEL_PATHWAY	BIOCARTA_TEL_PATHWAY		18	0.407698	0.970431	0.486762	0.675015	1	2051	tags=33%, list=6%, signal=35%
BIOCARTA_CREB_PATHWAY	BIOCARTA_CREB_PATHWAY		27	0.379338	0.970116	0.497959	0.661727	1	3161	tags=30%, list=9%, signal=33%
BIOCARTA_VIP_PATHWAY	BIOCARTA_VIP_PATHWAY		26	0.383827	0.968283	0.492813	0.651718	1	1950	tags=19%, list=6%, signal=20%
BIOCARTA_PROTEASOME_PATHWAY	BIOCARTA_PROTEASOME_PATHWAY		28	0.367196	0.960215	0.52588	0.65333	1	3591	tags=25%, list=11%, signal=28%
BIOCARTA_CCR3_PATHWAY	BIOCARTA_CCR3_PATHWAY		23	0.370032	0.933291	0.559426	0.689735	1	6336	tags=52%, list=19%, signal=64%
BIOCARTA_RAC1_PATHWAY	BIOCARTA_RAC1_PATHWAY		23	0.369276	0.928283	0.553015	0.685269	1	2809	tags=30%, list=8%, signal=33%
BIOCARTA_MCALPAIN_PATHWAY	BIOCARTA_MCALPAIN_PATHWAY		25	0.357363	0.921295	0.562753	0.684546	1	606	tags=12%, list=2%, signal=12%
BIOCARTA_IGF1R_PATHWAY	BIOCARTA_IGF1R_PATHWAY		23	0.365773	0.919778	0.566596	0.674449	1	3161	tags=26%, list=9%, signal=29%
BIOCARTA_WNT_PATHWAY	BIOCARTA_WNT_PATHWAY		25	0.351998	0.896193	0.628151	0.704594	1	2876	tags=16%, list=8%, signal=17%
BIOCARTA_STATHMIN_PATHWAY	BIOCARTA_STATHMIN_PATHWAY		18	0.381358	0.8911	0.639764	0.701434	1	573	tags=11%, list=2%, signal=11%
BIOCARTA_RHO_PATHWAY	BIOCARTA_RHO_PATHWAY		32	0.32953	0.864806	0.698347	0.733917	1	5830	tags=34%, list=17%, signal=41%
BIOCARTA_LONGEVITY_PATHWAY	BIOCARTA_LONGEVITY_PATHWAY		15	0.369138	0.843774	0.664093	0.757194	1	3594	tags=27%, list=11%, signal=30%
BIOCARTA_CERAMIDE_PATHWAY	BIOCARTA_CERAMIDE_PATHWAY		22	0.336676	0.843198	0.6875	0.745311	1	3294	tags=27%, list=10%, signal=30%
BIOCARTA_ARAP_PATHWAY	BIOCARTA_ARAP_PATHWAY		17	0.339483	0.809899	0.73258	0.786127	1	2337	tags=24%, list=7%, signal=25%
BIOCARTA_BARRESTIN_SRC_PATHWAY	BIOCARTA_BARRESTIN_SRC_PATHWAY		15	0.355193	0.806277	0.72211	0.778684	1	3161	tags=33%, list=9%, signal=37%
BIOCARTA_SHH_PATHWAY	BIOCARTA_SHH_PATHWAY		16	0.339628	0.760988	0.795455	0.832037	1	5578	tags=25%, list=16%, signal=30%
BIOCARTA_MTOR_PATHWAY	BIOCARTA_MTOR_PATHWAY		22	0.301368	0.738634	0.855372	0.847446	1	7386	tags=45%, list=22%, signal=58%
PUJANA_XPRSS_INT_NETWORK	PUJANA_XPRSS_INT_NETWORK	Details ...	160	0.764142	2.66083	0	0	0	4489	tags=67%, list=13%, signal=77%
ZHANG_TLX_TARGETS_DN	ZHANG_TLX_TARGETS_DN	Details ...	84	0.825567	2.62673	0	0	0	3773	tags=67%, list=11%, signal=75%
PUJANA_BRCA2_PCC_NETWORK	PUJANA_BRCA2_PCC_NETWORK	Details ...	407	0.680527	2.61465	0	0	0	5044	tags=58%, list=15%, signal=67%
BASSO_CD40_SIGNALING_DN	BASSO_CD40_SIGNALING_DN	Details ...	65	0.842729	2.5933	0	0	0	2531	tags=74%, list=7%, signal=80%
ZHOU_CELL_CYCLE_GENES_IN_IR_RESPONSE_6HR	ZHOU_CELL_CYCLE_GENES_IN_IR_RESPONSE_6HR	Details ...	80	0.811392	2.57035	0	0	0	3844	tags=73%, list=11%, signal=82%
DUTERTRE_ESTRADIOL_RESPONSE_24HR_UP	DUTERTRE_ESTRADIOL_RESPONSE_24HR_UP	Details ...	309	0.669394	2.49774	0	0	0	4552	tags=59%, list=13%, signal=67%
PUJANA_BRCA_CENTERED_NETWORK	PUJANA_BRCA_CENTERED_NETWORK	Details ...	114	0.753996	2.49437	0	0	0	4387	tags=64%, list=13%, signal=73%
HUMMEL_BURKITTS_LYMPHOMA_UP	HUMMEL_BURKITTS_LYMPHOMA_UP	Details ...	39	0.881988	2.46923	0	0	0	2247	tags=69%, list=7%, signal=74%
KONG_E2F3_TARGETS	KONG_E2F3_TARGETS	Details ...	96	0.761252	2.46893	0	0	0	4579	tags=66%, list=13%, signal=76%
GRAHAM_NORMAL_QUIESCENT_VS_NORMAL_DIVIDING_DN	GRAHAM_NORMAL_QUIESCENT_VS_NORMAL_DIVIDING_DN	Details ...	85	0.766195	2.46038	0	0	0	3074	tags=55%, list=9%, signal=61%
ISHIDA_E2F_TARGETS	ISHIDA_E2F_TARGETS	Details ...	52	0.81913	2.45615	0	0	0	2863	tags=67%, list=8%, signal=73%
ZHANG_TLX_TARGETS_36HR_DN	ZHANG_TLX_TARGETS_36HR_DN	Details ...	174	0.686969	2.44562	0	0	0	5236	tags=58%, list=15%, signal=68%
HOLLMANN_APOPTOSIS_VIA_CD40_UP	HOLLMANN_APOPTOSIS_VIA_CD40_UP	Details ...	190	0.688555	2.43815	0	0	0	3501	tags=52%, list=10%, signal=58%
SOTIRIOU_BREAST_CANCER_GRADE_1_VS_3_UP	SOTIRIOU_BREAST_CANCER_GRADE_1_VS_3_UP	Details ...	143	0.704209	2.438	0	0	0	4620	tags=65%, list=14%, signal=75%
ROSTY_CERVICAL_CANCER_PROLIFERATION_CLUSTER	ROSTY_CERVICAL_CANCER_PROLIFERATION_CLUSTER	Details ...	137	0.716029	2.42896	0	0	0	4537	tags=67%, list=13%, signal=77%
KAUFFMANN_MELANOMA_RELAPSE_UP	KAUFFMANN_MELANOMA_RELAPSE_UP	Details ...	57	0.818337	2.40556	0	0	0	3037	tags=67%, list=9%, signal=73%
ZHANG_TLX_TARGETS_60HR_DN	ZHANG_TLX_TARGETS_60HR_DN	Details ...	259	0.660775	2.40481	0	0	0	3874	tags=53%, list=11%, signal=60%
PUJANA_BREAST_CANCER_WITH_BRCA1_MUTATED_UP	PUJANA_BREAST_CANCER_WITH_BRCA1_MUTATED_UP	Details ...	52	0.80709	2.40317	0	0	0	2895	tags=69%, list=8%, signal=76%
VERNELL_RETINOBLASTOMA_PATHWAY_UP	VERNELL_RETINOBLASTOMA_PATHWAY_UP	Details ...	68	0.769395	2.39573	0	0	0	4204	tags=66%, list=12%, signal=75%
LEE_EARLY_T_LYMPHOCYTE_UP	LEE_EARLY_T_LYMPHOCYTE_UP	Details ...	97	0.71934	2.39416	0	0	0	3074	tags=60%, list=9%, signal=66%
ZHOU_CELL_CYCLE_GENES_IN_IR_RESPONSE_24HR	ZHOU_CELL_CYCLE_GENES_IN_IR_RESPONSE_24HR		120	0.715763	2.38783	0	0	0	4527	tags=66%, list=13%, signal=76%
FUJII_YBX1_TARGETS_DN	FUJII_YBX1_TARGETS_DN		200	0.671977	2.38232	0	0	0	4573	tags=53%, list=13%, signal=61%
SONG_TARGETS_OF_IE86_CMV_PROTEIN	SONG_TARGETS_OF_IE86_CMV_PROTEIN		58	0.781764	2.33502	0	0	0	3843	tags=67%, list=11%, signal=76%
WHITFIELD_CELL_CYCLE_LITERATURE	WHITFIELD_CELL_CYCLE_LITERATURE		42	0.806854	2.33245	0	0	0	4974	tags=81%, list=15%, signal=95%
KAUFFMANN_DNA_REPLICATION_GENES	KAUFFMANN_DNA_REPLICATION_GENES		137	0.684691	2.32918	0	0	0	3810	tags=51%, list=11%, signal=57%
CROONQUIST_IL6_DEPRIVATION_DN	CROONQUIST_IL6_DEPRIVATION_DN		95	0.714805	2.31611	0	0	0	2895	tags=57%, list=8%, signal=62%
LEE_DIFFERENTIATING_T_LYMPHOCYTE	LEE_DIFFERENTIATING_T_LYMPHOCYTE		181	0.64514	2.29814	0	0	0	4276	tags=51%, list=13%, signal=58%
CROONQUIST_NRAS_SIGNALING_DN	CROONQUIST_NRAS_SIGNALING_DN		71	0.739905	2.29427	0	0	0	4055	tags=63%, list=12%, signal=72%
WHITEFORD_PEDIATRIC_CANCER_MARKERS	WHITEFORD_PEDIATRIC_CANCER_MARKERS		113	0.680856	2.25497	0	0	0	4537	tags=63%, list=13%, signal=72%
PYEON_HPV_POSITIVE_TUMORS_UP	PYEON_HPV_POSITIVE_TUMORS_UP		82	0.710561	2.24484	0	0	0	4467	tags=54%, list=13%, signal=62%
KAUFFMANN_DNA_REPAIR_GENES	KAUFFMANN_DNA_REPAIR_GENES		220	0.615814	2.23567	0	0	0	4695	tags=50%, list=14%, signal=58%
FRASOR_RESPONSE_TO_SERM_OR_FULVESTRANT_DN	FRASOR_RESPONSE_TO_SERM_OR_FULVESTRANT_DN		49	0.770308	2.21923	0	0	0	4290	tags=71%, list=13%, signal=82%
HOFFMANN_LARGE_TO_SMALL_PRE_BII_LYMPHOCYTE_UP	HOFFMANN_LARGE_TO_SMALL_PRE_BII_LYMPHOCYTE_UP		158	0.638534	2.21742	0	0	0	4169	tags=53%, list=12%, signal=60%
HADDAD_B_LYMPHOCYTE_PROGENITOR	HADDAD_B_LYMPHOCYTE_PROGENITOR		271	0.602818	2.21426	0	0	0	3607	tags=48%, list=11%, signal=54%
FERREIRA_EWINGS_SARCOMA_UNSTABLE_VS_STABLE_UP	FERREIRA_EWINGS_SARCOMA_UNSTABLE_VS_STABLE_UP		158	0.625731	2.19843	0	0	0	4280	tags=47%, list=13%, signal=53%
KAMMINGA_EZH2_TARGETS	KAMMINGA_EZH2_TARGETS		41	0.780192	2.19609	0	0	0	4422	tags=78%, list=13%, signal=90%
BENPORATH_PROLIFERATION	BENPORATH_PROLIFERATION		137	0.642583	2.18712	0	0	0	4026	tags=50%, list=12%, signal=56%
MITSIADES_RESPONSE_TO_APLIDIN_DN	MITSIADES_RESPONSE_TO_APLIDIN_DN		241	0.598988	2.17318	0	0	0	3764	tags=47%, list=11%, signal=52%
KANG_DOXORUBICIN_RESISTANCE_UP	KANG_DOXORUBICIN_RESISTANCE_UP		53	0.7453	2.16608	0	0	0	4489	tags=70%, list=13%, signal=80%
MORI_IMMATURE_B_LYMPHOCYTE_DN	MORI_IMMATURE_B_LYMPHOCYTE_DN		87	0.683092	2.16074	0	0	0	4290	tags=61%, list=13%, signal=70%
EGUCHI_CELL_CYCLE_RB1_TARGETS	EGUCHI_CELL_CYCLE_RB1_TARGETS		23	0.87074	2.15565	0	0	0	3074	tags=87%, list=9%, signal=96%
MORI_LARGE_PRE_BII_LYMPHOCYTE_UP	MORI_LARGE_PRE_BII_LYMPHOCYTE_UP		83	0.677589	2.15562	0	0	0	4290	tags=57%, list=13%, signal=65%
REN_BOUND_BY_E2F	REN_BOUND_BY_E2F		59	0.716683	2.1539	0	0	0	3764	tags=64%, list=11%, signal=72%
LI_WILMS_TUMOR_VS_FETAL_KIDNEY_1_DN	LI_WILMS_TUMOR_VS_FETAL_KIDNEY_1_DN		160	0.61926	2.1499	0	0	0	4537	tags=50%, list=13%, signal=57%
GOLUB_ALL_VS_AML_UP	GOLUB_ALL_VS_AML_UP		24	0.843607	2.13407	0	0	0	3106	tags=75%, list=9%, signal=82%
GRAHAM_CML_DIVIDING_VS_NORMAL_QUIESCENT_UP	GRAHAM_CML_DIVIDING_VS_NORMAL_QUIESCENT_UP		177	0.602749	2.12328	0	0	0	4373	tags=51%, list=13%, signal=58%
MORI_EMU_MYC_LYMPHOMA_BY_ONSET_TIME_UP	MORI_EMU_MYC_LYMPHOMA_BY_ONSET_TIME_UP		96	0.659389	2.11406	0	1.45091e-05	0.001	5277	tags=55%, list=15%, signal=65%
ZHAN_MULTIPLE_MYELOMA_PR_UP	ZHAN_MULTIPLE_MYELOMA_PR_UP		44	0.739403	2.08971	0	1.42069e-05	0.001	4537	tags=73%, list=13%, signal=84%
BLUM_RESPONSE_TO_SALIRASIB_DN	BLUM_RESPONSE_TO_SALIRASIB_DN		326	0.553382	2.08188	0	1.39169e-05	0.001	4373	tags=53%, list=13%, signal=60%
FARMER_BREAST_CANCER_CLUSTER_2	FARMER_BREAST_CANCER_CLUSTER_2		32	0.786104	2.08177	0	1.36386e-05	0.001	5744	tags=78%, list=17%, signal=94%
BURTON_ADIPOGENESIS_PEAK_AT_16HR	BURTON_ADIPOGENESIS_PEAK_AT_16HR		40	0.730331	2.06147	0	5.39115e-05	0.004	1536	tags=50%, list=5%, signal=52%
WU_APOPTOSIS_BY_CDKN1A_VIA_TP53	WU_APOPTOSIS_BY_CDKN1A_VIA_TP53		52	0.70158	2.05995	0	5.28747e-05	0.004	4169	tags=63%, list=12%, signal=72%
MISSIAGLIA_REGULATED_BY_METHYLATION_DN	MISSIAGLIA_REGULATED_BY_METHYLATION_DN		114	0.623951	2.05659	0	5.18771e-05	0.004	4394	tags=60%, list=13%, signal=68%
MANALO_HYPOXIA_DN	MANALO_HYPOXIA_DN		271	0.551551	2.04359	0	8.91521e-05	0.007	4169	tags=42%, list=12%, signal=47%
FARMER_BREAST_CANCER_CLUSTER_1	FARMER_BREAST_CANCER_CLUSTER_1		39	0.718313	2.03036	0	0.00011279	0.009	2446	tags=49%, list=7%, signal=52%
SLEBOS_HEAD_AND_NECK_CANCER_WITH_HPV_UP	SLEBOS_HEAD_AND_NECK_CANCER_WITH_HPV_UP		75	0.640646	2.0302	0	0.000110776	0.009	4874	tags=57%, list=14%, signal=67%
FERRANDO_HOX11_NEIGHBORS	FERRANDO_HOX11_NEIGHBORS		23	0.808848	2.0261	0	0.000120519	0.01	2524	tags=48%, list=7%, signal=52%
MUELLER_PLURINET	MUELLER_PLURINET		282	0.53996	1.99878	0	0.000188715	0.016	5100	tags=49%, list=15%, signal=57%
SHEDDEN_LUNG_CANCER_POOR_SURVIVAL_A6	SHEDDEN_LUNG_CANCER_POOR_SURVIVAL_A6		433	0.519435	1.99515	0	0.000185516	0.016	4627	tags=45%, list=14%, signal=51%
AMUNDSON_GAMMA_RADIATION_RESPONSE	AMUNDSON_GAMMA_RADIATION_RESPONSE		39	0.708286	1.98824	0	0.000239343	0.021	5431	tags=74%, list=16%, signal=88%
PYEON_CANCER_HEAD_AND_NECK_VS_CERVICAL_UP	PYEON_CANCER_HEAD_AND_NECK_VS_CERVICAL_UP		170	0.56907	1.98599	0	0.000268503	0.024	4529	tags=46%, list=13%, signal=53%
WANG_RESPONSE_TO_GSK3_INHIBITOR_SB216763_DN	WANG_RESPONSE_TO_GSK3_INHIBITOR_SB216763_DN		343	0.531264	1.98195	0	0.000275181	0.025	4086	tags=42%, list=12%, signal=47%
WHITFIELD_CELL_CYCLE_G1_S	WHITFIELD_CELL_CYCLE_G1_S		128	0.577403	1.97723	0	0.000303568	0.028	4589	tags=48%, list=13%, signal=56%
WINNEPENNINCKX_MELANOMA_METASTASIS_UP	WINNEPENNINCKX_MELANOMA_METASTASIS_UP		148	0.573762	1.97432	0	0.000320663	0.03	4819	tags=53%, list=14%, signal=61%
KOBAYASHI_EGFR_SIGNALING_24HR_DN	KOBAYASHI_EGFR_SIGNALING_24HR_DN		239	0.543399	1.97141	0	0.000389335	0.037	2963	tags=48%, list=9%, signal=52%
MOLENAAR_TARGETS_OF_CCND1_AND_CDK4_DN	MOLENAAR_TARGETS_OF_CCND1_AND_CDK4_DN		53	0.669047	1.96871	0	0.000414612	0.04	3071	tags=51%, list=9%, signal=56%
BOYAULT_LIVER_CANCER_SUBCLASS_G23_UP	BOYAULT_LIVER_CANCER_SUBCLASS_G23_UP		50	0.652319	1.95462	0	0.000510334	0.049	4169	tags=54%, list=12%, signal=61%
MORI_PRE_BI_LYMPHOCYTE_UP	MORI_PRE_BI_LYMPHOCYTE_UP		77	0.611711	1.94249	0	0.000682926	0.064	4290	tags=49%, list=13%, signal=56%
GARGALOVIC_RESPONSE_TO_OXIDIZED_PHOSPHOLIPIDS_TURQUOISE_DN	GARGALOVIC_RESPONSE_TO_OXIDIZED_PHOSPHOLIPIDS_TURQUOISE_DN		50	0.661844	1.93873	0	0.000702948	0.067	4290	tags=60%, list=13%, signal=69%
BURTON_ADIPOGENESIS_3	BURTON_ADIPOGENESIS_3		98	0.594072	1.93007	0	0.000789429	0.077	2963	tags=49%, list=9%, signal=53%
ZHAN_LATE_DIFFERENTIATION_GENES_DN	ZHAN_LATE_DIFFERENTIATION_GENES_DN		16	0.838011	1.92366	0	0.000854455	0.083	2392	tags=63%, list=7%, signal=67%
PASQUALUCCI_LYMPHOMA_BY_GC_STAGE_DN	PASQUALUCCI_LYMPHOMA_BY_GC_STAGE_DN		159	0.560224	1.92316	0	0.000842588	0.083	2863	tags=40%, list=8%, signal=44%
PUJANA_BREAST_CANCER_LIT_INT_NETWORK	PUJANA_BREAST_CANCER_LIT_INT_NETWORK		99	0.589421	1.92051	0	0.000858886	0.086	3916	tags=52%, list=11%, signal=58%
NADERI_BREAST_CANCER_PROGNOSIS_UP	NADERI_BREAST_CANCER_PROGNOSIS_UP		50	0.657562	1.90752	0	0.00113211	0.113	4840	tags=48%, list=14%, signal=56%
TCGA_GLIOBLASTOMA_COPY_NUMBER_DN	TCGA_GLIOBLASTOMA_COPY_NUMBER_DN		30	0.721091	1.90217	0	0.00127084	0.128	4277	tags=43%, list=13%, signal=50%
ZHANG_BREAST_CANCER_PROGENITORS_UP	ZHANG_BREAST_CANCER_PROGENITORS_UP		400	0.498053	1.89229	0	0.00161067	0.162	5236	tags=43%, list=15%, signal=51%
BURTON_ADIPOGENESIS_PEAK_AT_24HR	BURTON_ADIPOGENESIS_PEAK_AT_24HR		40	0.667543	1.88742	0	0.00172949	0.176	4527	tags=55%, list=13%, signal=63%
TOYOTA_TARGETS_OF_MIR34B_AND_MIR34C	TOYOTA_TARGETS_OF_MIR34B_AND_MIR34C		414	0.492629	1.8839	0	0.00182957	0.189	4835	tags=42%, list=14%, signal=48%
SCIAN_CELL_CYCLE_TARGETS_OF_TP53_AND_TP73_DN	SCIAN_CELL_CYCLE_TARGETS_OF_TP53_AND_TP73_DN		22	0.759736	1.88321	0	0.0018415	0.193	4975	tags=68%, list=15%, signal=80%
WONG_EMBRYONIC_STEM_CELL_CORE	WONG_EMBRYONIC_STEM_CELL_CORE		325	0.502515	1.88215	0	0.00183511	0.194	3764	tags=38%, list=11%, signal=42%
STAMBOLSKY_TARGETS_OF_MUTATED_TP53_DN	STAMBOLSKY_TARGETS_OF_MUTATED_TP53_DN		48	0.649189	1.88043	0	0.00184648	0.198	2446	tags=29%, list=7%, signal=31%
FINETTI_BREAST_CANCER_KINOME_RED	FINETTI_BREAST_CANCER_KINOME_RED		15	0.829791	1.87637	0	0.00194072	0.21	2624	tags=60%, list=8%, signal=65%
MARKEY_RB1_ACUTE_LOF_UP	MARKEY_RB1_ACUTE_LOF_UP		220	0.519799	1.87583	0	0.00196651	0.215	4422	tags=48%, list=13%, signal=55%
OXFORD_RALA_OR_RALB_TARGETS_UP	OXFORD_RALA_OR_RALB_TARGETS_UP		47	0.651802	1.87064	0	0.00211204	0.232	1357	tags=38%, list=4%, signal=40%
WAKASUGI_HAVE_ZNF143_BINDING_SITES	WAKASUGI_HAVE_ZNF143_BINDING_SITES		58	0.629723	1.86628	0	0.00226373	0.251	4374	tags=52%, list=13%, signal=59%
ZHAN_MULTIPLE_MYELOMA_CD1_VS_CD2_DN	ZHAN_MULTIPLE_MYELOMA_CD1_VS_CD2_DN		50	0.634234	1.85799	0	0.00254562	0.28	1692	tags=44%, list=5%, signal=46%
BOWIE_RESPONSE_TO_EXTRACELLULAR_MATRIX	BOWIE_RESPONSE_TO_EXTRACELLULAR_MATRIX		17	0.799242	1.85446	0	0.00268828	0.295	2924	tags=59%, list=9%, signal=64%
GARY_CD5_TARGETS_DN	GARY_CD5_TARGETS_DN		416	0.483837	1.84781	0	0.00298279	0.324	4920	tags=37%, list=14%, signal=43%
IWANAGA_E2F1_TARGETS_INDUCED_BY_SERUM	IWANAGA_E2F1_TARGETS_INDUCED_BY_SERUM		28	0.709931	1.84711	0	0.00299456	0.329	2356	tags=43%, list=7%, signal=46%
SARRIO_EPITHELIAL_MESENCHYMAL_TRANSITION_UP	SARRIO_EPITHELIAL_MESENCHYMAL_TRANSITION_UP		165	0.530335	1.84327	0	0.00317972	0.347	2895	tags=43%, list=8%, signal=47%
DIRMEIER_LMP1_RESPONSE_LATE_DN	DIRMEIER_LMP1_RESPONSE_LATE_DN		31	0.689637	1.84108	0.00412371	0.00328641	0.361	2350	tags=35%, list=7%, signal=38%
CHANG_CYCLING_GENES	CHANG_CYCLING_GENES		138	0.542606	1.83652	0	0.0035606	0.384	2963	tags=48%, list=9%, signal=52%
GAVIN_FOXP3_TARGETS_CLUSTER_P6	GAVIN_FOXP3_TARGETS_CLUSTER_P6		87	0.571769	1.83376	0	0.00366229	0.397	3074	tags=40%, list=9%, signal=44%
HORIUCHI_WTAP_TARGETS_DN	HORIUCHI_WTAP_TARGETS_DN		289	0.495875	1.83249	0	0.00371092	0.404	4537	tags=43%, list=13%, signal=49%
GINESTIER_BREAST_CANCER_20Q13_AMPLIFICATION_DN	GINESTIER_BREAST_CANCER_20Q13_AMPLIFICATION_DN		147	0.529504	1.83213	0	0.00371481	0.407	4206	tags=38%, list=12%, signal=43%
BOWIE_RESPONSE_TO_TAMOXIFEN	BOWIE_RESPONSE_TO_TAMOXIFEN		18	0.77909	1.83123	0	0.00371873	0.409	2258	tags=44%, list=7%, signal=48%
LE_NEURONAL_DIFFERENTIATION_DN	LE_NEURONAL_DIFFERENTIATION_DN		19	0.759035	1.827	0.00399202	0.00390475	0.433	4290	tags=68%, list=13%, signal=78%
ZHOU_INFLAMMATORY_RESPONSE_FIMA_DN	ZHOU_INFLAMMATORY_RESPONSE_FIMA_DN		251	0.496699	1.82662	0	0.0038649	0.433	3675	tags=32%, list=11%, signal=35%
WANG_IMMORTALIZED_BY_HOXA9_AND_MEIS1_DN	WANG_IMMORTALIZED_BY_HOXA9_AND_MEIS1_DN		24	0.734452	1.8217	0.00220264	0.00417034	0.465	3400	tags=50%, list=10%, signal=56%
NIKOLSKY_BREAST_CANCER_12Q13_Q21_AMPLICON	NIKOLSKY_BREAST_CANCER_12Q13_Q21_AMPLICON		43	0.643571	1.81937	0.00205339	0.00423619	0.473	4686	tags=42%, list=14%, signal=48%
CHIANG_LIVER_CANCER_SUBCLASS_PROLIFERATION_UP	CHIANG_LIVER_CANCER_SUBCLASS_PROLIFERATION_UP		167	0.514247	1.80213	0	0.0055695	0.574	4537	tags=50%, list=13%, signal=58%
FINETTI_BREAST_CANCER_KINOME_GREEN	FINETTI_BREAST_CANCER_KINOME_GREEN		16	0.797709	1.79044	0	0.00659732	0.643	1038	tags=56%, list=3%, signal=58%
HE_PTEN_TARGETS_UP	HE_PTEN_TARGETS_UP		16	0.765399	1.78603	0.0040404	0.00703874	0.664	1459	tags=38%, list=4%, signal=39%
PENG_GLUCOSE_DEPRIVATION_DN	PENG_GLUCOSE_DEPRIVATION_DN		160	0.510128	1.78001	0	0.00774178	0.706	3422	tags=33%, list=10%, signal=37%
TANG_SENESCENCE_TP53_TARGETS_DN	TANG_SENESCENCE_TP53_TARGETS_DN		55	0.590387	1.77839	0.0020284	0.00793979	0.716	5037	tags=58%, list=15%, signal=68%
VANHARANTA_UTERINE_FIBROID_WITH_7Q_DELETION_UP	VANHARANTA_UTERINE_FIBROID_WITH_7Q_DELETION_UP		62	0.577959	1.77102	0	0.00887794	0.763	3716	tags=39%, list=11%, signal=43%
RODRIGUES_NTN1_TARGETS_UP	RODRIGUES_NTN1_TARGETS_UP		15	0.774819	1.76664	0.00421941	0.00932885	0.789	465	tags=33%, list=1%, signal=34%
LINDGREN_BLADDER_CANCER_CLUSTER_3_UP	LINDGREN_BLADDER_CANCER_CLUSTER_3_UP		308	0.476215	1.76566	0	0.00932987	0.792	4537	tags=41%, list=13%, signal=47%
ALCALAY_AML_BY_NPM1_LOCALIZATION_DN	ALCALAY_AML_BY_NPM1_LOCALIZATION_DN		181	0.502892	1.76503	0	0.00929417	0.793	4677	tags=46%, list=14%, signal=54%
PARK_HSC_MARKERS	PARK_HSC_MARKERS		42	0.622257	1.75843	0.00208768	0.0101129	0.823	3268	tags=43%, list=10%, signal=47%
HOLLEMAN_PREDNISOLONE_RESISTANCE_B_ALL_UP	HOLLEMAN_PREDNISOLONE_RESISTANCE_B_ALL_UP		21	0.698384	1.75281	0	0.010836	0.84	3790	tags=43%, list=11%, signal=48%
WONG_PROTEASOME_GENE_MODULE	WONG_PROTEASOME_GENE_MODULE		49	0.617128	1.75001	0	0.0110844	0.847	4290	tags=51%, list=13%, signal=58%
ZWANG_DOWN_BY_2ND_EGF_PULSE	ZWANG_DOWN_BY_2ND_EGF_PULSE		240	0.47555	1.74702	0	0.0114072	0.854	4648	tags=32%, list=14%, signal=37%
MARIADASON_RESPONSE_TO_BUTYRATE_SULINDAC_6	MARIADASON_RESPONSE_TO_BUTYRATE_SULINDAC_6		46	0.608539	1.74569	0.00218818	0.0115458	0.86	2699	tags=39%, list=8%, signal=42%
LY_AGING_OLD_DN	LY_AGING_OLD_DN		55	0.597564	1.74108	0	0.0122499	0.872	4537	tags=58%, list=13%, signal=67%
AFFAR_YY1_TARGETS_DN	AFFAR_YY1_TARGETS_DN		230	0.482262	1.74012	0	0.0123322	0.876	3480	tags=31%, list=10%, signal=34%
TARTE_PLASMA_CELL_VS_PLASMABLAST_DN	TARTE_PLASMA_CELL_VS_PLASMABLAST_DN		302	0.463687	1.73895	0	0.0124536	0.879	4605	tags=38%, list=14%, signal=44%
BYSTROEM_CORRELATED_WITH_IL5_UP	BYSTROEM_CORRELATED_WITH_IL5_UP		51	0.589377	1.73682	0.00211416	0.012676	0.884	3024	tags=33%, list=9%, signal=37%
PHESSE_TARGETS_OF_APC_AND_MBD2_UP	PHESSE_TARGETS_OF_APC_AND_MBD2_UP		18	0.720367	1.72506	0.00197628	0.0146773	0.911	2877	tags=28%, list=8%, signal=30%
HADDAD_T_LYMPHOCYTE_AND_NK_PROGENITOR_DN	HADDAD_T_LYMPHOCYTE_AND_NK_PROGENITOR_DN		63	0.563911	1.72155	0.00220751	0.0152378	0.925	1261	tags=30%, list=4%, signal=31%
RAY_TUMORIGENESIS_BY_ERBB2_CDC25A_UP	RAY_TUMORIGENESIS_BY_ERBB2_CDC25A_UP		98	0.521505	1.71853	0	0.0156349	0.93	3846	tags=35%, list=11%, signal=39%
ZHANG_RESPONSE_TO_IKK_INHIBITOR_AND_TNF_DN	ZHANG_RESPONSE_TO_IKK_INHIBITOR_AND_TNF_DN		94	0.523681	1.71575	0	0.0160868	0.937	3694	tags=35%, list=11%, signal=39%
GARCIA_TARGETS_OF_FLI1_AND_DAX1_DN	GARCIA_TARGETS_OF_FLI1_AND_DAX1_DN		165	0.493156	1.71564	0	0.0159724	0.937	4266	tags=37%, list=13%, signal=42%
KLEIN_TARGETS_OF_BCR_ABL1_FUSION	KLEIN_TARGETS_OF_BCR_ABL1_FUSION		45	0.599926	1.71528	0.0021322	0.0159042	0.938	2247	tags=31%, list=7%, signal=33%
KORKOLA_SEMINOMA_UP	KORKOLA_SEMINOMA_UP		37	0.622384	1.71468	0	0.0159012	0.94	2096	tags=35%, list=6%, signal=37%
XU_RESPONSE_TO_TRETINOIN_UP	XU_RESPONSE_TO_TRETINOIN_UP		16	0.736079	1.70542	0.0040568	0.0177131	0.958	1550	tags=44%, list=5%, signal=46%
GAZIN_EPIGENETIC_SILENCING_BY_KRAS	GAZIN_EPIGENETIC_SILENCING_BY_KRAS		25	0.666123	1.70473	0.00817996	0.0177185	0.96	2867	tags=36%, list=8%, signal=39%
RIZ_ERYTHROID_DIFFERENTIATION	RIZ_ERYTHROID_DIFFERENTIATION		77	0.542793	1.70459	0	0.0176116	0.96	3916	tags=49%, list=11%, signal=56%
PARK_TRETINOIN_RESPONSE_AND_PML_RARA_FUSION	PARK_TRETINOIN_RESPONSE_AND_PML_RARA_FUSION		30	0.642354	1.70458	0.004329	0.0174751	0.96	964	tags=33%, list=3%, signal=34%
HOLLEMAN_PREDNISOLONE_RESISTANCE_ALL_UP	HOLLEMAN_PREDNISOLONE_RESISTANCE_ALL_UP		19	0.718571	1.70224	0.0020284	0.0178989	0.966	2294	tags=32%, list=7%, signal=34%
ZHENG_FOXP3_TARGETS_IN_T_LYMPHOCYTE_DN	ZHENG_FOXP3_TARGETS_IN_T_LYMPHOCYTE_DN		33	0.635021	1.6996	0	0.0183176	0.968	2480	tags=39%, list=7%, signal=42%
BOYLAN_MULTIPLE_MYELOMA_C_UP	BOYLAN_MULTIPLE_MYELOMA_C_UP		44	0.60916	1.69922	0.00210084	0.0182702	0.969	2788	tags=39%, list=8%, signal=42%
RHODES_UNDIFFERENTIATED_CANCER	RHODES_UNDIFFERENTIATED_CANCER		67	0.55844	1.69834	0.0043956	0.0183321	0.969	4779	tags=51%, list=14%, signal=59%
FLECHNER_BIOPSY_KIDNEY_TRANSPLANT_REJECTED_VS_OK_UP	FLECHNER_BIOPSY_KIDNEY_TRANSPLANT_REJECTED_VS_OK_UP		85	0.528475	1.69729	0	0.0184328	0.97	1687	tags=29%, list=5%, signal=31%
YANG_BCL3_TARGETS_UP	YANG_BCL3_TARGETS_UP		347	0.4481	1.69462	0	0.0189716	0.971	4527	tags=33%, list=13%, signal=38%
LY_AGING_MIDDLE_DN	LY_AGING_MIDDLE_DN		16	0.737249	1.69419	0.00578035	0.0189524	0.971	4290	tags=75%, list=13%, signal=86%
ZHAN_MULTIPLE_MYELOMA_SUBGROUPS	ZHAN_MULTIPLE_MYELOMA_SUBGROUPS		30	0.652298	1.69304	0.00649351	0.0190908	0.975	5257	tags=63%, list=15%, signal=75%
KLEIN_PRIMARY_EFFUSION_LYMPHOMA_DN	KLEIN_PRIMARY_EFFUSION_LYMPHOMA_DN		57	0.56297	1.69226	0	0.019165	0.976	2424	tags=51%, list=7%, signal=55%
ODONNELL_METASTASIS_DN	ODONNELL_METASTASIS_DN		24	0.669789	1.68879	0.00408998	0.0198763	0.982	3713	tags=42%, list=11%, signal=47%
RHEIN_ALL_GLUCOCORTICOID_THERAPY_DN	RHEIN_ALL_GLUCOCORTICOID_THERAPY_DN		351	0.44697	1.68854	0	0.0197729	0.982	4566	tags=38%, list=13%, signal=44%
FERRANDO_T_ALL_WITH_MLL_ENL_FUSION_DN	FERRANDO_T_ALL_WITH_MLL_ENL_FUSION_DN		85	0.537231	1.6865	0.00614754	0.0201845	0.985	4169	tags=40%, list=12%, signal=45%
WHITFIELD_CELL_CYCLE_S	WHITFIELD_CELL_CYCLE_S		148	0.494912	1.68454	0	0.0205926	0.986	2936	tags=38%, list=9%, signal=41%
WINTER_HYPOXIA_DN	WINTER_HYPOXIA_DN		46	0.579948	1.68207	0.00214592	0.0210515	0.987	1160	tags=33%, list=3%, signal=34%
PENG_GLUTAMINE_DEPRIVATION_UP	PENG_GLUTAMINE_DEPRIVATION_UP		38	0.608423	1.67943	0.00214133	0.0215942	0.988	3820	tags=45%, list=11%, signal=50%
XU_HGF_TARGETS_INDUCED_BY_AKT1_48HR_DN	XU_HGF_TARGETS_INDUCED_BY_AKT1_48HR_DN		25	0.640151	1.67596	0.00393701	0.022181	0.991	5290	tags=52%, list=16%, signal=62%
LI_WILMS_TUMOR_ANAPLASTIC_UP	LI_WILMS_TUMOR_ANAPLASTIC_UP		18	0.703883	1.67022	0.016	0.0235921	0.994	3399	tags=61%, list=10%, signal=68%
PETROVA_ENDOTHELIUM_LYMPHATIC_VS_BLOOD_UP	PETROVA_ENDOTHELIUM_LYMPHATIC_VS_BLOOD_UP		129	0.493858	1.66776	0.0023753	0.0240365	0.994	1628	tags=24%, list=5%, signal=25%
ODONNELL_TFRC_TARGETS_DN	ODONNELL_TFRC_TARGETS_DN		130	0.49484	1.66574	0	0.0244029	0.995	4779	tags=45%, list=14%, signal=52%
RICKMAN_TUMOR_DIFFERENTIATED_WELL_VS_MODERATELY_UP	RICKMAN_TUMOR_DIFFERENTIATED_WELL_VS_MODERATELY_UP		98	0.499364	1.64983	0.00224719	0.0291601	0.995	3714	tags=33%, list=11%, signal=37%
SMID_BREAST_CANCER_NORMAL_LIKE_UP	SMID_BREAST_CANCER_NORMAL_LIKE_UP		450	0.428515	1.64931	0	0.0291205	0.995	1624	tags=19%, list=5%, signal=20%
PENG_RAPAMYCIN_RESPONSE_UP	PENG_RAPAMYCIN_RESPONSE_UP		194	0.462913	1.64782	0	0.0294496	0.996	2699	tags=32%, list=8%, signal=35%
CAFFAREL_RESPONSE_TO_THC_DN	CAFFAREL_RESPONSE_TO_THC_DN		28	0.636362	1.64668	0.00657895	0.0296588	0.996	5091	tags=54%, list=15%, signal=63%
TIAN_BHLHA15_TARGETS	TIAN_BHLHA15_TARGETS		15	0.731019	1.64665	0.00813008	0.0294649	0.996	3445	tags=33%, list=10%, signal=37%
FURUKAWA_DUSP6_TARGETS_PCI35_DN	FURUKAWA_DUSP6_TARGETS_PCI35_DN		69	0.527544	1.64588	0.00223214	0.0294863	0.996	4169	tags=49%, list=12%, signal=56%
REICHERT_MITOSIS_LIN9_TARGETS	REICHERT_MITOSIS_LIN9_TARGETS		26	0.636778	1.64535	0.00852879	0.0294365	0.996	3764	tags=62%, list=11%, signal=69%
ODONNELL_TARGETS_OF_MYC_AND_TFRC_DN	ODONNELL_TARGETS_OF_MYC_AND_TFRC_DN		43	0.598615	1.64239	0.00205761	0.0301533	0.997	4974	tags=63%, list=15%, signal=73%
TIMOFEEVA_GROWTH_STRESS_VIA_STAT1_DN	TIMOFEEVA_GROWTH_STRESS_VIA_STAT1_DN		16	0.701125	1.642	0.0125523	0.0300824	0.997	5127	tags=63%, list=15%, signal=74%
NAKAYAMA_SOFT_TISSUE_TUMORS_PCA2_UP	NAKAYAMA_SOFT_TISSUE_TUMORS_PCA2_UP		86	0.515573	1.64032	0.00223214	0.0304128	0.998	4411	tags=44%, list=13%, signal=51%
BIDUS_METASTASIS_UP	BIDUS_METASTASIS_UP		201	0.455044	1.63705	0	0.031229	0.998	5632	tags=45%, list=17%, signal=53%
ZHAN_MULTIPLE_MYELOMA_CD2_UP	ZHAN_MULTIPLE_MYELOMA_CD2_UP		44	0.58482	1.63445	0.00873363	0.0318193	0.998	1692	tags=43%, list=5%, signal=45%
CHIANG_LIVER_CANCER_SUBCLASS_INTERFERON_UP	CHIANG_LIVER_CANCER_SUBCLASS_INTERFERON_UP		26	0.655701	1.63329	0.00845666	0.0320727	0.999	514	tags=15%, list=2%, signal=16%
BROWNE_INTERFERON_RESPONSIVE_GENES	BROWNE_INTERFERON_RESPONSIVE_GENES		67	0.531278	1.6298	0	0.0330593	1	2545	tags=34%, list=7%, signal=37%
OUILLETTE_CLL_13Q14_DELETION_UP	OUILLETTE_CLL_13Q14_DELETION_UP		67	0.523004	1.62306	0.00230947	0.0352239	1	4861	tags=42%, list=14%, signal=49%
KORKOLA_EMBRYONAL_CARCINOMA_UP	KORKOLA_EMBRYONAL_CARCINOMA_UP		37	0.59077	1.62216	0.00430108	0.0352982	1	1387	tags=32%, list=4%, signal=34%
BENPORATH_ES_1	BENPORATH_ES_1		357	0.429782	1.6217	0	0.0352369	1	3852	tags=32%, list=11%, signal=36%
ZHONG_RESPONSE_TO_AZACITIDINE_AND_TSA_DN	ZHONG_RESPONSE_TO_AZACITIDINE_AND_TSA_DN		58	0.54358	1.61616	0.00438597	0.0370702	1	3840	tags=34%, list=11%, signal=39%
POOLA_INVASIVE_BREAST_CANCER_UP	POOLA_INVASIVE_BREAST_CANCER_UP		272	0.436451	1.61523	0	0.0372179	1	3178	tags=30%, list=9%, signal=33%
PELLICCIOTTA_HDAC_IN_ANTIGEN_PRESENTATION_DN	PELLICCIOTTA_HDAC_IN_ANTIGEN_PRESENTATION_DN		49	0.557216	1.61369	0.00860215	0.0376042	1	3203	tags=33%, list=9%, signal=36%
TERAO_AOX4_TARGETS_SKIN_DN	TERAO_AOX4_TARGETS_SKIN_DN		20	0.673339	1.61275	0.0148305	0.0376939	1	2175	tags=25%, list=6%, signal=27%
WALLACE_PROSTATE_CANCER_RACE_UP	WALLACE_PROSTATE_CANCER_RACE_UP		277	0.436035	1.60964	0	0.0386742	1	1687	tags=23%, list=5%, signal=24%
ZHENG_BOUND_BY_FOXP3	ZHENG_BOUND_BY_FOXP3		461	0.412016	1.60641	0	0.0397469	1	3711	tags=30%, list=11%, signal=33%
LIU_VMYB_TARGETS_UP	LIU_VMYB_TARGETS_UP		121	0.477489	1.60581	0	0.0397248	1	2984	tags=31%, list=9%, signal=34%
SMID_BREAST_CANCER_LUMINAL_A_DN	SMID_BREAST_CANCER_LUMINAL_A_DN		17	0.670313	1.60485	0.0251046	0.039845	1	4975	tags=47%, list=15%, signal=55%
XU_AKT1_TARGETS_6HR	XU_AKT1_TARGETS_6HR		26	0.623413	1.60042	0.0104822	0.0414396	1	5626	tags=50%, list=17%, signal=60%
MACAEVA_PBMC_RESPONSE_TO_IR	MACAEVA_PBMC_RESPONSE_TO_IR		97	0.489951	1.59262	0.0023753	0.0444713	1	4011	tags=33%, list=12%, signal=37%
FLOTHO_PEDIATRIC_ALL_THERAPY_RESPONSE_DN	FLOTHO_PEDIATRIC_ALL_THERAPY_RESPONSE_DN		28	0.60693	1.5866	0.0171674	0.0469145	1	2020	tags=36%, list=6%, signal=38%
GRABARCZYK_BCL11B_TARGETS_DN	GRABARCZYK_BCL11B_TARGETS_DN		51	0.548565	1.58489	0.0128205	0.0475003	1	4239	tags=45%, list=12%, signal=51%
WILCOX_RESPONSE_TO_PROGESTERONE_UP	WILCOX_RESPONSE_TO_PROGESTERONE_UP		141	0.465946	1.58122	0.00215054	0.04899	1	4779	tags=38%, list=14%, signal=44%
VILIMAS_NOTCH1_TARGETS_DN	VILIMAS_NOTCH1_TARGETS_DN		20	0.6492	1.58121	0.0132159	0.0487203	1	1061	tags=20%, list=3%, signal=21%
FOURNIER_ACINAR_DEVELOPMENT_LATE_2	FOURNIER_ACINAR_DEVELOPMENT_LATE_2		263	0.42664	1.578	0	0.0498083	1	3878	tags=37%, list=11%, signal=42%
HOEBEKE_LYMPHOID_STEM_CELL_UP	HOEBEKE_LYMPHOID_STEM_CELL_UP		88	0.494427	1.57567	0.00454545	0.0505907	1	5233	tags=44%, list=15%, signal=52%
UROSEVIC_RESPONSE_TO_IMIQUIMOD	UROSEVIC_RESPONSE_TO_IMIQUIMOD		23	0.630805	1.57367	0.0146751	0.0512307	1	1139	tags=35%, list=3%, signal=36%
MORI_PRE_BI_LYMPHOCYTE_DN	MORI_PRE_BI_LYMPHOCYTE_DN		73	0.505829	1.56951	0.00446429	0.0530873	1	3208	tags=33%, list=9%, signal=36%
CHANG_CORE_SERUM_RESPONSE_UP	CHANG_CORE_SERUM_RESPONSE_UP		199	0.440928	1.56746	0	0.0537125	1	4187	tags=39%, list=12%, signal=44%
CUI_TCF21_TARGETS_2_UP	CUI_TCF21_TARGETS_2_UP		401	0.411494	1.56307	0	0.055582	1	3938	tags=28%, list=12%, signal=31%
GINESTIER_BREAST_CANCER_ZNF217_AMPLIFIED_DN	GINESTIER_BREAST_CANCER_ZNF217_AMPLIFIED_DN		296	0.41789	1.56099	0	0.0563995	1	5676	tags=36%, list=17%, signal=43%
DING_LUNG_CANCER_EXPRESSION_BY_COPY_NUMBER	DING_LUNG_CANCER_EXPRESSION_BY_COPY_NUMBER		96	0.481169	1.55921	0	0.0570587	1	5045	tags=39%, list=15%, signal=45%
STEIN_ESRRA_TARGETS_RESPONSIVE_TO_ESTROGEN_DN	STEIN_ESRRA_TARGETS_RESPONSIVE_TO_ESTROGEN_DN		41	0.558582	1.55767	0.0245902	0.0575028	1	2449	tags=51%, list=7%, signal=55%
AGUIRRE_PANCREATIC_CANCER_COPY_NUMBER_DN	AGUIRRE_PANCREATIC_CANCER_COPY_NUMBER_DN		217	0.429064	1.55544	0	0.0583038	1	4664	tags=32%, list=14%, signal=37%
SARTIPY_NORMAL_AT_INSULIN_RESISTANCE_DN	SARTIPY_NORMAL_AT_INSULIN_RESISTANCE_DN		16	0.671818	1.55541	0.0273109	0.0580184	1	1270	tags=31%, list=4%, signal=32%
RADAEVA_RESPONSE_TO_IFNA1_UP	RADAEVA_RESPONSE_TO_IFNA1_UP		52	0.531708	1.55503	0.010395	0.0579001	1	2258	tags=35%, list=7%, signal=37%
ZHAN_MULTIPLE_MYELOMA_CD1_AND_CD2_UP	ZHAN_MULTIPLE_MYELOMA_CD1_AND_CD2_UP		81	0.485513	1.55213	0.00666667	0.0591276	1	3988	tags=38%, list=12%, signal=43%
SIMBULAN_PARP1_TARGETS_DN	SIMBULAN_PARP1_TARGETS_DN		17	0.680817	1.54819	0.039749	0.061065	1	2629	tags=47%, list=8%, signal=51%
HU_ANGIOGENESIS_DN	HU_ANGIOGENESIS_DN		37	0.559612	1.54787	0.0273684	0.0609401	1	7330	tags=59%, list=22%, signal=76%
BASAKI_YBX1_TARGETS_UP	BASAKI_YBX1_TARGETS_UP		273	0.418644	1.54668	0	0.0613281	1	2933	tags=34%, list=9%, signal=37%
MOREAUX_B_LYMPHOCYTE_MATURATION_BY_TACI_DN	MOREAUX_B_LYMPHOCYTE_MATURATION_BY_TACI_DN		66	0.502673	1.54378	0.0149573	0.062584	1	4605	tags=42%, list=14%, signal=49%
MATZUK_MEIOTIC_AND_DNA_REPAIR	MATZUK_MEIOTIC_AND_DNA_REPAIR		39	0.559992	1.54293	0.0127932	0.0627005	1	2643	tags=33%, list=8%, signal=36%
YAO_TEMPORAL_RESPONSE_TO_PROGESTERONE_CLUSTER_15	YAO_TEMPORAL_RESPONSE_TO_PROGESTERONE_CLUSTER_15		33	0.562889	1.53973	0.0341151	0.0641749	1	1151	tags=21%, list=3%, signal=22%
KORKOLA_TERATOMA_UP	KORKOLA_TERATOMA_UP		15	0.67391	1.53921	0.0427699	0.064219	1	4093	tags=60%, list=12%, signal=68%
SPIELMAN_LYMPHOBLAST_EUROPEAN_VS_ASIAN_UP	SPIELMAN_LYMPHOBLAST_EUROPEAN_VS_ASIAN_UP		465	0.396049	1.53781	0	0.0646822	1	3793	tags=31%, list=11%, signal=34%
SENGUPTA_NASOPHARYNGEAL_CARCINOMA_UP	SENGUPTA_NASOPHARYNGEAL_CARCINOMA_UP		277	0.4184	1.53601	0	0.0652755	1	3074	tags=31%, list=9%, signal=34%
GENTLES_LEUKEMIC_STEM_CELL_DN	GENTLES_LEUKEMIC_STEM_CELL_DN		17	0.653013	1.53433	0.0338983	0.0660183	1	3518	tags=35%, list=10%, signal=39%
WATANABE_COLON_CANCER_MSI_VS_MSS_DN	WATANABE_COLON_CANCER_MSI_VS_MSS_DN		75	0.49258	1.53395	0.0111111	0.0658745	1	3461	tags=24%, list=10%, signal=27%
LY_AGING_PREMATURE_DN	LY_AGING_PREMATURE_DN		29	0.60069	1.53361	0.0292887	0.0657481	1	2895	tags=55%, list=8%, signal=60%
KANG_GLIS3_TARGETS	KANG_GLIS3_TARGETS		37	0.55235	1.53074	0.022449	0.067121	1	3332	tags=19%, list=10%, signal=21%
PEART_HDAC_PROLIFERATION_CLUSTER_DN	PEART_HDAC_PROLIFERATION_CLUSTER_DN		74	0.49397	1.52899	0.00917431	0.0677858	1	2016	tags=31%, list=6%, signal=33%
CAIRO_PML_TARGETS_BOUND_BY_MYC_UP	CAIRO_PML_TARGETS_BOUND_BY_MYC_UP		23	0.605257	1.528	0.0475162	0.0679355	1	3294	tags=48%, list=10%, signal=53%
PENG_LEUCINE_DEPRIVATION_UP	PENG_LEUCINE_DEPRIVATION_UP		137	0.446284	1.52479	0	0.0694706	1	3592	tags=33%, list=11%, signal=37%
BAUS_TFF2_TARGETS_UP	BAUS_TFF2_TARGETS_UP		30	0.577344	1.52456	0.01417	0.0692456	1	1915	tags=20%, list=6%, signal=21%
RUIZ_TNC_TARGETS_DN	RUIZ_TNC_TARGETS_DN		136	0.446569	1.52399	0.00227273	0.0692849	1	2884	tags=44%, list=8%, signal=48%
SHEPARD_BMYB_MORPHOLINO_DN	SHEPARD_BMYB_MORPHOLINO_DN		189	0.428772	1.52319	0	0.0694531	1	4612	tags=36%, list=14%, signal=41%
WHITFIELD_CELL_CYCLE_G2_M	WHITFIELD_CELL_CYCLE_G2_M		204	0.422197	1.52197	0	0.0698325	1	4537	tags=37%, list=13%, signal=42%
HAHTOLA_CTCL_PATHOGENESIS	HAHTOLA_CTCL_PATHOGENESIS		16	0.655222	1.52043	0.0432099	0.0704341	1	1624	tags=25%, list=5%, signal=26%
HUTTMANN_B_CLL_POOR_SURVIVAL_DN	HUTTMANN_B_CLL_POOR_SURVIVAL_DN		58	0.502011	1.52013	0.00419287	0.070282	1	3509	tags=38%, list=10%, signal=42%
DAZARD_UV_RESPONSE_CLUSTER_G6	DAZARD_UV_RESPONSE_CLUSTER_G6		144	0.440357	1.51961	0.00426439	0.0702901	1	4323	tags=36%, list=13%, signal=41%
LE_EGR2_TARGETS_UP	LE_EGR2_TARGETS_UP		105	0.463168	1.51652	0.00228833	0.0719156	1	4436	tags=49%, list=13%, signal=56%
YU_MYC_TARGETS_UP	YU_MYC_TARGETS_UP		41	0.542455	1.51511	0.0382166	0.0724829	1	5047	tags=61%, list=15%, signal=71%
SILIGAN_TARGETS_OF_EWS_FLI1_FUSION_DN	SILIGAN_TARGETS_OF_EWS_FLI1_FUSION_DN		17	0.652111	1.51283	0.0339321	0.0735882	1	2333	tags=41%, list=7%, signal=44%
HASLINGER_B_CLL_WITH_CHROMOSOME_12_TRISOMY	HASLINGER_B_CLL_WITH_CHROMOSOME_12_TRISOMY		23	0.599025	1.51116	0.0607966	0.0743193	1	3796	tags=52%, list=11%, signal=59%
KIM_WT1_TARGETS_DN	KIM_WT1_TARGETS_DN		426	0.389121	1.51068	0	0.0743115	1	4573	tags=35%, list=13%, signal=40%
CHEMNITZ_RESPONSE_TO_PROSTAGLANDIN_E2_UP	CHEMNITZ_RESPONSE_TO_PROSTAGLANDIN_E2_UP		134	0.445597	1.50946	0.00921659	0.0747273	1	4980	tags=40%, list=15%, signal=47%
SHEDDEN_LUNG_CANCER_GOOD_SURVIVAL_A12	SHEDDEN_LUNG_CANCER_GOOD_SURVIVAL_A12		278	0.403735	1.50844	0	0.0750858	1	3208	tags=22%, list=9%, signal=24%
CUI_TCF21_TARGETS_UP	CUI_TCF21_TARGETS_UP		37	0.539962	1.50823	0.0293501	0.074853	1	2766	tags=24%, list=8%, signal=26%
STEIN_ESR1_TARGETS	STEIN_ESR1_TARGETS		85	0.466872	1.50741	0.00691244	0.0749794	1	2449	tags=33%, list=7%, signal=35%
CHOW_RASSF1_TARGETS_UP	CHOW_RASSF1_TARGETS_UP		27	0.573003	1.50211	0.0343348	0.0781211	1	6248	tags=70%, list=18%, signal=86%
WILLIAMS_ESR1_TARGETS_UP	WILLIAMS_ESR1_TARGETS_UP		26	0.584425	1.50133	0.0442105	0.0783604	1	1531	tags=23%, list=4%, signal=24%
HESS_TARGETS_OF_HOXA9_AND_MEIS1_UP	HESS_TARGETS_OF_HOXA9_AND_MEIS1_UP		63	0.499976	1.49681	0.00833333	0.0810976	1	4962	tags=41%, list=15%, signal=48%
HU_GENOTOXIC_DAMAGE_4HR	HU_GENOTOXIC_DAMAGE_4HR		34	0.559135	1.49626	0.0303688	0.0811286	1	4527	tags=53%, list=13%, signal=61%
MORI_MATURE_B_LYMPHOCYTE_DN	MORI_MATURE_B_LYMPHOCYTE_DN		74	0.482976	1.49389	0.0147992	0.0823066	1	2863	tags=43%, list=8%, signal=47%
REN_ALVEOLAR_RHABDOMYOSARCOMA_UP	REN_ALVEOLAR_RHABDOMYOSARCOMA_UP		95	0.459026	1.49059	0.00674157	0.0841728	1	1510	tags=17%, list=4%, signal=18%
BENNETT_SYSTEMIC_LUPUS_ERYTHEMATOSUS	BENNETT_SYSTEMIC_LUPUS_ERYTHEMATOSUS		31	0.554719	1.49038	0.0384615	0.0839472	1	2446	tags=32%, list=7%, signal=35%
CHEOK_RESPONSE_TO_MERCAPTOPURINE_DN	CHEOK_RESPONSE_TO_MERCAPTOPURINE_DN		21	0.604278	1.48727	0.043659	0.0856994	1	5729	tags=38%, list=17%, signal=46%
MARIADASON_RESPONSE_TO_BUTYRATE_SULINDAC_4	MARIADASON_RESPONSE_TO_BUTYRATE_SULINDAC_4		20	0.611265	1.4872	0.0543933	0.0853897	1	3593	tags=50%, list=11%, signal=56%
BERTUCCI_MEDULLARY_VS_DUCTAL_BREAST_CANCER_UP	BERTUCCI_MEDULLARY_VS_DUCTAL_BREAST_CANCER_UP		191	0.414953	1.48635	0	0.0856119	1	3553	tags=31%, list=10%, signal=35%
SU_TESTIS	SU_TESTIS		73	0.477072	1.48585	0.0171306	0.0855831	1	3376	tags=26%, list=10%, signal=29%
GRAHAM_CML_QUIESCENT_VS_NORMAL_QUIESCENT_UP	GRAHAM_CML_QUIESCENT_VS_NORMAL_QUIESCENT_UP		84	0.461132	1.48565	0.0144628	0.0853674	1	3867	tags=38%, list=11%, signal=43%
HAHTOLA_SEZARY_SYNDROM_DN	HAHTOLA_SEZARY_SYNDROM_DN		40	0.530876	1.48547	0.0197368	0.0851391	1	1624	tags=20%, list=5%, signal=21%
RUTELLA_RESPONSE_TO_HGF_DN	RUTELLA_RESPONSE_TO_HGF_DN		223	0.412342	1.48426	0	0.0856609	1	2972	tags=30%, list=9%, signal=33%
ABRAMSON_INTERACT_WITH_AIRE	ABRAMSON_INTERACT_WITH_AIRE		42	0.529062	1.48274	0.0275229	0.0863968	1	3764	tags=43%, list=11%, signal=48%
KYNG_ENVIRONMENTAL_STRESS_RESPONSE_DN	KYNG_ENVIRONMENTAL_STRESS_RESPONSE_DN		20	0.618403	1.48144	0.0502008	0.0869475	1	2893	tags=45%, list=8%, signal=49%
BENPORATH_ES_CORE_NINE_CORRELATED	BENPORATH_ES_CORE_NINE_CORRELATED		99	0.449621	1.48086	0.00928074	0.0870076	1	3944	tags=34%, list=12%, signal=39%
CHICAS_RB1_TARGETS_GROWING	CHICAS_RB1_TARGETS_GROWING		234	0.406789	1.47969	0	0.0874638	1	4617	tags=44%, list=14%, signal=51%
FAELT_B_CLL_WITH_VH3_21_DN	FAELT_B_CLL_WITH_VH3_21_DN		48	0.509396	1.4712	0.0263158	0.0930524	1	2700	tags=35%, list=8%, signal=38%
SHEPARD_CRUSH_AND_BURN_MUTANT_DN	SHEPARD_CRUSH_AND_BURN_MUTANT_DN		173	0.419452	1.46982	0.00231481	0.0937331	1	4368	tags=34%, list=13%, signal=38%
JOHANSSON_GLIOMAGENESIS_BY_PDGFB_DN	JOHANSSON_GLIOMAGENESIS_BY_PDGFB_DN		20	0.598181	1.46772	0.0516529	0.0948613	1	3245	tags=30%, list=10%, signal=33%
LEE_INTRATHYMIC_T_PROGENITOR	LEE_INTRATHYMIC_T_PROGENITOR		21	0.596436	1.46359	0.0447154	0.0976069	1	3295	tags=33%, list=10%, signal=37%
WEST_ADRENOCORTICAL_TUMOR_UP	WEST_ADRENOCORTICAL_TUMOR_UP		279	0.396893	1.46309	0.00243309	0.097586	1	4672	tags=36%, list=14%, signal=41%
MARZEC_IL2_SIGNALING_DN	MARZEC_IL2_SIGNALING_DN		36	0.526392	1.45946	0.0440529	0.100037	1	1505	tags=25%, list=4%, signal=26%
IKEDA_MIR30_TARGETS_DN	IKEDA_MIR30_TARGETS_DN		26	0.55775	1.45917	0.0415755	0.0998535	1	2289	tags=35%, list=7%, signal=37%
NIKOLSKY_BREAST_CANCER_16Q24_AMPLICON	NIKOLSKY_BREAST_CANCER_16Q24_AMPLICON		46	0.498679	1.45723	0.0444444	0.100945	1	3533	tags=30%, list=10%, signal=34%
VECCHI_GASTRIC_CANCER_EARLY_UP	VECCHI_GASTRIC_CANCER_EARLY_UP		400	0.38281	1.45563	0	0.101819	1	4779	tags=34%, list=14%, signal=39%
HUANG_GATA2_TARGETS_UP	HUANG_GATA2_TARGETS_UP		140	0.427244	1.45404	0.0140187	0.102732	1	1720	tags=24%, list=5%, signal=25%
SASAKI_ADULT_T_CELL_LEUKEMIA	SASAKI_ADULT_T_CELL_LEUKEMIA		170	0.41902	1.44406	0.00215983	0.110593	1	3145	tags=33%, list=9%, signal=36%
DAZARD_RESPONSE_TO_UV_NHEK_DN	DAZARD_RESPONSE_TO_UV_NHEK_DN		301	0.388761	1.44226	0.0025641	0.111664	1	4323	tags=34%, list=13%, signal=38%
SMIRNOV_RESPONSE_TO_IR_6HR_DN	SMIRNOV_RESPONSE_TO_IR_6HR_DN		108	0.433421	1.44115	0.0091954	0.112164	1	2963	tags=34%, list=9%, signal=37%
COLDREN_GEFITINIB_RESISTANCE_DN	COLDREN_GEFITINIB_RESISTANCE_DN		219	0.398039	1.44076	0	0.112092	1	4117	tags=24%, list=12%, signal=27%
TAKEDA_TARGETS_OF_NUP98_HOXA9_FUSION_3D_UP	TAKEDA_TARGETS_OF_NUP98_HOXA9_FUSION_3D_UP		171	0.406181	1.43739	0.00454545	0.114502	1	3777	tags=30%, list=11%, signal=33%
HELLER_HDAC_TARGETS_SILENCED_BY_METHYLATION_DN	HELLER_HDAC_TARGETS_SILENCED_BY_METHYLATION_DN		266	0.389344	1.43339	0	0.117556	1	3664	tags=31%, list=11%, signal=35%
PAL_PRMT5_TARGETS_UP	PAL_PRMT5_TARGETS_UP		193	0.400796	1.42633	0.00497512	0.12353	1	4515	tags=37%, list=13%, signal=43%
THEILGAARD_NEUTROPHIL_AT_SKIN_WOUND_DN	THEILGAARD_NEUTROPHIL_AT_SKIN_WOUND_DN		219	0.393819	1.4246	0.00689655	0.124745	1	3638	tags=30%, list=11%, signal=34%
BOYLAN_MULTIPLE_MYELOMA_C_CLUSTER_UP	BOYLAN_MULTIPLE_MYELOMA_C_CLUSTER_UP		36	0.527869	1.42367	0.0488323	0.125096	1	3256	tags=36%, list=10%, signal=40%
CHEOK_RESPONSE_TO_HD_MTX_DN	CHEOK_RESPONSE_TO_HD_MTX_DN		24	0.561621	1.42109	0.0633947	0.127109	1	4672	tags=38%, list=14%, signal=43%
VANTVEER_BREAST_CANCER_POOR_PROGNOSIS	VANTVEER_BREAST_CANCER_POOR_PROGNOSIS		49	0.498937	1.42089	0.0311111	0.126815	1	3867	tags=27%, list=11%, signal=30%
LI_CYTIDINE_ANALOG_PATHWAY	LI_CYTIDINE_ANALOG_PATHWAY		17	0.606153	1.4204	0.084	0.126767	1	4169	tags=41%, list=12%, signal=47%
BILD_E2F3_ONCOGENIC_SIGNATURE	BILD_E2F3_ONCOGENIC_SIGNATURE		221	0.390494	1.41992	0.00453515	0.126814	1	3338	tags=31%, list=10%, signal=34%
ZHENG_FOXP3_TARGETS_IN_THYMUS_UP	ZHENG_FOXP3_TARGETS_IN_THYMUS_UP		179	0.398694	1.4199	0.00465116	0.12635	1	2807	tags=30%, list=8%, signal=32%
LIEN_BREAST_CARCINOMA_METAPLASTIC_VS_DUCTAL_DN	LIEN_BREAST_CARCINOMA_METAPLASTIC_VS_DUCTAL_DN		104	0.428288	1.41752	0.0217391	0.127938	1	2047	tags=17%, list=6%, signal=18%
LI_DCP2_BOUND_MRNA	LI_DCP2_BOUND_MRNA		86	0.445019	1.41725	0.02331	0.127716	1	6275	tags=44%, list=18%, signal=54%
EPPERT_PROGENITOR	EPPERT_PROGENITOR		133	0.409098	1.41628	0.00738916	0.128119	1	3922	tags=32%, list=12%, signal=36%
NAGY_TFTC_COMPONENTS_HUMAN	NAGY_TFTC_COMPONENTS_HUMAN		19	0.585697	1.41571	0.0804124	0.128139	1	2630	tags=21%, list=8%, signal=23%
LEE_CALORIE_RESTRICTION_MUSCLE_DN	LEE_CALORIE_RESTRICTION_MUSCLE_DN		50	0.47755	1.41564	0.0391304	0.127737	1	4346	tags=32%, list=13%, signal=37%
GAL_LEUKEMIC_STEM_CELL_DN	GAL_LEUKEMIC_STEM_CELL_DN		231	0.38777	1.41493	0	0.127861	1	3212	tags=22%, list=9%, signal=24%
RASHI_RESPONSE_TO_IONIZING_RADIATION_3	RASHI_RESPONSE_TO_IONIZING_RADIATION_3		47	0.496019	1.41485	0.0610526	0.127467	1	5236	tags=38%, list=15%, signal=45%
CHARAFE_BREAST_CANCER_BASAL_VS_MESENCHYMAL_UP	CHARAFE_BREAST_CANCER_BASAL_VS_MESENCHYMAL_UP		114	0.424442	1.41363	0.012959	0.128072	1	4035	tags=25%, list=12%, signal=28%
WAKABAYASHI_ADIPOGENESIS_PPARG_BOUND_36HR	WAKABAYASHI_ADIPOGENESIS_PPARG_BOUND_36HR		28	0.547636	1.41131	0.0673913	0.129737	1	1638	tags=25%, list=5%, signal=26%
HEDENFALK_BREAST_CANCER_BRACX_DN	HEDENFALK_BREAST_CANCER_BRACX_DN		19	0.588864	1.40934	0.0899582	0.131224	1	3511	tags=47%, list=10%, signal=53%
BROWNE_HCMV_INFECTION_48HR_UP	BROWNE_HCMV_INFECTION_48HR_UP		172	0.39528	1.40855	0.00959233	0.131513	1	3730	tags=27%, list=11%, signal=30%
LOPES_METHYLATED_IN_COLON_CANCER_DN	LOPES_METHYLATED_IN_COLON_CANCER_DN		28	0.537675	1.40773	0.0684647	0.131822	1	4277	tags=36%, list=13%, signal=41%
OSMAN_BLADDER_CANCER_DN	OSMAN_BLADDER_CANCER_DN		355	0.372334	1.40605	0	0.132898	1	3884	tags=25%, list=11%, signal=28%
SMID_BREAST_CANCER_RELAPSE_IN_BRAIN_DN	SMID_BREAST_CANCER_RELAPSE_IN_BRAIN_DN		78	0.442447	1.40455	0.0402542	0.133877	1	4449	tags=32%, list=13%, signal=37%
CAFFAREL_RESPONSE_TO_THC_24HR_5_DN	CAFFAREL_RESPONSE_TO_THC_24HR_5_DN		56	0.471865	1.40196	0.0385439	0.136036	1	4861	tags=43%, list=14%, signal=50%
YAGI_AML_WITH_11Q23_REARRANGED	YAGI_AML_WITH_11Q23_REARRANGED		340	0.368777	1.40185	0	0.135657	1	3524	tags=26%, list=10%, signal=28%
SANSOM_APC_TARGETS_REQUIRE_MYC	SANSOM_APC_TARGETS_REQUIRE_MYC		196	0.396484	1.40074	0.00235294	0.136267	1	5573	tags=36%, list=16%, signal=42%
RIZ_ERYTHROID_DIFFERENTIATION_6HR	RIZ_ERYTHROID_DIFFERENTIATION_6HR		39	0.498759	1.40004	0.0767635	0.136524	1	2479	tags=21%, list=7%, signal=22%
ZHAN_MULTIPLE_MYELOMA_PR_DN	ZHAN_MULTIPLE_MYELOMA_PR_DN		42	0.501987	1.39874	0.0565611	0.137272	1	5516	tags=45%, list=16%, signal=54%
WANG_BARRETTS_ESOPHAGUS_UP	WANG_BARRETTS_ESOPHAGUS_UP		50	0.482155	1.39623	0.0497836	0.139351	1	2982	tags=22%, list=9%, signal=24%
MATTIOLI_MGUS_VS_PCL	MATTIOLI_MGUS_VS_PCL		99	0.42522	1.39539	0.0226757	0.139665	1	4566	tags=35%, list=13%, signal=41%
KYNG_RESPONSE_TO_H2O2_VIA_ERCC6_DN	KYNG_RESPONSE_TO_H2O2_VIA_ERCC6_DN		46	0.490396	1.39523	0.0645161	0.13931	1	5629	tags=46%, list=17%, signal=55%
ZHANG_INTERFERON_RESPONSE	ZHANG_INTERFERON_RESPONSE		23	0.578631	1.39396	0.0802603	0.140079	1	397	tags=22%, list=1%, signal=22%
EINAV_INTERFERON_SIGNATURE_IN_CANCER	EINAV_INTERFERON_SIGNATURE_IN_CANCER		27	0.537085	1.39183	0.0683761	0.141827	1	2258	tags=41%, list=7%, signal=44%
CHARAFE_BREAST_CANCER_LUMINAL_VS_MESENCHYMAL_UP	CHARAFE_BREAST_CANCER_LUMINAL_VS_MESENCHYMAL_UP		417	0.358498	1.38896	0	0.144331	1	4674	tags=27%, list=14%, signal=31%
MOREAUX_MULTIPLE_MYELOMA_BY_TACI_DN	MOREAUX_MULTIPLE_MYELOMA_BY_TACI_DN		154	0.395987	1.38646	0.0113122	0.146435	1	4860	tags=37%, list=14%, signal=43%
WANG_CISPLATIN_RESPONSE_AND_XPC_UP	WANG_CISPLATIN_RESPONSE_AND_XPC_UP		195	0.387901	1.38613	0.00950119	0.146276	1	2636	tags=24%, list=8%, signal=25%
ZHOU_INFLAMMATORY_RESPONSE_LIVE_DN	ZHOU_INFLAMMATORY_RESPONSE_LIVE_DN		333	0.367824	1.38484	0.0025641	0.14719	1	4788	tags=30%, list=14%, signal=35%
WU_HBX_TARGETS_3_UP	WU_HBX_TARGETS_3_UP		18	0.583514	1.3841	0.0997877	0.147442	1	1367	tags=39%, list=4%, signal=40%
CROONQUIST_NRAS_SIGNALING_UP	CROONQUIST_NRAS_SIGNALING_UP		39	0.495112	1.38372	0.0726141	0.147348	1	1952	tags=31%, list=6%, signal=33%
BALDWIN_PRKCI_TARGETS_UP	BALDWIN_PRKCI_TARGETS_UP		34	0.500523	1.38363	0.0876068	0.146968	1	1382	tags=18%, list=4%, signal=18%
HECKER_IFNB1_TARGETS	HECKER_IFNB1_TARGETS		92	0.427757	1.38361	0.0231579	0.146486	1	2446	tags=23%, list=7%, signal=25%
CARDOSO_RESPONSE_TO_GAMMA_RADIATION_AND_3AB	CARDOSO_RESPONSE_TO_GAMMA_RADIATION_AND_3AB		16	0.583963	1.38147	0.0955285	0.14824	1	3776	tags=38%, list=11%, signal=42%
ZAMORA_NOS2_TARGETS_UP	ZAMORA_NOS2_TARGETS_UP		68	0.448428	1.38111	0.0527426	0.148159	1	4346	tags=35%, list=13%, signal=40%
MOSERLE_IFNA_RESPONSE	MOSERLE_IFNA_RESPONSE		31	0.519807	1.38088	0.0790021	0.147915	1	5147	tags=52%, list=15%, signal=61%
OUELLET_OVARIAN_CANCER_INVASIVE_VS_LMP_UP	OUELLET_OVARIAN_CANCER_INVASIVE_VS_LMP_UP		114	0.414254	1.37816	0.022779	0.150277	1	5338	tags=39%, list=16%, signal=46%
GAZDA_DIAMOND_BLACKFAN_ANEMIA_ERYTHROID_UP	GAZDA_DIAMOND_BLACKFAN_ANEMIA_ERYTHROID_UP		24	0.538644	1.37623	0.0987124	0.1518	1	4529	tags=42%, list=13%, signal=48%
GARGALOVIC_RESPONSE_TO_OXIDIZED_PHOSPHOLIPIDS_GREEN_DN	GARGALOVIC_RESPONSE_TO_OXIDIZED_PHOSPHOLIPIDS_GREEN_DN		24	0.546121	1.37561	0.100629	0.151852	1	6012	tags=54%, list=18%, signal=66%
CHIARETTI_T_ALL_RELAPSE_PROGNOSIS	CHIARETTI_T_ALL_RELAPSE_PROGNOSIS		19	0.580324	1.3749	0.115385	0.152149	1	2168	tags=53%, list=6%, signal=56%
GOUYER_TATI_TARGETS_DN	GOUYER_TATI_TARGETS_DN		16	0.595871	1.37484	0.105372	0.151737	1	1626	tags=25%, list=5%, signal=26%
SESTO_RESPONSE_TO_UV_C5	SESTO_RESPONSE_TO_UV_C5		46	0.47697	1.37291	0.0778689	0.153287	1	3201	tags=30%, list=9%, signal=34%
TAKEDA_TARGETS_OF_NUP98_HOXA9_FUSION_10D_UP	TAKEDA_TARGETS_OF_NUP98_HOXA9_FUSION_10D_UP		187	0.39259	1.37254	0.00230947	0.153195	1	1743	tags=17%, list=5%, signal=17%
ZHANG_RESPONSE_TO_CANTHARIDIN_DN	ZHANG_RESPONSE_TO_CANTHARIDIN_DN		68	0.444305	1.37248	0.0479303	0.152785	1	5100	tags=43%, list=15%, signal=50%
SHEPARD_BMYB_TARGETS	SHEPARD_BMYB_TARGETS		68	0.451877	1.3711	0.044586	0.153755	1	4612	tags=43%, list=14%, signal=49%
BOYLAN_MULTIPLE_MYELOMA_C_D_UP	BOYLAN_MULTIPLE_MYELOMA_C_D_UP		132	0.400396	1.37097	0.0177384	0.153408	1	5678	tags=39%, list=17%, signal=47%
VALK_AML_CLUSTER_12	VALK_AML_CLUSTER_12		29	0.521169	1.36946	0.0893971	0.154485	1	614	tags=17%, list=2%, signal=18%
MILI_PSEUDOPODIA_HAPTOTAXIS_UP	MILI_PSEUDOPODIA_HAPTOTAXIS_UP		474	0.35068	1.36628	0	0.157231	1	5906	tags=32%, list=17%, signal=39%
GAZDA_DIAMOND_BLACKFAN_ANEMIA_PROGENITOR_DN	GAZDA_DIAMOND_BLACKFAN_ANEMIA_PROGENITOR_DN		63	0.452601	1.366	0.0631808	0.157016	1	5263	tags=43%, list=15%, signal=51%
LU_EZH2_TARGETS_DN	LU_EZH2_TARGETS_DN		379	0.357596	1.36575	0.00246914	0.156762	1	3863	tags=34%, list=11%, signal=38%
TAKEDA_TARGETS_OF_NUP98_HOXA9_FUSION_6HR_UP	TAKEDA_TARGETS_OF_NUP98_HOXA9_FUSION_6HR_UP		77	0.432608	1.3649	0.037123	0.157122	1	3201	tags=21%, list=9%, signal=23%
SANSOM_APC_TARGETS_DN	SANSOM_APC_TARGETS_DN		355	0.363109	1.36175	0.00498753	0.159968	1	2921	tags=21%, list=9%, signal=23%
KIM_GERMINAL_CENTER_T_HELPER_UP	KIM_GERMINAL_CENTER_T_HELPER_UP		61	0.453392	1.36028	0.0474138	0.160965	1	3389	tags=33%, list=10%, signal=36%
NIKOLSKY_BREAST_CANCER_15Q26_AMPLICON	NIKOLSKY_BREAST_CANCER_15Q26_AMPLICON		20	0.547215	1.35968	0.102908	0.161133	1	4002	tags=35%, list=12%, signal=40%
DING_LUNG_CANCER_BY_MUTATION_RATE	DING_LUNG_CANCER_BY_MUTATION_RATE		20	0.546128	1.35934	0.106339	0.161002	1	4075	tags=35%, list=12%, signal=40%
RASHI_RESPONSE_TO_IONIZING_RADIATION_4	RASHI_RESPONSE_TO_IONIZING_RADIATION_4		57	0.444671	1.35756	0.0619835	0.162441	1	2777	tags=28%, list=8%, signal=31%
SCHLOSSER_SERUM_RESPONSE_AUGMENTED_BY_MYC	SCHLOSSER_SERUM_RESPONSE_AUGMENTED_BY_MYC		100	0.411891	1.35589	0.0350109	0.163741	1	5494	tags=35%, list=16%, signal=42%
MASRI_RESISTANCE_TO_TAMOXIFEN_AND_AROMATASE_INHIBITORS_UP	MASRI_RESISTANCE_TO_TAMOXIFEN_AND_AROMATASE_INHIBITORS_UP		20	0.552757	1.35393	0.122271	0.165368	1	2846	tags=20%, list=8%, signal=22%
HASLINGER_B_CLL_WITH_17P13_DELETION	HASLINGER_B_CLL_WITH_17P13_DELETION		21	0.547751	1.35343	0.0960334	0.165387	1	1633	tags=33%, list=5%, signal=35%
WHITFIELD_CELL_CYCLE_G2	WHITFIELD_CELL_CYCLE_G2		165	0.38643	1.35169	0.0175439	0.16682	1	3086	tags=33%, list=9%, signal=36%
HUANG_DASATINIB_RESISTANCE_DN	HUANG_DASATINIB_RESISTANCE_DN		62	0.44983	1.34605	0.0631579	0.172811	1	3921	tags=35%, list=12%, signal=40%
GAVIN_FOXP3_TARGETS_CLUSTER_P2	GAVIN_FOXP3_TARGETS_CLUSTER_P2		74	0.431467	1.34495	0.0601336	0.17351	1	2065	tags=19%, list=6%, signal=20%
YU_BAP1_TARGETS	YU_BAP1_TARGETS		26	0.535847	1.34449	0.104723	0.173506	1	4779	tags=65%, list=14%, signal=76%
SEITZ_NEOPLASTIC_TRANSFORMATION_BY_8P_DELETION_UP	SEITZ_NEOPLASTIC_TRANSFORMATION_BY_8P_DELETION_UP		72	0.430472	1.34429	0.0493274	0.173243	1	2443	tags=24%, list=7%, signal=25%
JISON_SICKLE_CELL_DISEASE_DN	JISON_SICKLE_CELL_DISEASE_DN		165	0.381081	1.34329	0.0200893	0.173831	1	3374	tags=24%, list=10%, signal=27%
MURAKAMI_UV_RESPONSE_1HR_UP	MURAKAMI_UV_RESPONSE_1HR_UP		17	0.583552	1.34322	0.144898	0.173405	1	7379	tags=29%, list=22%, signal=38%
SESTO_RESPONSE_TO_UV_C4	SESTO_RESPONSE_TO_UV_C4		18	0.575935	1.34298	0.13253	0.173132	1	1915	tags=33%, list=6%, signal=35%
LIU_SOX4_TARGETS_DN	LIU_SOX4_TARGETS_DN		291	0.357232	1.34222	0.010101	0.173594	1	5831	tags=33%, list=17%, signal=40%
SANSOM_APC_MYC_TARGETS	SANSOM_APC_MYC_TARGETS		204	0.376648	1.34068	0.0211268	0.174747	1	3895	tags=25%, list=11%, signal=29%
GEORGES_CELL_CYCLE_MIR192_TARGETS	GEORGES_CELL_CYCLE_MIR192_TARGETS		60	0.439513	1.33914	0.0619835	0.175975	1	3801	tags=47%, list=11%, signal=52%
OUELLET_CULTURED_OVARIAN_CANCER_INVASIVE_VS_LMP_UP	OUELLET_CULTURED_OVARIAN_CANCER_INVASIVE_VS_LMP_UP		67	0.432841	1.33759	0.0505495	0.177219	1	3128	tags=27%, list=9%, signal=30%
ZHAN_V2_LATE_DIFFERENTIATION_GENES	ZHAN_V2_LATE_DIFFERENTIATION_GENES		43	0.47206	1.33752	0.0840517	0.1768	1	3627	tags=35%, list=11%, signal=39%
GREENBAUM_E2A_TARGETS_UP	GREENBAUM_E2A_TARGETS_UP		33	0.493279	1.33723	0.0932755	0.176613	1	3764	tags=52%, list=11%, signal=58%
MAYBURD_RESPONSE_TO_L663536_UP	MAYBURD_RESPONSE_TO_L663536_UP		26	0.518327	1.33705	0.120408	0.176323	1	2666	tags=23%, list=8%, signal=25%
DUTERTRE_ESTRADIOL_RESPONSE_6HR_UP	DUTERTRE_ESTRADIOL_RESPONSE_6HR_UP		220	0.36853	1.33569	0.0097561	0.177399	1	4038	tags=32%, list=12%, signal=36%
CHIARETTI_ACUTE_LYMPHOBLASTIC_LEUKEMIA_ZAP70	CHIARETTI_ACUTE_LYMPHOBLASTIC_LEUKEMIA_ZAP70		64	0.43448	1.3347	0.0715884	0.178085	1	4780	tags=36%, list=14%, signal=42%
GROSS_HYPOXIA_VIA_ELK3_UP	GROSS_HYPOXIA_VIA_ELK3_UP		197	0.377302	1.33293	0.0169492	0.179572	1	4515	tags=37%, list=13%, signal=42%
MARCHINI_TRABECTEDIN_RESISTANCE_UP	MARCHINI_TRABECTEDIN_RESISTANCE_UP		21	0.53791	1.33141	0.111111	0.180794	1	4168	tags=43%, list=12%, signal=49%
CHARAFE_BREAST_CANCER_LUMINAL_VS_BASAL_UP	CHARAFE_BREAST_CANCER_LUMINAL_VS_BASAL_UP		345	0.35014	1.32618	0.00488998	0.186669	1	4191	tags=26%, list=12%, signal=29%
CHEN_ETV5_TARGETS_TESTIS	CHEN_ETV5_TARGETS_TESTIS		23	0.526588	1.32493	0.11753	0.187612	1	2786	tags=43%, list=8%, signal=47%
CHIARETTI_T_ALL_REFRACTORY_TO_THERAPY	CHIARETTI_T_ALL_REFRACTORY_TO_THERAPY		28	0.510687	1.32353	0.109278	0.188719	1	517	tags=25%, list=2%, signal=25%
MORI_SMALL_PRE_BII_LYMPHOCYTE_DN	MORI_SMALL_PRE_BII_LYMPHOCYTE_DN		74	0.417027	1.3222	0.0641026	0.189764	1	3898	tags=34%, list=11%, signal=38%
WANG_CLIM2_TARGETS_UP	WANG_CLIM2_TARGETS_UP		233	0.364348	1.32127	0.0210773	0.190387	1	4346	tags=29%, list=13%, signal=33%
QI_PLASMACYTOMA_UP	QI_PLASMACYTOMA_UP		256	0.356632	1.32114	0.00697674	0.190009	1	3155	tags=26%, list=9%, signal=29%
NIELSEN_LEIOMYOSARCOMA_CNN1_DN	NIELSEN_LEIOMYOSARCOMA_CNN1_DN		20	0.534259	1.31968	0.14433	0.19125	1	376	tags=20%, list=1%, signal=20%
WORSCHECH_TUMOR_REJECTION_UP	WORSCHECH_TUMOR_REJECTION_UP		54	0.439729	1.3188	0.0784314	0.191745	1	2699	tags=20%, list=8%, signal=22%
IIZUKA_LIVER_CANCER_PROGRESSION_G2_G3_UP	IIZUKA_LIVER_CANCER_PROGRESSION_G2_G3_UP		28	0.501326	1.31753	0.136364	0.192739	1	1871	tags=25%, list=5%, signal=26%
DUTERTRE_ESTRADIOL_RESPONSE_6HR_DN	DUTERTRE_ESTRADIOL_RESPONSE_6HR_DN		89	0.407912	1.31654	0.0697168	0.193381	1	1938	tags=24%, list=6%, signal=25%
VANTVEER_BREAST_CANCER_METASTASIS_DN	VANTVEER_BREAST_CANCER_METASTASIS_DN		111	0.392397	1.31613	0.0534521	0.193295	1	3178	tags=32%, list=9%, signal=35%
ZHAN_MULTIPLE_MYELOMA_CD1_DN	ZHAN_MULTIPLE_MYELOMA_CD1_DN		41	0.465499	1.31255	0.10166	0.197279	1	2278	tags=32%, list=7%, signal=34%
ZHAN_MULTIPLE_MYELOMA_CD1_AND_CD2_DN	ZHAN_MULTIPLE_MYELOMA_CD1_AND_CD2_DN		45	0.454975	1.31164	0.0897436	0.19787	1	5044	tags=40%, list=15%, signal=47%
ICHIBA_GRAFT_VERSUS_HOST_DISEASE_D7_UP	ICHIBA_GRAFT_VERSUS_HOST_DISEASE_D7_UP		105	0.400472	1.31159	0.0456621	0.197373	1	3786	tags=35%, list=11%, signal=40%
LINDGREN_BLADDER_CANCER_CLUSTER_1_DN	LINDGREN_BLADDER_CANCER_CLUSTER_1_DN		362	0.348543	1.31036	0.00480769	0.198331	1	4537	tags=34%, list=13%, signal=39%
BOYLAN_MULTIPLE_MYELOMA_PCA1_UP	BOYLAN_MULTIPLE_MYELOMA_PCA1_UP		98	0.40705	1.30986	0.0533049	0.198392	1	1979	tags=17%, list=6%, signal=18%
DELPUECH_FOXO3_TARGETS_DN	DELPUECH_FOXO3_TARGETS_DN		39	0.468168	1.3087	0.120729	0.199267	1	4374	tags=38%, list=13%, signal=44%
ELVIDGE_HYPOXIA_BY_DMOG_DN	ELVIDGE_HYPOXIA_BY_DMOG_DN		56	0.441144	1.306	0.0755149	0.202126	1	4524	tags=32%, list=13%, signal=37%
GARY_CD5_TARGETS_UP	GARY_CD5_TARGETS_UP		454	0.340489	1.30403	0.00484261	0.204066	1	4239	tags=29%, list=12%, signal=33%
AMBROSINI_FLAVOPIRIDOL_TREATMENT_TP53	AMBROSINI_FLAVOPIRIDOL_TREATMENT_TP53		106	0.390277	1.30396	0.0512821	0.203625	1	2894	tags=26%, list=8%, signal=29%
SARTIPY_BLUNTED_BY_INSULIN_RESISTANCE_DN	SARTIPY_BLUNTED_BY_INSULIN_RESISTANCE_DN		17	0.568207	1.3037	0.153061	0.203413	1	2394	tags=35%, list=7%, signal=38%
ABRAHAM_ALPC_VS_MULTIPLE_MYELOMA_DN	ABRAHAM_ALPC_VS_MULTIPLE_MYELOMA_DN		19	0.548134	1.30249	0.144958	0.204446	1	3412	tags=47%, list=10%, signal=53%
JAZAG_TGFB1_SIGNALING_VIA_SMAD4_UP	JAZAG_TGFB1_SIGNALING_VIA_SMAD4_UP		104	0.396433	1.30183	0.0612691	0.204764	1	4463	tags=28%, list=13%, signal=32%
MEINHOLD_OVARIAN_CANCER_LOW_GRADE_DN	MEINHOLD_OVARIAN_CANCER_LOW_GRADE_DN		20	0.530355	1.3013	0.159915	0.204848	1	6430	tags=65%, list=19%, signal=80%
WANG_RESPONSE_TO_GSK3_INHIBITOR_SB216763_UP	WANG_RESPONSE_TO_GSK3_INHIBITOR_SB216763_UP		356	0.342337	1.30048	0.0103093	0.205312	1	4801	tags=29%, list=14%, signal=34%
MIKKELSEN_MCV6_LCP_WITH_H3K27ME3	MIKKELSEN_MCV6_LCP_WITH_H3K27ME3		27	0.498154	1.30032	0.130526	0.204977	1	921	tags=11%, list=3%, signal=11%
CHIANG_LIVER_CANCER_SUBCLASS_UNANNOTATED_DN	CHIANG_LIVER_CANCER_SUBCLASS_UNANNOTATED_DN		182	0.369379	1.29982	0.0398126	0.205086	1	3983	tags=32%, list=12%, signal=36%
BOSCO_INTERFERON_INDUCED_ANTIVIRAL_MODULE	BOSCO_INTERFERON_INDUCED_ANTIVIRAL_MODULE		76	0.413458	1.29932	0.0736607	0.205203	1	2699	tags=32%, list=8%, signal=34%
HELLER_HDAC_TARGETS_DN	HELLER_HDAC_TARGETS_DN		283	0.34983	1.29909	0.0177215	0.204973	1	2716	tags=23%, list=8%, signal=24%
RIZ_ERYTHROID_DIFFERENTIATION_CCNE1	RIZ_ERYTHROID_DIFFERENTIATION_CCNE1		39	0.468706	1.29901	0.0995763	0.204526	1	2895	tags=36%, list=8%, signal=39%
HAHTOLA_MYCOSIS_FUNGOIDES_SKIN_UP	HAHTOLA_MYCOSIS_FUNGOIDES_SKIN_UP		166	0.365642	1.29747	0.0426009	0.20595	1	3843	tags=31%, list=11%, signal=34%
HATADA_METHYLATED_IN_LUNG_CANCER_DN	HATADA_METHYLATED_IN_LUNG_CANCER_DN		32	0.489598	1.29682	0.12024	0.206229	1	3003	tags=25%, list=9%, signal=27%
MULLIGHAN_MLL_SIGNATURE_1_UP	MULLIGHAN_MLL_SIGNATURE_1_UP		359	0.34116	1.29663	0.00702576	0.205909	1	4102	tags=30%, list=12%, signal=34%
IVANOVA_HEMATOPOIESIS_EARLY_PROGENITOR	IVANOVA_HEMATOPOIESIS_EARLY_PROGENITOR		486	0.330963	1.29332	0.00506329	0.209658	1	4197	tags=25%, list=12%, signal=28%
FOURNIER_ACINAR_DEVELOPMENT_LATE_DN	FOURNIER_ACINAR_DEVELOPMENT_LATE_DN		21	0.527843	1.29325	0.157025	0.20918	1	3074	tags=48%, list=9%, signal=52%
CHYLA_CBFA2T3_TARGETS_UP	CHYLA_CBFA2T3_TARGETS_UP		363	0.339179	1.29204	0.00737101	0.210212	1	2868	tags=18%, list=8%, signal=20%
SCHRAMM_INHBA_TARGETS_DN	SCHRAMM_INHBA_TARGETS_DN		24	0.510761	1.29178	0.153527	0.209996	1	962	tags=21%, list=3%, signal=21%
ZHAN_EARLY_DIFFERENTIATION_GENES_DN	ZHAN_EARLY_DIFFERENTIATION_GENES_DN		42	0.454717	1.29106	0.110874	0.210361	1	4817	tags=52%, list=14%, signal=61%
HAHTOLA_MYCOSIS_FUNGOIDES_CD4_DN	HAHTOLA_MYCOSIS_FUNGOIDES_CD4_DN		112	0.389752	1.28882	0.0472813	0.212691	1	5233	tags=38%, list=15%, signal=45%
GARGALOVIC_RESPONSE_TO_OXIDIZED_PHOSPHOLIPIDS_BLUE_DN	GARGALOVIC_RESPONSE_TO_OXIDIZED_PHOSPHOLIPIDS_BLUE_DN		55	0.430929	1.2873	0.093617	0.214158	1	6012	tags=44%, list=18%, signal=53%
NICK_RESPONSE_TO_PROC_TREATMENT_DN	NICK_RESPONSE_TO_PROC_TREATMENT_DN		26	0.484507	1.28721	0.124481	0.213703	1	4323	tags=38%, list=13%, signal=44%
HOSHIDA_LIVER_CANCER_LATE_RECURRENCE_DN	HOSHIDA_LIVER_CANCER_LATE_RECURRENCE_DN		69	0.409741	1.28697	0.0957684	0.213491	1	4363	tags=28%, list=13%, signal=32%
JUBAN_TARGETS_OF_SPI1_AND_FLI1_DN	JUBAN_TARGETS_OF_SPI1_AND_FLI1_DN		86	0.404048	1.28639	0.083151	0.213714	1	6111	tags=36%, list=18%, signal=44%
MORI_LARGE_PRE_BII_LYMPHOCYTE_DN	MORI_LARGE_PRE_BII_LYMPHOCYTE_DN		57	0.420532	1.28592	0.0995851	0.213778	1	1636	tags=30%, list=5%, signal=31%
SANA_RESPONSE_TO_IFNG_UP	SANA_RESPONSE_TO_IFNG_UP		75	0.418838	1.28584	0.091314	0.213333	1	1562	tags=25%, list=5%, signal=26%
HU_GENOTOXIN_ACTION_DIRECT_VS_INDIRECT_4HR	HU_GENOTOXIN_ACTION_DIRECT_VS_INDIRECT_4HR		34	0.478558	1.28336	0.11435	0.216053	1	2037	tags=24%, list=6%, signal=25%
DACOSTA_UV_RESPONSE_VIA_ERCC3_XPCS_UP	DACOSTA_UV_RESPONSE_VIA_ERCC3_XPCS_UP		26	0.503173	1.28254	0.119403	0.216569	1	4188	tags=35%, list=12%, signal=39%
JAERVINEN_AMPLIFIED_IN_LARYNGEAL_CANCER	JAERVINEN_AMPLIFIED_IN_LARYNGEAL_CANCER		35	0.472158	1.28132	0.134831	0.217545	1	5076	tags=31%, list=15%, signal=37%
SHIPP_DLBCL_VS_FOLLICULAR_LYMPHOMA_DN	SHIPP_DLBCL_VS_FOLLICULAR_LYMPHOMA_DN		43	0.458037	1.28105	0.134694	0.217351	1	2219	tags=28%, list=7%, signal=30%
KANG_DOXORUBICIN_RESISTANCE_DN	KANG_DOXORUBICIN_RESISTANCE_DN		18	0.537946	1.28015	0.174636	0.218095	1	2586	tags=44%, list=8%, signal=48%
AMUNDSON_GENOTOXIC_SIGNATURE	AMUNDSON_GENOTOXIC_SIGNATURE		101	0.389186	1.27913	0.0567686	0.218797	1	3106	tags=29%, list=9%, signal=31%
DEBIASI_APOPTOSIS_BY_REOVIRUS_INFECTION_DN	DEBIASI_APOPTOSIS_BY_REOVIRUS_INFECTION_DN		276	0.347806	1.27806	0.0238663	0.219619	1	3338	tags=23%, list=10%, signal=25%
DER_IFN_BETA_RESPONSE_UP	DER_IFN_BETA_RESPONSE_UP		101	0.387802	1.27775	0.0741573	0.21948	1	3128	tags=26%, list=9%, signal=28%
VIETOR_IFRD1_TARGETS	VIETOR_IFRD1_TARGETS		22	0.512899	1.27755	0.172764	0.21922	1	2299	tags=23%, list=7%, signal=24%
VALK_AML_WITH_CEBPA	VALK_AML_WITH_CEBPA		34	0.470772	1.27558	0.130435	0.221308	1	214	tags=15%, list=1%, signal=15%
SHIN_B_CELL_LYMPHOMA_CLUSTER_9	SHIN_B_CELL_LYMPHOMA_CLUSTER_9		18	0.545057	1.27549	0.160944	0.220868	1	1705	tags=22%, list=5%, signal=23%
MULLIGHAN_MLL_SIGNATURE_2_UP	MULLIGHAN_MLL_SIGNATURE_2_UP		392	0.333748	1.27201	0.0100503	0.225027	1	4113	tags=30%, list=12%, signal=33%
VERNOCHET_ADIPOGENESIS	VERNOCHET_ADIPOGENESIS		19	0.528491	1.27153	0.175	0.225135	1	1692	tags=21%, list=5%, signal=22%
CHOI_ATL_CHRONIC_VS_ACUTE_DN	CHOI_ATL_CHRONIC_VS_ACUTE_DN		17	0.548112	1.27126	0.162933	0.224966	1	5056	tags=41%, list=15%, signal=48%
RICKMAN_TUMOR_DIFFERENTIATED_WELL_VS_POORLY_UP	RICKMAN_TUMOR_DIFFERENTIATED_WELL_VS_POORLY_UP		216	0.352098	1.27089	0.0314607	0.224882	1	4281	tags=29%, list=13%, signal=33%
CAFFAREL_RESPONSE_TO_THC_24HR_5_UP	CAFFAREL_RESPONSE_TO_THC_24HR_5_UP		31	0.469293	1.2691	0.148	0.226708	1	2279	tags=32%, list=7%, signal=35%
WILENSKY_RESPONSE_TO_DARAPLADIB	WILENSKY_RESPONSE_TO_DARAPLADIB		29	0.492665	1.26865	0.149798	0.226742	1	960	tags=21%, list=3%, signal=21%
BOYAULT_LIVER_CANCER_SUBCLASS_G123_UP	BOYAULT_LIVER_CANCER_SUBCLASS_G123_UP		44	0.443907	1.26801	0.126882	0.227089	1	3101	tags=39%, list=9%, signal=42%
THILLAINADESAN_ZNF217_TARGETS_UP	THILLAINADESAN_ZNF217_TARGETS_UP		40	0.450508	1.26628	0.124464	0.228922	1	4505	tags=50%, list=13%, signal=58%
IIZUKA_LIVER_CANCER_PROGRESSION_G1_G2_DN	IIZUKA_LIVER_CANCER_PROGRESSION_G1_G2_DN		25	0.49261	1.26556	0.162791	0.22933	1	4775	tags=28%, list=14%, signal=33%
IVANOVA_HEMATOPOIESIS_LATE_PROGENITOR	IVANOVA_HEMATOPOIESIS_LATE_PROGENITOR		496	0.326435	1.26538	0.0100756	0.229035	1	4012	tags=24%, list=12%, signal=27%
BRUINS_UVC_RESPONSE_MIDDLE	BRUINS_UVC_RESPONSE_MIDDLE		84	0.398541	1.26504	0.0971074	0.228958	1	5052	tags=30%, list=15%, signal=35%
BYSTRYKH_HEMATOPOIESIS_STEM_CELL_AND_BRAIN_QTL_TRANS	BYSTRYKH_HEMATOPOIESIS_STEM_CELL_AND_BRAIN_QTL_TRANS		175	0.356357	1.26158	0.0662101	0.233252	1	5144	tags=29%, list=15%, signal=33%
ROME_INSULIN_TARGETS_IN_MUSCLE_DN	ROME_INSULIN_TARGETS_IN_MUSCLE_DN		182	0.356087	1.26048	0.0439815	0.234258	1	4518	tags=19%, list=13%, signal=21%
GENTLES_LEUKEMIC_STEM_CELL_UP	GENTLES_LEUKEMIC_STEM_CELL_UP		28	0.477655	1.2582	0.168565	0.23688	1	5227	tags=32%, list=15%, signal=38%
DIAZ_CHRONIC_MEYLOGENOUS_LEUKEMIA_DN	DIAZ_CHRONIC_MEYLOGENOUS_LEUKEMIA_DN		116	0.37801	1.25796	0.0866667	0.236672	1	3238	tags=28%, list=10%, signal=30%
COATES_MACROPHAGE_M1_VS_M2_UP	COATES_MACROPHAGE_M1_VS_M2_UP		77	0.393079	1.25701	0.123596	0.237406	1	2023	tags=21%, list=6%, signal=22%
MORI_SMALL_PRE_BII_LYMPHOCYTE_UP	MORI_SMALL_PRE_BII_LYMPHOCYTE_UP		86	0.391863	1.25602	0.102908	0.238196	1	3506	tags=31%, list=10%, signal=35%
NEMETH_INFLAMMATORY_RESPONSE_LPS_DN	NEMETH_INFLAMMATORY_RESPONSE_LPS_DN		31	0.47623	1.25536	0.1841	0.238572	1	2325	tags=35%, list=7%, signal=38%
BORCZUK_MALIGNANT_MESOTHELIOMA_UP	BORCZUK_MALIGNANT_MESOTHELIOMA_UP		292	0.339157	1.2552	0.0276498	0.238218	1	4089	tags=28%, list=12%, signal=32%
GRESHOCK_CANCER_COPY_NUMBER_UP	GRESHOCK_CANCER_COPY_NUMBER_UP		316	0.335759	1.25451	0.0217391	0.238595	1	4883	tags=31%, list=14%, signal=36%
DANG_MYC_TARGETS_UP	DANG_MYC_TARGETS_UP		138	0.364095	1.254	0.055914	0.238784	1	5722	tags=38%, list=17%, signal=45%
CROONQUIST_NRAS_VS_STROMAL_STIMULATION_UP	CROONQUIST_NRAS_VS_STROMAL_STIMULATION_UP		38	0.452277	1.25356	0.142857	0.238861	1	1952	tags=21%, list=6%, signal=22%
KUMAR_PATHOGEN_LOAD_BY_MACROPHAGES	KUMAR_PATHOGEN_LOAD_BY_MACROPHAGES		250	0.34225	1.25293	0.0263158	0.239235	1	4364	tags=24%, list=13%, signal=27%
HOLLEMAN_ASPARAGINASE_RESISTANCE_ALL_UP	HOLLEMAN_ASPARAGINASE_RESISTANCE_ALL_UP		21	0.513805	1.2529	0.169456	0.238714	1	3237	tags=24%, list=9%, signal=26%
SUMI_HNF4A_TARGETS	SUMI_HNF4A_TARGETS		31	0.463951	1.25245	0.152083	0.23878	1	2095	tags=13%, list=6%, signal=14%
MOHANKUMAR_TLX1_TARGETS_UP	MOHANKUMAR_TLX1_TARGETS_UP		396	0.327005	1.24984	0.0176322	0.241918	1	5114	tags=29%, list=15%, signal=34%
DER_IFN_ALPHA_RESPONSE_UP	DER_IFN_ALPHA_RESPONSE_UP		73	0.400805	1.24833	0.111588	0.24345	1	3106	tags=25%, list=9%, signal=27%
NIKOLSKY_BREAST_CANCER_8Q12_Q22_AMPLICON	NIKOLSKY_BREAST_CANCER_8Q12_Q22_AMPLICON		120	0.37243	1.24777	0.0707547	0.243728	1	2504	tags=16%, list=7%, signal=17%
WIERENGA_STAT5A_TARGETS_DN	WIERENGA_STAT5A_TARGETS_DN		192	0.346986	1.24756	0.04038	0.243449	1	3501	tags=27%, list=10%, signal=29%
HUANG_GATA2_TARGETS_DN	HUANG_GATA2_TARGETS_DN		70	0.40884	1.24687	0.136957	0.243888	1	4635	tags=33%, list=14%, signal=38%
TURASHVILI_BREAST_CARCINOMA_DUCTAL_VS_LOBULAR_UP	TURASHVILI_BREAST_CARCINOMA_DUCTAL_VS_LOBULAR_UP		19	0.51658	1.24669	0.175732	0.243561	1	2279	tags=21%, list=7%, signal=23%
DAVICIONI_MOLECULAR_ARMS_VS_ERMS_UP	DAVICIONI_MOLECULAR_ARMS_VS_ERMS_UP		313	0.330574	1.24652	0.0175	0.243251	1	3750	tags=22%, list=11%, signal=25%
ALONSO_METASTASIS_DN	ALONSO_METASTASIS_DN		25	0.478739	1.24513	0.186296	0.244696	1	1698	tags=28%, list=5%, signal=29%
YOSHIOKA_LIVER_CANCER_EARLY_RECURRENCE_UP	YOSHIOKA_LIVER_CANCER_EARLY_RECURRENCE_UP		35	0.447232	1.24302	0.178715	0.247129	1	1462	tags=17%, list=4%, signal=18%
STARK_PREFRONTAL_CORTEX_22Q11_DELETION_DN	STARK_PREFRONTAL_CORTEX_22Q11_DELETION_DN		458	0.320209	1.24232	0.0104712	0.247584	1	5299	tags=31%, list=16%, signal=36%
DANG_REGULATED_BY_MYC_UP	DANG_REGULATED_BY_MYC_UP		68	0.399093	1.24132	0.117137	0.248377	1	5722	tags=34%, list=17%, signal=41%
JAZAG_TGFB1_SIGNALING_VIA_SMAD4_DN	JAZAG_TGFB1_SIGNALING_VIA_SMAD4_DN		63	0.408064	1.24044	0.125265	0.249207	1	2263	tags=19%, list=7%, signal=20%
FOSTER_KDM1A_TARGETS_DN	FOSTER_KDM1A_TARGETS_DN		193	0.349686	1.24005	0.0657277	0.249173	1	4542	tags=28%, list=13%, signal=32%
YAMAZAKI_TCEB3_TARGETS_DN	YAMAZAKI_TCEB3_TARGETS_DN		205	0.345837	1.24	0.0702576	0.248697	1	3268	tags=27%, list=10%, signal=30%
TONKS_TARGETS_OF_RUNX1_RUNX1T1_FUSION_HSC_DN	TONKS_TARGETS_OF_RUNX1_RUNX1T1_FUSION_HSC_DN		182	0.351957	1.23982	0.0522727	0.248382	1	2392	tags=20%, list=7%, signal=21%
ROVERSI_GLIOMA_COPY_NUMBER_UP	ROVERSI_GLIOMA_COPY_NUMBER_UP		97	0.384855	1.23974	0.107143	0.247916	1	6233	tags=33%, list=18%, signal=40%
LEE_LIVER_CANCER_SURVIVAL_DN	LEE_LIVER_CANCER_SURVIVAL_DN		169	0.350705	1.23933	0.0760369	0.247983	1	2963	tags=28%, list=9%, signal=31%
TAKEDA_TARGETS_OF_NUP98_HOXA9_FUSION_16D_UP	TAKEDA_TARGETS_OF_NUP98_HOXA9_FUSION_16D_UP		168	0.353345	1.23841	0.070615	0.248778	1	1735	tags=17%, list=5%, signal=18%
BONOME_OVARIAN_CANCER_POOR_SURVIVAL_UP	BONOME_OVARIAN_CANCER_POOR_SURVIVAL_UP		30	0.457302	1.23838	0.162933	0.24825	1	3570	tags=27%, list=10%, signal=30%
NIKOLSKY_MUTATED_AND_AMPLIFIED_IN_BREAST_CANCER	NIKOLSKY_MUTATED_AND_AMPLIFIED_IN_BREAST_CANCER		89	0.382455	1.23667	0.110375	0.250163	1	2646	tags=13%, list=8%, signal=15%
WANG_RESPONSE_TO_BEXAROTENE_UP	WANG_RESPONSE_TO_BEXAROTENE_UP		33	0.463697	1.23557	0.175966	0.251193	1	1562	tags=18%, list=5%, signal=19%
OSMAN_BLADDER_CANCER_UP	OSMAN_BLADDER_CANCER_UP		386	0.323036	1.23492	0.0295567	0.251649	1	4172	tags=28%, list=12%, signal=32%
KIM_MYC_AMPLIFICATION_TARGETS_DN	KIM_MYC_AMPLIFICATION_TARGETS_DN		92	0.381455	1.23414	0.0915493	0.25221	1	2711	tags=26%, list=8%, signal=28%
PLASARI_TGFB1_TARGETS_10HR_DN	PLASARI_TGFB1_TARGETS_10HR_DN		240	0.339533	1.23251	0.0647482	0.254028	1	2444	tags=22%, list=7%, signal=23%
HU_GENOTOXIN_ACTION_DIRECT_VS_INDIRECT_24HR	HU_GENOTOXIN_ACTION_DIRECT_VS_INDIRECT_24HR		51	0.42308	1.23236	0.148	0.25366	1	3810	tags=29%, list=11%, signal=33%
BROWNE_HCMV_INFECTION_6HR_UP	BROWNE_HCMV_INFECTION_6HR_UP		68	0.398951	1.23184	0.147186	0.253816	1	5174	tags=26%, list=15%, signal=31%
WANG_METASTASIS_OF_BREAST_CANCER_ESR1_UP	WANG_METASTASIS_OF_BREAST_CANCER_ESR1_UP		20	0.503762	1.23167	0.2103	0.253482	1	2172	tags=40%, list=6%, signal=43%
WANG_IMMORTALIZED_BY_HOXA9_AND_MEIS1_UP	WANG_IMMORTALIZED_BY_HOXA9_AND_MEIS1_UP		31	0.463217	1.23159	0.179872	0.253051	1	4599	tags=26%, list=13%, signal=30%
ROSS_AML_WITH_PML_RARA_FUSION	ROSS_AML_WITH_PML_RARA_FUSION		71	0.39954	1.23075	0.135747	0.253729	1	1859	tags=18%, list=5%, signal=19%
WIELAND_UP_BY_HBV_INFECTION	WIELAND_UP_BY_HBV_INFECTION		98	0.373174	1.22976	0.106729	0.254619	1	1182	tags=22%, list=3%, signal=23%
MANTOVANI_VIRAL_GPCR_SIGNALING_DN	MANTOVANI_VIRAL_GPCR_SIGNALING_DN		49	0.417987	1.22746	0.147303	0.257529	1	2631	tags=18%, list=8%, signal=20%
CHEOK_RESPONSE_TO_MERCAPTOPURINE_AND_HD_MTX_DN	CHEOK_RESPONSE_TO_MERCAPTOPURINE_AND_HD_MTX_DN		24	0.495955	1.2271	0.172043	0.257535	1	5542	tags=46%, list=16%, signal=55%
MARIADASON_REGULATED_BY_HISTONE_ACETYLATION_DN	MARIADASON_REGULATED_BY_HISTONE_ACETYLATION_DN		51	0.419633	1.22492	0.154348	0.260233	1	4125	tags=29%, list=12%, signal=33%
GUTIERREZ_CHRONIC_LYMPHOCYTIC_LEUKEMIA_DN	GUTIERREZ_CHRONIC_LYMPHOCYTIC_LEUKEMIA_DN		52	0.417112	1.22452	0.14442	0.260292	1	4102	tags=33%, list=12%, signal=37%
VECCHI_GASTRIC_CANCER_ADVANCED_VS_EARLY_DN	VECCHI_GASTRIC_CANCER_ADVANCED_VS_EARLY_DN		127	0.358773	1.22167	0.107306	0.263993	1	3563	tags=19%, list=10%, signal=21%
HUMMERICH_BENIGN_SKIN_TUMOR_UP	HUMMERICH_BENIGN_SKIN_TUMOR_UP		17	0.525048	1.22102	0.242798	0.264401	1	1626	tags=18%, list=5%, signal=19%
MARTENS_BOUND_BY_PML_RARA_FUSION	MARTENS_BOUND_BY_PML_RARA_FUSION		428	0.315925	1.22065	0.0197044	0.264352	1	3581	tags=23%, list=11%, signal=25%
GRAESSMANN_RESPONSE_TO_MC_AND_SERUM_DEPRIVATION_UP	GRAESSMANN_RESPONSE_TO_MC_AND_SERUM_DEPRIVATION_UP		205	0.339581	1.22061	0.0512821	0.263841	1	2302	tags=16%, list=7%, signal=17%
SANSOM_APC_TARGETS_UP	SANSOM_APC_TARGETS_UP		121	0.359797	1.22033	0.104294	0.263743	1	1938	tags=19%, list=6%, signal=20%
WANG_RESPONSE_TO_FORSKOLIN_UP	WANG_RESPONSE_TO_FORSKOLIN_UP		23	0.494362	1.21985	0.222222	0.263884	1	4411	tags=35%, list=13%, signal=40%
TAVOR_CEBPA_TARGETS_DN	TAVOR_CEBPA_TARGETS_DN		30	0.470296	1.21931	0.180672	0.264119	1	2069	tags=30%, list=6%, signal=32%
CHEN_LIVER_METABOLISM_QTL_CIS	CHEN_LIVER_METABOLISM_QTL_CIS		85	0.377625	1.21876	0.116424	0.264381	1	4050	tags=26%, list=12%, signal=29%
MODY_HIPPOCAMPUS_PRENATAL	MODY_HIPPOCAMPUS_PRENATAL		41	0.437774	1.21777	0.167756	0.265323	1	4055	tags=39%, list=12%, signal=44%
MARSHALL_VIRAL_INFECTION_RESPONSE_DN	MARSHALL_VIRAL_INFECTION_RESPONSE_DN		29	0.463908	1.21565	0.201285	0.26805	1	2279	tags=34%, list=7%, signal=37%
GARGALOVIC_RESPONSE_TO_OXIDIZED_PHOSPHOLIPIDS_RED_DN	GARGALOVIC_RESPONSE_TO_OXIDIZED_PHOSPHOLIPIDS_RED_DN		24	0.47372	1.2154	0.205231	0.267879	1	2958	tags=33%, list=9%, signal=36%
MELLMAN_TUT1_TARGETS_DN	MELLMAN_TUT1_TARGETS_DN		47	0.415582	1.21531	0.182819	0.267423	1	1134	tags=23%, list=3%, signal=24%
SHETH_LIVER_CANCER_VS_TXNIP_LOSS_PAM4	SHETH_LIVER_CANCER_VS_TXNIP_LOSS_PAM4		249	0.329687	1.2129	0.0559441	0.270699	1	5690	tags=25%, list=17%, signal=30%
HASLINGER_B_CLL_WITH_11Q23_DELETION	HASLINGER_B_CLL_WITH_11Q23_DELETION		23	0.479625	1.21253	0.210101	0.270757	1	3199	tags=30%, list=9%, signal=34%
MAYBURD_RESPONSE_TO_L663536_DN	MAYBURD_RESPONSE_TO_L663536_DN		51	0.417708	1.21213	0.182609	0.270805	1	4200	tags=27%, list=12%, signal=31%
MATZUK_SPERMATID_DIFFERENTIATION	MATZUK_SPERMATID_DIFFERENTIATION		36	0.446133	1.2112	0.178947	0.271729	1	2695	tags=17%, list=8%, signal=18%
FLECHNER_BIOPSY_KIDNEY_TRANSPLANT_OK_VS_DONOR_DN	FLECHNER_BIOPSY_KIDNEY_TRANSPLANT_OK_VS_DONOR_DN		25	0.479021	1.21116	0.208678	0.2712	1	3294	tags=32%, list=10%, signal=35%
WANG_RESPONSE_TO_ANDROGEN_UP	WANG_RESPONSE_TO_ANDROGEN_UP		29	0.465853	1.21066	0.185185	0.271403	1	4411	tags=34%, list=13%, signal=40%
SHIPP_DLBCL_CURED_VS_FATAL_DN	SHIPP_DLBCL_CURED_VS_FATAL_DN		44	0.423303	1.21019	0.177384	0.27161	1	2269	tags=23%, list=7%, signal=24%
CONCANNON_APOPTOSIS_BY_EPOXOMICIN_DN	CONCANNON_APOPTOSIS_BY_EPOXOMICIN_DN		162	0.35257	1.20978	0.0943396	0.271682	1	4368	tags=36%, list=13%, signal=42%
WARTERS_IR_RESPONSE_5GY	WARTERS_IR_RESPONSE_5GY		43	0.424979	1.20838	0.203782	0.273304	1	2652	tags=23%, list=8%, signal=25%
GRADE_COLON_AND_RECTAL_CANCER_UP	GRADE_COLON_AND_RECTAL_CANCER_UP		267	0.327024	1.20737	0.0493827	0.274292	1	3860	tags=25%, list=11%, signal=28%
NATSUME_RESPONSE_TO_INTERFERON_BETA_UP	NATSUME_RESPONSE_TO_INTERFERON_BETA_UP		70	0.391758	1.20629	0.147505	0.275407	1	911	tags=14%, list=3%, signal=15%
DACOSTA_ERCC3_ALLELE_XPCS_VS_TTD_UP	DACOSTA_ERCC3_ALLELE_XPCS_VS_TTD_UP		28	0.463225	1.20557	0.219713	0.275991	1	1823	tags=25%, list=5%, signal=26%
MIKKELSEN_MCV6_LCP_WITH_H3K4ME3	MIKKELSEN_MCV6_LCP_WITH_H3K4ME3		148	0.349449	1.20507	0.0898345	0.276144	1	3659	tags=16%, list=11%, signal=18%
POMEROY_MEDULLOBLASTOMA_PROGNOSIS_UP	POMEROY_MEDULLOBLASTOMA_PROGNOSIS_UP		45	0.421093	1.20436	0.172996	0.276732	1	3510	tags=31%, list=10%, signal=35%
GAUSSMANN_MLL_AF4_FUSION_TARGETS_B_UP	GAUSSMANN_MLL_AF4_FUSION_TARGETS_B_UP		26	0.470269	1.20425	0.207113	0.276336	1	1349	tags=19%, list=4%, signal=20%
JAZAG_TGFB1_SIGNALING_UP	JAZAG_TGFB1_SIGNALING_UP		104	0.367629	1.20413	0.11954	0.275977	1	3788	tags=27%, list=11%, signal=30%
MMS_MOUSE_LYMPH_HIGH_4HRS_UP	MMS_MOUSE_LYMPH_HIGH_4HRS_UP		36	0.445336	1.20302	0.201681	0.277125	1	2222	tags=28%, list=7%, signal=30%
COLLIS_PRKDC_SUBSTRATES	COLLIS_PRKDC_SUBSTRATES		19	0.499804	1.20269	0.234568	0.277104	1	2773	tags=53%, list=8%, signal=57%
DAIRKEE_TERT_TARGETS_UP	DAIRKEE_TERT_TARGETS_UP		348	0.318455	1.20124	0.0492611	0.278799	1	5340	tags=27%, list=16%, signal=32%
SHIN_B_CELL_LYMPHOMA_CLUSTER_2	SHIN_B_CELL_LYMPHOMA_CLUSTER_2		30	0.445512	1.20122	0.188641	0.278266	1	1401	tags=23%, list=4%, signal=24%
VANTVEER_BREAST_CANCER_BRCA1_UP	VANTVEER_BREAST_CANCER_BRCA1_UP		34	0.449012	1.19996	0.191579	0.279779	1	1705	tags=15%, list=5%, signal=15%
DING_LUNG_CANCER_MUTATED_SIGNIFICANTLY	DING_LUNG_CANCER_MUTATED_SIGNIFICANTLY		26	0.461848	1.1988	0.212314	0.281055	1	6151	tags=38%, list=18%, signal=47%
GAZDA_DIAMOND_BLACKFAN_ANEMIA_ERYTHROID_DN	GAZDA_DIAMOND_BLACKFAN_ANEMIA_ERYTHROID_DN		455	0.309567	1.1985	0.0461957	0.280961	1	4427	tags=26%, list=13%, signal=29%
MIKKELSEN_NPC_LCP_WITH_H3K4ME3	MIKKELSEN_NPC_LCP_WITH_H3K4ME3		52	0.411104	1.19842	0.170886	0.280533	1	4812	tags=25%, list=14%, signal=29%
DOANE_RESPONSE_TO_ANDROGEN_DN	DOANE_RESPONSE_TO_ANDROGEN_DN		229	0.331283	1.19798	0.0655738	0.280678	1	4379	tags=28%, list=13%, signal=32%
LI_INDUCED_T_TO_NATURAL_KILLER_DN	LI_INDUCED_T_TO_NATURAL_KILLER_DN		112	0.365171	1.19766	0.141204	0.280583	1	3533	tags=28%, list=10%, signal=31%
AZARE_STAT3_TARGETS	AZARE_STAT3_TARGETS		22	0.488089	1.19748	0.234592	0.2803	1	3399	tags=23%, list=10%, signal=25%
BRACHAT_RESPONSE_TO_CISPLATIN	BRACHAT_RESPONSE_TO_CISPLATIN		21	0.493234	1.19495	0.247357	0.283727	1	3398	tags=33%, list=10%, signal=37%
WARTERS_RESPONSE_TO_IR_SKIN	WARTERS_RESPONSE_TO_IR_SKIN		72	0.384931	1.19389	0.169565	0.28489	1	2730	tags=22%, list=8%, signal=24%
FIGUEROA_AML_METHYLATION_CLUSTER_2_UP	FIGUEROA_AML_METHYLATION_CLUSTER_2_UP		51	0.406895	1.19298	0.183333	0.285787	1	6210	tags=29%, list=18%, signal=36%
WANG_RECURRENT_LIVER_CANCER_UP	WANG_RECURRENT_LIVER_CANCER_UP		20	0.498762	1.19185	0.24898	0.287001	1	3480	tags=30%, list=10%, signal=33%
NIKOLSKY_BREAST_CANCER_8P12_P11_AMPLICON	NIKOLSKY_BREAST_CANCER_8P12_P11_AMPLICON		53	0.398656	1.19036	0.161572	0.288788	1	2739	tags=21%, list=8%, signal=23%
STAMBOLSKY_RESPONSE_TO_VITAMIN_D3_DN	STAMBOLSKY_RESPONSE_TO_VITAMIN_D3_DN		23	0.472149	1.18885	0.228033	0.290661	1	4712	tags=35%, list=14%, signal=40%
ZHAN_MULTIPLE_MYELOMA_LB_DN	ZHAN_MULTIPLE_MYELOMA_LB_DN		41	0.426798	1.1881	0.17484	0.29128	1	3543	tags=37%, list=10%, signal=41%
BOHN_PRIMARY_IMMUNODEFICIENCY_SYNDROM_DN	BOHN_PRIMARY_IMMUNODEFICIENCY_SYNDROM_DN		38	0.428616	1.1876	0.205128	0.291529	1	2911	tags=32%, list=9%, signal=34%
YANG_BREAST_CANCER_ESR1_LASER_UP	YANG_BREAST_CANCER_ESR1_LASER_UP		30	0.458254	1.18692	0.241901	0.291996	1	4191	tags=33%, list=12%, signal=38%
BYSTROEM_CORRELATED_WITH_IL5_DN	BYSTROEM_CORRELATED_WITH_IL5_DN		63	0.390744	1.18623	0.168919	0.292584	1	2919	tags=24%, list=9%, signal=26%
BAKKER_FOXO3_TARGETS_DN	BAKKER_FOXO3_TARGETS_DN		170	0.337761	1.18593	0.122494	0.292516	1	2807	tags=18%, list=8%, signal=19%
GAL_LEUKEMIC_STEM_CELL_UP	GAL_LEUKEMIC_STEM_CELL_UP		124	0.354793	1.18404	0.161435	0.294969	1	3316	tags=25%, list=10%, signal=28%
KYNG_ENVIRONMENTAL_STRESS_RESPONSE_NOT_BY_4NQO_IN_WS	KYNG_ENVIRONMENTAL_STRESS_RESPONSE_NOT_BY_4NQO_IN_WS		40	0.421859	1.18219	0.21822	0.29749	1	3331	tags=35%, list=10%, signal=39%
CAIRO_LIVER_DEVELOPMENT_DN	CAIRO_LIVER_DEVELOPMENT_DN		222	0.32693	1.18154	0.10199	0.297981	1	1756	tags=13%, list=5%, signal=13%
RASHI_RESPONSE_TO_IONIZING_RADIATION_6	RASHI_RESPONSE_TO_IONIZING_RADIATION_6		79	0.378092	1.18031	0.152505	0.299397	1	4136	tags=29%, list=12%, signal=33%
NIELSEN_SYNOVIAL_SARCOMA_DN	NIELSEN_SYNOVIAL_SARCOMA_DN		20	0.483521	1.17814	0.249476	0.302361	1	2258	tags=40%, list=7%, signal=43%
PASINI_SUZ12_TARGETS_UP	PASINI_SUZ12_TARGETS_UP		107	0.353201	1.17721	0.155319	0.303294	1	4122	tags=25%, list=12%, signal=29%
TONKS_TARGETS_OF_RUNX1_RUNX1T1_FUSION_GRANULOCYTE_DN	TONKS_TARGETS_OF_RUNX1_RUNX1T1_FUSION_GRANULOCYTE_DN		17	0.502016	1.17712	0.245545	0.302859	1	999	tags=24%, list=3%, signal=24%
VANTVEER_BREAST_CANCER_ESR1_UP	VANTVEER_BREAST_CANCER_ESR1_UP		152	0.338024	1.17476	0.107062	0.306116	1	1968	tags=14%, list=6%, signal=15%
RAY_TUMORIGENESIS_BY_ERBB2_CDC25A_DN	RAY_TUMORIGENESIS_BY_ERBB2_CDC25A_DN		151	0.342331	1.17357	0.13382	0.307516	1	3898	tags=23%, list=11%, signal=25%
BENPORATH_NOS_TARGETS	BENPORATH_NOS_TARGETS		168	0.336252	1.17282	0.122271	0.308219	1	2261	tags=20%, list=7%, signal=21%
LIU_PROSTATE_CANCER_UP	LIU_PROSTATE_CANCER_UP		87	0.36659	1.17274	0.171548	0.307771	1	3009	tags=20%, list=9%, signal=21%
GREENBAUM_E2A_TARGETS_DN	GREENBAUM_E2A_TARGETS_DN		21	0.481531	1.17268	0.283613	0.307254	1	2328	tags=24%, list=7%, signal=26%
MARKS_HDAC_TARGETS_UP	MARKS_HDAC_TARGETS_UP		23	0.454268	1.17206	0.258064	0.307735	1	3698	tags=35%, list=11%, signal=39%
GROSS_HYPOXIA_VIA_ELK3_ONLY_DN	GROSS_HYPOXIA_VIA_ELK3_ONLY_DN		42	0.411361	1.17162	0.191057	0.307871	1	1825	tags=26%, list=5%, signal=28%
BYSTRYKH_HEMATOPOIESIS_STEM_CELL_AND_BRAIN_QTL_CIS	BYSTRYKH_HEMATOPOIESIS_STEM_CELL_AND_BRAIN_QTL_CIS		62	0.387072	1.17159	0.199134	0.307331	1	5180	tags=32%, list=15%, signal=38%
MORI_PLASMA_CELL_DN	MORI_PLASMA_CELL_DN		30	0.445092	1.17079	0.268839	0.308074	1	1520	tags=30%, list=4%, signal=31%
HEDENFALK_BREAST_CANCER_BRCA1_VS_BRCA2	HEDENFALK_BREAST_CANCER_BRCA1_VS_BRCA2		157	0.338274	1.17059	0.122596	0.307796	1	3067	tags=24%, list=9%, signal=26%
BROWNE_HCMV_INFECTION_14HR_UP	BROWNE_HCMV_INFECTION_14HR_UP		146	0.338073	1.16891	0.135135	0.310167	1	5388	tags=32%, list=16%, signal=38%
SAKAI_CHRONIC_HEPATITIS_VS_LIVER_CANCER_UP	SAKAI_CHRONIC_HEPATITIS_VS_LIVER_CANCER_UP		80	0.367778	1.16784	0.184615	0.311403	1	4230	tags=30%, list=12%, signal=34%
DACOSTA_UV_RESPONSE_VIA_ERCC3_UP	DACOSTA_UV_RESPONSE_VIA_ERCC3_UP		297	0.314736	1.16758	0.0859951	0.311245	1	4188	tags=26%, list=12%, signal=29%
XU_HGF_SIGNALING_NOT_VIA_AKT1_48HR_DN	XU_HGF_SIGNALING_NOT_VIA_AKT1_48HR_DN		17	0.497019	1.16674	0.258873	0.312093	1	3008	tags=41%, list=9%, signal=45%
GROSS_HYPOXIA_VIA_ELK3_AND_HIF1A_DN	GROSS_HYPOXIA_VIA_ELK3_AND_HIF1A_DN		96	0.358381	1.16619	0.171875	0.312484	1	4055	tags=30%, list=12%, signal=34%
VALK_AML_CLUSTER_13	VALK_AML_CLUSTER_13		26	0.45312	1.16575	0.242171	0.312657	1	3144	tags=35%, list=9%, signal=38%
LEE_LIVER_CANCER_E2F1_DN	LEE_LIVER_CANCER_E2F1_DN		63	0.395571	1.16542	0.234043	0.312582	1	4230	tags=25%, list=12%, signal=29%
JAZAG_TGFB1_SIGNALING_DN	JAZAG_TGFB1_SIGNALING_DN		34	0.421605	1.16514	0.222727	0.312486	1	5317	tags=38%, list=16%, signal=45%
BROWNE_HCMV_INFECTION_20HR_UP	BROWNE_HCMV_INFECTION_20HR_UP		224	0.323151	1.16452	0.11271	0.313041	1	3856	tags=23%, list=11%, signal=26%
GALE_APL_WITH_FLT3_MUTATED_UP	GALE_APL_WITH_FLT3_MUTATED_UP		50	0.399472	1.16415	0.218688	0.313073	1	2523	tags=26%, list=7%, signal=28%
SAKAI_TUMOR_INFILTRATING_MONOCYTES_DN	SAKAI_TUMOR_INFILTRATING_MONOCYTES_DN		79	0.364515	1.164	0.198676	0.312749	1	5707	tags=33%, list=17%, signal=39%
GABRIELY_MIR21_TARGETS	GABRIELY_MIR21_TARGETS		278	0.316912	1.16254	0.092233	0.314638	1	3851	tags=26%, list=11%, signal=29%
BENPORATH_OCT4_TARGETS	BENPORATH_OCT4_TARGETS		274	0.313368	1.16231	0.080402	0.314472	1	3852	tags=23%, list=11%, signal=25%
STANELLE_E2F1_TARGETS	STANELLE_E2F1_TARGETS		29	0.443464	1.16197	0.239915	0.314473	1	1237	tags=24%, list=4%, signal=25%
FLECHNER_PBL_KIDNEY_TRANSPLANT_REJECTED_VS_OK_DN	FLECHNER_PBL_KIDNEY_TRANSPLANT_REJECTED_VS_OK_DN		49	0.398832	1.16183	0.224138	0.314125	1	4817	tags=37%, list=14%, signal=43%
ZHU_CMV_24_HR_UP	ZHU_CMV_24_HR_UP		87	0.362582	1.1617	0.200461	0.313761	1	4199	tags=24%, list=12%, signal=27%
MORI_IMMATURE_B_LYMPHOCYTE_UP	MORI_IMMATURE_B_LYMPHOCYTE_UP		50	0.394268	1.15929	0.225951	0.317219	1	1570	tags=24%, list=5%, signal=25%
FAELT_B_CLL_WITH_VH_REARRANGEMENTS_UP	FAELT_B_CLL_WITH_VH_REARRANGEMENTS_UP		46	0.40402	1.15876	0.229979	0.31756	1	6251	tags=50%, list=18%, signal=61%
BROWNE_HCMV_INFECTION_10HR_UP	BROWNE_HCMV_INFECTION_10HR_UP		97	0.351399	1.15872	0.176856	0.317064	1	3067	tags=21%, list=9%, signal=23%
MONNIER_POSTRADIATION_TUMOR_ESCAPE_UP	MONNIER_POSTRADIATION_TUMOR_ESCAPE_UP		364	0.307125	1.1561	0.0875	0.320894	1	5177	tags=27%, list=15%, signal=32%
SMIRNOV_RESPONSE_TO_IR_2HR_DN	SMIRNOV_RESPONSE_TO_IR_2HR_DN		51	0.391106	1.155	0.206009	0.322168	1	4555	tags=47%, list=13%, signal=54%
JOHNSTONE_PARVB_TARGETS_2_DN	JOHNSTONE_PARVB_TARGETS_2_DN		310	0.309209	1.15491	0.0825243	0.321712	1	4214	tags=28%, list=12%, signal=32%
SCHAEFFER_SOX9_TARGETS_IN_PROSTATE_DEVELOPMENT_DN	SCHAEFFER_SOX9_TARGETS_IN_PROSTATE_DEVELOPMENT_DN		44	0.401716	1.15487	0.210101	0.321201	1	2754	tags=27%, list=8%, signal=30%
MURAKAMI_UV_RESPONSE_6HR_DN	MURAKAMI_UV_RESPONSE_6HR_DN		21	0.467351	1.15414	0.248497	0.321849	1	5742	tags=33%, list=17%, signal=40%
BRUINS_UVC_RESPONSE_VIA_TP53_GROUP_C	BRUINS_UVC_RESPONSE_VIA_TP53_GROUP_C		84	0.360851	1.15395	0.190889	0.321604	1	2046	tags=14%, list=6%, signal=15%
MA_MYELOID_DIFFERENTIATION_UP	MA_MYELOID_DIFFERENTIATION_UP		39	0.406453	1.15229	0.243354	0.323877	1	641	tags=13%, list=2%, signal=13%
SU_THYMUS	SU_THYMUS		20	0.472345	1.15226	0.278119	0.323358	1	3145	tags=30%, list=9%, signal=33%
BARIS_THYROID_CANCER_UP	BARIS_THYROID_CANCER_UP		23	0.458518	1.1517	0.26087	0.323722	1	3255	tags=26%, list=10%, signal=29%
POMEROY_MEDULLOBLASTOMA_DESMOPLASIC_VS_CLASSIC_DN	POMEROY_MEDULLOBLASTOMA_DESMOPLASIC_VS_CLASSIC_DN		59	0.385374	1.151	0.228758	0.324342	1	1687	tags=17%, list=5%, signal=18%
WEI_MIR34A_TARGETS	WEI_MIR34A_TARGETS		143	0.335682	1.15048	0.157647	0.324648	1	3626	tags=27%, list=11%, signal=30%
DAIRKEE_CANCER_PRONE_RESPONSE_BPA	DAIRKEE_CANCER_PRONE_RESPONSE_BPA		50	0.395283	1.15002	0.221739	0.324845	1	4145	tags=36%, list=12%, signal=41%
ZEMBUTSU_SENSITIVITY_TO_DOXORUBICIN	ZEMBUTSU_SENSITIVITY_TO_DOXORUBICIN		16	0.506048	1.14923	0.297778	0.325666	1	3692	tags=31%, list=11%, signal=35%
YAO_TEMPORAL_RESPONSE_TO_PROGESTERONE_CLUSTER_12	YAO_TEMPORAL_RESPONSE_TO_PROGESTERONE_CLUSTER_12		76	0.368284	1.14914	0.208068	0.325218	1	3390	tags=29%, list=10%, signal=32%
AIYAR_COBRA1_TARGETS_DN	AIYAR_COBRA1_TARGETS_DN		28	0.445602	1.14896	0.269639	0.324936	1	3591	tags=32%, list=11%, signal=36%
BRACHAT_RESPONSE_TO_CAMPTOTHECIN_UP	BRACHAT_RESPONSE_TO_CAMPTOTHECIN_UP		26	0.449953	1.14879	0.261905	0.324645	1	1707	tags=19%, list=5%, signal=20%
BURTON_ADIPOGENESIS_10	BURTON_ADIPOGENESIS_10		29	0.43844	1.14695	0.27521	0.327359	1	3974	tags=34%, list=12%, signal=39%
KAMMINGA_SENESCENCE	KAMMINGA_SENESCENCE		38	0.411685	1.14674	0.26226	0.327142	1	3018	tags=29%, list=9%, signal=32%
MURAKAMI_UV_RESPONSE_24HR	MURAKAMI_UV_RESPONSE_24HR		20	0.479368	1.14587	0.261663	0.328025	1	2611	tags=20%, list=8%, signal=22%
KAMIKUBO_MYELOID_CEBPA_NETWORK	KAMIKUBO_MYELOID_CEBPA_NETWORK		28	0.438197	1.14561	0.267819	0.327913	1	1250	tags=14%, list=4%, signal=15%
MCCLUNG_CREB1_TARGETS_DN	MCCLUNG_CREB1_TARGETS_DN		56	0.382268	1.14542	0.239583	0.327635	1	1441	tags=13%, list=4%, signal=13%
APPIERTO_RESPONSE_TO_FENRETINIDE_DN	APPIERTO_RESPONSE_TO_FENRETINIDE_DN		47	0.399615	1.14493	0.249476	0.327941	1	3843	tags=28%, list=11%, signal=31%
MARSON_FOXP3_CORE_DIRECT_TARGETS	MARSON_FOXP3_CORE_DIRECT_TARGETS		19	0.468975	1.1449	0.297071	0.327408	1	502	tags=26%, list=1%, signal=27%
KIM_MYCN_AMPLIFICATION_TARGETS_DN	KIM_MYCN_AMPLIFICATION_TARGETS_DN		98	0.356092	1.14426	0.190024	0.327946	1	5183	tags=31%, list=15%, signal=36%
LAU_APOPTOSIS_CDKN2A_UP	LAU_APOPTOSIS_CDKN2A_UP		55	0.385861	1.14359	0.223176	0.328515	1	2867	tags=27%, list=8%, signal=30%
JAEGER_METASTASIS_UP	JAEGER_METASTASIS_UP		43	0.405314	1.14325	0.246316	0.328527	1	3074	tags=33%, list=9%, signal=36%
CHENG_IMPRINTED_BY_ESTRADIOL	CHENG_IMPRINTED_BY_ESTRADIOL		99	0.353881	1.14297	0.184855	0.328451	1	4167	tags=22%, list=12%, signal=25%
PETROVA_PROX1_TARGETS_UP	PETROVA_PROX1_TARGETS_UP		27	0.445008	1.14156	0.272	0.330372	1	2173	tags=30%, list=6%, signal=32%
YAO_TEMPORAL_RESPONSE_TO_PROGESTERONE_CLUSTER_4	YAO_TEMPORAL_RESPONSE_TO_PROGESTERONE_CLUSTER_4		15	0.493319	1.14141	0.286611	0.330043	1	2335	tags=27%, list=7%, signal=29%
CHIARADONNA_NEOPLASTIC_TRANSFORMATION_KRAS_UP	CHIARADONNA_NEOPLASTIC_TRANSFORMATION_KRAS_UP		123	0.342589	1.14118	0.190476	0.329838	1	4436	tags=33%, list=13%, signal=37%
GOTTWEIN_TARGETS_OF_KSHV_MIR_K12_11	GOTTWEIN_TARGETS_OF_KSHV_MIR_K12_11		59	0.377947	1.14061	0.249471	0.330245	1	4050	tags=34%, list=12%, signal=38%
CHOI_ATL_STAGE_PREDICTOR	CHOI_ATL_STAGE_PREDICTOR		39	0.409241	1.14026	0.257642	0.330291	1	4931	tags=33%, list=14%, signal=39%
KYNG_ENVIRONMENTAL_STRESS_RESPONSE_NOT_BY_GAMMA_IN_OLD	KYNG_ENVIRONMENTAL_STRESS_RESPONSE_NOT_BY_GAMMA_IN_OLD		31	0.422956	1.13986	0.259921	0.330446	1	3331	tags=35%, list=10%, signal=39%
BHATTACHARYA_EMBRYONIC_STEM_CELL	BHATTACHARYA_EMBRYONIC_STEM_CELL		86	0.359101	1.13984	0.216049	0.32991	1	5091	tags=30%, list=15%, signal=35%
VERHAAK_GLIOBLASTOMA_PRONEURAL	VERHAAK_GLIOBLASTOMA_PRONEURAL		169	0.325102	1.13973	0.185273	0.329523	1	2374	tags=19%, list=7%, signal=20%
ACEVEDO_NORMAL_TISSUE_ADJACENT_TO_LIVER_TUMOR_DN	ACEVEDO_NORMAL_TISSUE_ADJACENT_TO_LIVER_TUMOR_DN		336	0.301498	1.13926	0.109589	0.329761	1	5852	tags=32%, list=17%, signal=39%
IRITANI_MAD1_TARGETS_DN	IRITANI_MAD1_TARGETS_DN		44	0.400526	1.13912	0.251092	0.32946	1	4422	tags=34%, list=13%, signal=39%
CHESLER_BRAIN_HIGHEST_EXPRESSION	CHESLER_BRAIN_HIGHEST_EXPRESSION		38	0.404198	1.1376	0.259574	0.331452	1	2808	tags=21%, list=8%, signal=23%
BONOME_OVARIAN_CANCER_SURVIVAL_OPTIMAL_DEBULKING	BONOME_OVARIAN_CANCER_SURVIVAL_OPTIMAL_DEBULKING		228	0.314435	1.13747	0.147783	0.33111	1	6164	tags=33%, list=18%, signal=40%
CROMER_METASTASIS_UP	CROMER_METASTASIS_UP		75	0.359972	1.13733	0.229075	0.330785	1	3843	tags=32%, list=11%, signal=36%
BANDRES_RESPONSE_TO_CARMUSTIN_MGMT_48HR_DN	BANDRES_RESPONSE_TO_CARMUSTIN_MGMT_48HR_DN		159	0.323302	1.13623	0.166667	0.33212	1	1719	tags=12%, list=5%, signal=13%
DORMOY_ELAVL1_TARGETS	DORMOY_ELAVL1_TARGETS		16	0.505382	1.13592	0.29375	0.332114	1	1971	tags=31%, list=6%, signal=33%
CHNG_MULTIPLE_MYELOMA_HYPERPLOID_DN	CHNG_MULTIPLE_MYELOMA_HYPERPLOID_DN		28	0.439575	1.13573	0.291028	0.331873	1	3474	tags=21%, list=10%, signal=24%
MOOTHA_FFA_OXYDATION	MOOTHA_FFA_OXYDATION		21	0.464857	1.13535	0.320346	0.331973	1	4076	tags=38%, list=12%, signal=43%
MAGRANGEAS_MULTIPLE_MYELOMA_IGLL_VS_IGLK_UP	MAGRANGEAS_MULTIPLE_MYELOMA_IGLL_VS_IGLK_UP		40	0.41033	1.13508	0.261905	0.331873	1	2388	tags=30%, list=7%, signal=32%
FAELT_B_CLL_WITH_VH_REARRANGEMENTS_DN	FAELT_B_CLL_WITH_VH_REARRANGEMENTS_DN		45	0.392414	1.13464	0.24359	0.332046	1	2418	tags=20%, list=7%, signal=21%
RODRIGUES_DCC_TARGETS_DN	RODRIGUES_DCC_TARGETS_DN		121	0.33783	1.13415	0.182844	0.332365	1	4072	tags=26%, list=12%, signal=29%
VANDESLUIS_COMMD1_TARGETS_GROUP_3_DN	VANDESLUIS_COMMD1_TARGETS_GROUP_3_DN		37	0.41101	1.1338	0.247984	0.332391	1	1980	tags=19%, list=6%, signal=20%
VETTER_TARGETS_OF_PRKCA_AND_ETS1_UP	VETTER_TARGETS_OF_PRKCA_AND_ETS1_UP		15	0.497994	1.13346	0.303748	0.332423	1	1478	tags=27%, list=4%, signal=28%
ZHAN_MULTIPLE_MYELOMA_LB_UP	ZHAN_MULTIPLE_MYELOMA_LB_UP		40	0.403646	1.13328	0.247863	0.332166	1	4262	tags=30%, list=13%, signal=34%
SPIELMAN_LYMPHOBLAST_EUROPEAN_VS_ASIAN_2FC_DN	SPIELMAN_LYMPHOBLAST_EUROPEAN_VS_ASIAN_2FC_DN		19	0.474837	1.13301	0.304951	0.332086	1	11	tags=16%, list=0%, signal=16%
MARTORIATI_MDM4_TARGETS_NEUROEPITHELIUM_DN	MARTORIATI_MDM4_TARGETS_NEUROEPITHELIUM_DN		154	0.324924	1.13294	0.162471	0.331644	1	2249	tags=18%, list=7%, signal=19%
MARKEY_RB1_CHRONIC_LOF_UP	MARKEY_RB1_CHRONIC_LOF_UP		113	0.338682	1.13275	0.197368	0.331399	1	3764	tags=29%, list=11%, signal=33%
TCGA_GLIOBLASTOMA_COPY_NUMBER_UP	TCGA_GLIOBLASTOMA_COPY_NUMBER_UP		68	0.363329	1.13232	0.219149	0.3316	1	4341	tags=26%, list=13%, signal=30%
PEART_HDAC_PROLIFERATION_CLUSTER_UP	PEART_HDAC_PROLIFERATION_CLUSTER_UP		55	0.379777	1.13218	0.243187	0.331282	1	2279	tags=27%, list=7%, signal=29%
FLECHNER_PBL_KIDNEY_TRANSPLANT_REJECTED_VS_OK_UP	FLECHNER_PBL_KIDNEY_TRANSPLANT_REJECTED_VS_OK_UP		62	0.377819	1.13203	0.238612	0.330977	1	3817	tags=31%, list=11%, signal=34%
WATANABE_ULCERATIVE_COLITIS_WITH_CANCER_UP	WATANABE_ULCERATIVE_COLITIS_WITH_CANCER_UP		17	0.473829	1.13074	0.296218	0.332597	1	2238	tags=29%, list=7%, signal=31%
SHAFFER_IRF4_TARGETS_IN_ACTIVATED_DENDRITIC_CELL	SHAFFER_IRF4_TARGETS_IN_ACTIVATED_DENDRITIC_CELL		62	0.372707	1.1291	0.217391	0.334919	1	1401	tags=19%, list=4%, signal=20%
BRACHAT_RESPONSE_TO_METHOTREXATE_UP	BRACHAT_RESPONSE_TO_METHOTREXATE_UP		23	0.450641	1.12904	0.317797	0.334453	1	3791	tags=26%, list=11%, signal=29%
GAVIN_FOXP3_TARGETS_CLUSTER_T7	GAVIN_FOXP3_TARGETS_CLUSTER_T7		95	0.344778	1.12886	0.198347	0.33421	1	3665	tags=28%, list=11%, signal=32%
YUAN_ZNF143_PARTNERS	YUAN_ZNF143_PARTNERS		21	0.457381	1.12846	0.313808	0.334393	1	4975	tags=48%, list=15%, signal=56%
BOYAULT_LIVER_CANCER_SUBCLASS_G1_DN	BOYAULT_LIVER_CANCER_SUBCLASS_G1_DN		38	0.402724	1.12795	0.2537	0.334761	1	4267	tags=29%, list=13%, signal=33%
CHICAS_RB1_TARGETS_LOW_SERUM	CHICAS_RB1_TARGETS_LOW_SERUM		85	0.35575	1.12717	0.227373	0.335526	1	1900	tags=26%, list=6%, signal=27%
BECKER_TAMOXIFEN_RESISTANCE_UP	BECKER_TAMOXIFEN_RESISTANCE_UP		50	0.393995	1.12691	0.273504	0.335357	1	3400	tags=30%, list=10%, signal=33%
HOFMANN_MYELODYSPLASTIC_SYNDROM_RISK_DN	HOFMANN_MYELODYSPLASTIC_SYNDROM_RISK_DN		22	0.442161	1.12636	0.302041	0.335718	1	4515	tags=27%, list=13%, signal=31%
LEE_LIVER_CANCER_MYC_E2F1_DN	LEE_LIVER_CANCER_MYC_E2F1_DN		64	0.364082	1.12591	0.255605	0.335962	1	5044	tags=22%, list=15%, signal=26%
HOFMANN_CELL_LYMPHOMA_UP	HOFMANN_CELL_LYMPHOMA_UP		50	0.38951	1.12583	0.243461	0.335574	1	2878	tags=32%, list=8%, signal=35%
PECE_MAMMARY_STEM_CELL_DN	PECE_MAMMARY_STEM_CELL_DN		129	0.330719	1.12542	0.197397	0.335759	1	3974	tags=24%, list=12%, signal=27%
MEISSNER_NPC_ICP_WITH_H3_UNMETHYLATED	MEISSNER_NPC_ICP_WITH_H3_UNMETHYLATED		23	0.449532	1.12538	0.306163	0.335287	1	3843	tags=26%, list=11%, signal=29%
LIU_TARGETS_OF_VMYB_VS_CMYB_DN	LIU_TARGETS_OF_VMYB_VS_CMYB_DN		41	0.395495	1.12534	0.271949	0.33481	1	2334	tags=29%, list=7%, signal=31%
KORKOLA_YOLK_SAC_TUMOR_UP	KORKOLA_YOLK_SAC_TUMOR_UP		20	0.467074	1.12524	0.320487	0.334451	1	4093	tags=45%, list=12%, signal=51%
SATO_SILENCED_BY_METHYLATION_IN_PANCREATIC_CANCER_2	SATO_SILENCED_BY_METHYLATION_IN_PANCREATIC_CANCER_2		49	0.381179	1.12499	0.280083	0.334349	1	1723	tags=16%, list=5%, signal=17%
PLASARI_TGFB1_SIGNALING_VIA_NFIC_1HR_UP	PLASARI_TGFB1_SIGNALING_VIA_NFIC_1HR_UP		32	0.41426	1.1246	0.287526	0.334458	1	3231	tags=22%, list=9%, signal=24%
PENG_LEUCINE_DEPRIVATION_DN	PENG_LEUCINE_DEPRIVATION_DN		180	0.316253	1.12398	0.182222	0.334998	1	3041	tags=22%, list=9%, signal=24%
LEE_LIVER_CANCER_MYC_TGFA_DN	LEE_LIVER_CANCER_MYC_TGFA_DN		64	0.366787	1.12362	0.239651	0.335093	1	5182	tags=28%, list=15%, signal=33%
MATZUK_SPERMATOCYTE	MATZUK_SPERMATOCYTE		71	0.356576	1.1233	0.212185	0.335132	1	5095	tags=37%, list=15%, signal=43%
MARSON_FOXP3_TARGETS_DN	MARSON_FOXP3_TARGETS_DN		51	0.380782	1.12108	0.257541	0.338454	1	3033	tags=31%, list=9%, signal=34%
ZHAN_MULTIPLE_MYELOMA_UP	ZHAN_MULTIPLE_MYELOMA_UP		64	0.364745	1.11999	0.25	0.339947	1	2784	tags=23%, list=8%, signal=25%
HORTON_SREBF_TARGETS	HORTON_SREBF_TARGETS		25	0.428468	1.1182	0.284519	0.34257	1	3974	tags=44%, list=12%, signal=50%
KOKKINAKIS_METHIONINE_DEPRIVATION_96HR_DN	KOKKINAKIS_METHIONINE_DEPRIVATION_96HR_DN		72	0.357001	1.11664	0.26484	0.344814	1	4368	tags=36%, list=13%, signal=41%
LANDIS_ERBB2_BREAST_TUMORS_65_UP	LANDIS_ERBB2_BREAST_TUMORS_65_UP		21	0.458727	1.11549	0.310924	0.34632	1	4384	tags=52%, list=13%, signal=60%
BOYAULT_LIVER_CANCER_SUBCLASS_G1_UP	BOYAULT_LIVER_CANCER_SUBCLASS_G1_UP		105	0.336631	1.11533	0.240618	0.346074	1	5402	tags=34%, list=16%, signal=41%
ROESSLER_LIVER_CANCER_METASTASIS_DN	ROESSLER_LIVER_CANCER_METASTASIS_DN		49	0.382206	1.11448	0.258873	0.346954	1	3636	tags=33%, list=11%, signal=37%
RATTENBACHER_BOUND_BY_CELF1	RATTENBACHER_BOUND_BY_CELF1		398	0.29292	1.11332	0.146096	0.348445	1	5052	tags=24%, list=15%, signal=27%
HEDENFALK_BREAST_CANCER_HEREDITARY_VS_SPORADIC	HEDENFALK_BREAST_CANCER_HEREDITARY_VS_SPORADIC		49	0.38842	1.11213	0.274463	0.349988	1	3500	tags=27%, list=10%, signal=30%
MARTINEZ_RESPONSE_TO_TRABECTEDIN_DN	MARTINEZ_RESPONSE_TO_TRABECTEDIN_DN		255	0.30274	1.11197	0.157778	0.349722	1	5803	tags=35%, list=17%, signal=42%
BORCZUK_MALIGNANT_MESOTHELIOMA_DN	BORCZUK_MALIGNANT_MESOTHELIOMA_DN		94	0.338645	1.11127	0.235294	0.350426	1	4277	tags=20%, list=13%, signal=23%
KASLER_HDAC7_TARGETS_1_UP	KASLER_HDAC7_TARGETS_1_UP		184	0.315261	1.11055	0.211982	0.35117	1	4296	tags=25%, list=13%, signal=28%
TIEN_INTESTINE_PROBIOTICS_2HR_DN	TIEN_INTESTINE_PROBIOTICS_2HR_DN		83	0.349286	1.10952	0.241685	0.352471	1	3988	tags=30%, list=12%, signal=34%
TANG_SENESCENCE_TP53_TARGETS_UP	TANG_SENESCENCE_TP53_TARGETS_UP		33	0.413289	1.10739	0.322314	0.355747	1	2204	tags=18%, list=6%, signal=19%
BROWNE_HCMV_INFECTION_12HR_UP	BROWNE_HCMV_INFECTION_12HR_UP		102	0.33921	1.10674	0.258134	0.356374	1	3727	tags=24%, list=11%, signal=26%
SMID_BREAST_CANCER_RELAPSE_IN_BRAIN_UP	SMID_BREAST_CANCER_RELAPSE_IN_BRAIN_UP		39	0.411344	1.10611	0.306723	0.356996	1	856	tags=15%, list=3%, signal=16%
HAHTOLA_SEZARY_SYNDROM_UP	HAHTOLA_SEZARY_SYNDROM_UP		94	0.344338	1.10604	0.244076	0.356572	1	2933	tags=24%, list=9%, signal=27%
PANGAS_TUMOR_SUPPRESSION_BY_SMAD1_AND_SMAD5_DN	PANGAS_TUMOR_SUPPRESSION_BY_SMAD1_AND_SMAD5_DN		140	0.320938	1.10438	0.224138	0.35905	1	4162	tags=24%, list=12%, signal=27%
IVANOVA_HEMATOPOIESIS_INTERMEDIATE_PROGENITOR	IVANOVA_HEMATOPOIESIS_INTERMEDIATE_PROGENITOR		138	0.327477	1.10294	0.229759	0.361124	1	5721	tags=36%, list=17%, signal=42%
DAUER_STAT3_TARGETS_DN	DAUER_STAT3_TARGETS_DN		48	0.383391	1.10288	0.286325	0.36068	1	2443	tags=25%, list=7%, signal=27%
SUNG_METASTASIS_STROMA_DN	SUNG_METASTASIS_STROMA_DN		51	0.373538	1.10273	0.286344	0.360429	1	2867	tags=33%, list=8%, signal=36%
FAELT_B_CLL_WITH_VH3_21_UP	FAELT_B_CLL_WITH_VH3_21_UP		41	0.390012	1.1025	0.303158	0.3603	1	3318	tags=29%, list=10%, signal=32%
YIH_RESPONSE_TO_ARSENITE_C3	YIH_RESPONSE_TO_ARSENITE_C3		35	0.410098	1.10174	0.327766	0.361074	1	2256	tags=29%, list=7%, signal=31%
COLLIS_PRKDC_REGULATORS	COLLIS_PRKDC_REGULATORS		15	0.488378	1.10046	0.308468	0.362912	1	4037	tags=47%, list=12%, signal=53%
YANG_BREAST_CANCER_ESR1_UP	YANG_BREAST_CANCER_ESR1_UP		35	0.405635	1.10035	0.322511	0.362557	1	1518	tags=14%, list=4%, signal=15%
SU_PANCREAS	SU_PANCREAS		49	0.370605	1.09989	0.320329	0.362798	1	4482	tags=20%, list=13%, signal=23%
STAMBOLSKY_BOUND_BY_MUTATED_TP53	STAMBOLSKY_BOUND_BY_MUTATED_TP53		16	0.481888	1.09879	0.354	0.364216	1	2489	tags=31%, list=7%, signal=34%
GAJATE_RESPONSE_TO_TRABECTEDIN_DN	GAJATE_RESPONSE_TO_TRABECTEDIN_DN		18	0.470369	1.09769	0.351967	0.365729	1	1304	tags=39%, list=4%, signal=40%
POMEROY_MEDULLOBLASTOMA_PROGNOSIS_DN	POMEROY_MEDULLOBLASTOMA_PROGNOSIS_DN		43	0.382014	1.09514	0.303797	0.369735	1	2324	tags=19%, list=7%, signal=20%
ROSS_AML_OF_FAB_M7_TYPE	ROSS_AML_OF_FAB_M7_TYPE		67	0.35587	1.09464	0.293217	0.370085	1	3974	tags=25%, list=12%, signal=29%
TERAO_AOX4_TARGETS_SKIN_UP	TERAO_AOX4_TARGETS_SKIN_UP		38	0.392244	1.0942	0.300626	0.370347	1	5928	tags=39%, list=17%, signal=48%
PLASARI_TGFB1_SIGNALING_VIA_NFIC_10HR_DN	PLASARI_TGFB1_SIGNALING_VIA_NFIC_10HR_DN		28	0.41683	1.09305	0.31323	0.371921	1	1478	tags=25%, list=4%, signal=26%
FLECHNER_PBL_KIDNEY_TRANSPLANT_OK_VS_DONOR_DN	FLECHNER_PBL_KIDNEY_TRANSPLANT_OK_VS_DONOR_DN		38	0.389404	1.09204	0.304703	0.373301	1	3199	tags=34%, list=9%, signal=38%
MIKKELSEN_MCV6_ICP_WITH_H3K4ME3_AND_H3K27ME3	MIKKELSEN_MCV6_ICP_WITH_H3K4ME3_AND_H3K27ME3		31	0.410529	1.09065	0.322917	0.375363	1	4585	tags=26%, list=13%, signal=30%
HOQUE_METHYLATED_IN_CANCER	HOQUE_METHYLATED_IN_CANCER		56	0.364274	1.08924	0.292906	0.377429	1	1349	tags=13%, list=4%, signal=13%
BENPORATH_ES_2	BENPORATH_ES_2		34	0.401987	1.08827	0.32981	0.378735	1	4011	tags=29%, list=12%, signal=33%
NAKAMURA_CANCER_MICROENVIRONMENT_DN	NAKAMURA_CANCER_MICROENVIRONMENT_DN		45	0.3795	1.08753	0.319915	0.379549	1	3403	tags=33%, list=10%, signal=37%
WAKABAYASHI_ADIPOGENESIS_PPARG_RXRA_BOUND_36HR	WAKABAYASHI_ADIPOGENESIS_PPARG_RXRA_BOUND_36HR		138	0.318087	1.08649	0.27051	0.381056	1	4599	tags=25%, list=13%, signal=28%
FIGUEROA_AML_METHYLATION_CLUSTER_7_UP	FIGUEROA_AML_METHYLATION_CLUSTER_7_UP		110	0.328589	1.08638	0.269585	0.380662	1	4287	tags=25%, list=13%, signal=28%
NUNODA_RESPONSE_TO_DASATINIB_IMATINIB_UP	NUNODA_RESPONSE_TO_DASATINIB_IMATINIB_UP		28	0.423474	1.08568	0.35	0.381384	1	3820	tags=46%, list=11%, signal=52%
KORKOLA_YOLK_SAC_TUMOR	KORKOLA_YOLK_SAC_TUMOR		59	0.360458	1.08509	0.311547	0.381949	1	2207	tags=17%, list=6%, signal=18%
LOPEZ_TRANSLATION_VIA_FN1_SIGNALING	LOPEZ_TRANSLATION_VIA_FN1_SIGNALING		35	0.401334	1.08444	0.35	0.382625	1	2547	tags=29%, list=7%, signal=31%
CHANG_POU5F1_TARGETS_UP	CHANG_POU5F1_TARGETS_UP		15	0.478803	1.08235	0.379798	0.386059	1	4657	tags=40%, list=14%, signal=46%
MCCABE_BOUND_BY_HOXC6	MCCABE_BOUND_BY_HOXC6		420	0.279779	1.08171	0.181818	0.386686	1	3238	tags=15%, list=10%, signal=16%
LOPEZ_EPITHELIOID_MESOTHELIOMA	LOPEZ_EPITHELIOID_MESOTHELIOMA		17	0.47431	1.08143	0.367965	0.386645	1	6287	tags=35%, list=18%, signal=43%
KENNY_CTNNB1_TARGETS_DN	KENNY_CTNNB1_TARGETS_DN		48	0.371883	1.07829	0.307692	0.392037	1	4143	tags=29%, list=12%, signal=33%
TURASHVILI_BREAST_DUCTAL_CARCINOMA_VS_LOBULAR_NORMAL_UP	TURASHVILI_BREAST_DUCTAL_CARCINOMA_VS_LOBULAR_NORMAL_UP		68	0.351521	1.07615	0.280488	0.395491	1	2809	tags=22%, list=8%, signal=24%
RHODES_CANCER_META_SIGNATURE	RHODES_CANCER_META_SIGNATURE		62	0.350543	1.07307	0.309829	0.400905	1	3840	tags=29%, list=11%, signal=33%
BAKKER_FOXO3_TARGETS_UP	BAKKER_FOXO3_TARGETS_UP		57	0.353644	1.07305	0.315682	0.400339	1	2269	tags=23%, list=7%, signal=24%
FARMER_BREAST_CANCER_CLUSTER_6	FARMER_BREAST_CANCER_CLUSTER_6		15	0.473773	1.07296	0.385714	0.399927	1	4079	tags=40%, list=12%, signal=45%
SCHLOSSER_MYC_TARGETS_AND_SERUM_RESPONSE_UP	SCHLOSSER_MYC_TARGETS_AND_SERUM_RESPONSE_UP		45	0.373805	1.07239	0.336032	0.400428	1	5722	tags=40%, list=17%, signal=48%
GRADE_COLON_AND_RECTAL_CANCER_DN	GRADE_COLON_AND_RECTAL_CANCER_DN		93	0.329312	1.0718	0.321814	0.400939	1	3870	tags=24%, list=11%, signal=27%
FLECHNER_PBL_KIDNEY_TRANSPLANT_OK_VS_DONOR_UP	FLECHNER_PBL_KIDNEY_TRANSPLANT_OK_VS_DONOR_UP		146	0.310457	1.0717	0.281818	0.400547	1	3221	tags=21%, list=9%, signal=23%
KORKOLA_EMBRYONIC_CARCINOMA_VS_SEMINOMA_DN	KORKOLA_EMBRYONIC_CARCINOMA_VS_SEMINOMA_DN		23	0.428175	1.06859	0.362705	0.406008	1	990	tags=17%, list=3%, signal=18%
LINDGREN_BLADDER_CANCER_WITH_LOH_IN_CHR9Q	LINDGREN_BLADDER_CANCER_WITH_LOH_IN_CHR9Q		103	0.323031	1.06659	0.32093	0.409351	1	4881	tags=30%, list=14%, signal=35%
BROWNE_HCMV_INFECTION_1HR_DN	BROWNE_HCMV_INFECTION_1HR_DN		216	0.294258	1.06652	0.257985	0.408884	1	6319	tags=31%, list=19%, signal=38%
FINAK_BREAST_CANCER_SDPP_SIGNATURE	FINAK_BREAST_CANCER_SDPP_SIGNATURE		23	0.438326	1.06552	0.371369	0.410274	1	1349	tags=26%, list=4%, signal=27%
KYNG_ENVIRONMENTAL_STRESS_RESPONSE_NOT_BY_GAMMA_IN_WS	KYNG_ENVIRONMENTAL_STRESS_RESPONSE_NOT_BY_GAMMA_IN_WS		33	0.390549	1.06408	0.367615	0.412552	1	3331	tags=30%, list=10%, signal=34%
QUINTENS_EMBRYONIC_BRAIN_RESPONSE_TO_IR	QUINTENS_EMBRYONIC_BRAIN_RESPONSE_TO_IR		74	0.342966	1.06405	0.337719	0.412005	1	3594	tags=22%, list=11%, signal=24%
FARMER_BREAST_CANCER_CLUSTER_7	FARMER_BREAST_CANCER_CLUSTER_7		19	0.439533	1.06239	0.372984	0.414776	1	4390	tags=32%, list=13%, signal=36%
HUNSBERGER_EXERCISE_REGULATED_GENES	HUNSBERGER_EXERCISE_REGULATED_GENES		31	0.400284	1.06129	0.372671	0.416319	1	1160	tags=16%, list=3%, signal=17%
RAHMAN_TP53_TARGETS_PHOSPHORYLATED	RAHMAN_TP53_TARGETS_PHOSPHORYLATED		21	0.42144	1.06129	0.388	0.415709	1	2656	tags=29%, list=8%, signal=31%
FONTAINE_FOLLICULAR_THYROID_ADENOMA_UP	FONTAINE_FOLLICULAR_THYROID_ADENOMA_UP		65	0.345809	1.05998	0.32996	0.417716	1	4242	tags=32%, list=12%, signal=37%
HOEGERKORP_CD44_TARGETS_TEMPORAL_DN	HOEGERKORP_CD44_TARGETS_TEMPORAL_DN		25	0.412987	1.05996	0.385927	0.417147	1	1273	tags=16%, list=4%, signal=17%
HOFFMANN_PRE_BI_TO_LARGE_PRE_BII_LYMPHOCYTE_UP	HOFFMANN_PRE_BI_TO_LARGE_PRE_BII_LYMPHOCYTE_UP		36	0.384323	1.05867	0.388655	0.419146	1	3291	tags=25%, list=10%, signal=28%
LAIHO_COLORECTAL_CANCER_SERRATED_DN	LAIHO_COLORECTAL_CANCER_SERRATED_DN		75	0.338429	1.0583	0.337808	0.419276	1	6414	tags=37%, list=19%, signal=46%
JUBAN_TARGETS_OF_SPI1_AND_FLI1_UP	JUBAN_TARGETS_OF_SPI1_AND_FLI1_UP		112	0.317186	1.05815	0.31068	0.418973	1	5596	tags=33%, list=16%, signal=39%
MALONEY_RESPONSE_TO_17AAG_DN	MALONEY_RESPONSE_TO_17AAG_DN		76	0.33576	1.05767	0.326226	0.419292	1	5918	tags=36%, list=17%, signal=43%
GENTILE_UV_RESPONSE_CLUSTER_D4	GENTILE_UV_RESPONSE_CLUSTER_D4		53	0.364676	1.05751	0.337691	0.41899	1	2629	tags=23%, list=8%, signal=24%
WIERENGA_PML_INTERACTOME	WIERENGA_PML_INTERACTOME		40	0.37888	1.05713	0.34632	0.419145	1	3500	tags=20%, list=10%, signal=22%
YEGNASUBRAMANIAN_PROSTATE_CANCER	YEGNASUBRAMANIAN_PROSTATE_CANCER		120	0.317001	1.05597	0.35123	0.420892	1	4591	tags=23%, list=13%, signal=27%
GOBERT_CORE_OLIGODENDROCYTE_DIFFERENTIATION	GOBERT_CORE_OLIGODENDROCYTE_DIFFERENTIATION		40	0.375623	1.05428	0.371134	0.423681	1	4534	tags=30%, list=13%, signal=35%
BARRIER_COLON_CANCER_RECURRENCE_DN	BARRIER_COLON_CANCER_RECURRENCE_DN		19	0.441383	1.05415	0.39834	0.423325	1	2699	tags=32%, list=8%, signal=34%
ELVIDGE_HIF1A_AND_HIF2A_TARGETS_UP	ELVIDGE_HIF1A_AND_HIF2A_TARGETS_UP		38	0.38316	1.05302	0.364389	0.424898	1	2075	tags=21%, list=6%, signal=22%
SYED_ESTRADIOL_RESPONSE	SYED_ESTRADIOL_RESPONSE		19	0.437381	1.05107	0.386318	0.428268	1	3643	tags=32%, list=11%, signal=35%
SCHLOSSER_SERUM_RESPONSE_UP	SCHLOSSER_SERUM_RESPONSE_UP		129	0.308751	1.0479	0.347826	0.434205	1	4817	tags=29%, list=14%, signal=34%
ULE_SPLICING_VIA_NOVA2	ULE_SPLICING_VIA_NOVA2		43	0.370913	1.04743	0.36	0.434501	1	2826	tags=16%, list=8%, signal=18%
GENTILE_UV_RESPONSE_CLUSTER_D6	GENTILE_UV_RESPONSE_CLUSTER_D6		34	0.390868	1.04737	0.389006	0.434006	1	4515	tags=41%, list=13%, signal=47%
CHNG_MULTIPLE_MYELOMA_HYPERPLOID_UP	CHNG_MULTIPLE_MYELOMA_HYPERPLOID_UP		52	0.356882	1.04523	0.398305	0.437805	1	6344	tags=25%, list=19%, signal=31%
ZHAN_MULTIPLE_MYELOMA_DN	ZHAN_MULTIPLE_MYELOMA_DN		41	0.364389	1.04425	0.372807	0.439196	1	1952	tags=20%, list=6%, signal=21%
PENG_GLUTAMINE_DEPRIVATION_DN	PENG_GLUTAMINE_DEPRIVATION_DN		322	0.278319	1.04365	0.318072	0.439831	1	5744	tags=31%, list=17%, signal=37%
HERNANDEZ_ABERRANT_MITOSIS_BY_DOCETACEL_2NM_DN	HERNANDEZ_ABERRANT_MITOSIS_BY_DOCETACEL_2NM_DN		25	0.407322	1.04227	0.384615	0.44204	1	465	tags=16%, list=1%, signal=16%
RAMPON_ENRICHED_LEARNING_ENVIRONMENT_EARLY_UP	RAMPON_ENRICHED_LEARNING_ENVIRONMENT_EARLY_UP		15	0.459832	1.04196	0.391837	0.442092	1	6142	tags=40%, list=18%, signal=49%
HOFFMANN_SMALL_PRE_BII_TO_IMMATURE_B_LYMPHOCYTE_DN	HOFFMANN_SMALL_PRE_BII_TO_IMMATURE_B_LYMPHOCYTE_DN		50	0.356921	1.0414	0.365591	0.442588	1	2863	tags=18%, list=8%, signal=20%
SUZUKI_RESPONSE_TO_TSA	SUZUKI_RESPONSE_TO_TSA		19	0.43561	1.03812	0.414583	0.448777	1	2721	tags=32%, list=8%, signal=34%
SHIN_B_CELL_LYMPHOMA_CLUSTER_3	SHIN_B_CELL_LYMPHOMA_CLUSTER_3		28	0.398373	1.03666	0.399177	0.451214	1	2851	tags=32%, list=8%, signal=35%
YAO_TEMPORAL_RESPONSE_TO_PROGESTERONE_CLUSTER_17	YAO_TEMPORAL_RESPONSE_TO_PROGESTERONE_CLUSTER_17		171	0.295128	1.03652	0.349558	0.450837	1	4377	tags=27%, list=13%, signal=31%
SCHAVOLT_TARGETS_OF_TP53_AND_TP63	SCHAVOLT_TARGETS_OF_TP53_AND_TP63		15	0.453545	1.03457	0.437247	0.454413	1	631	tags=20%, list=2%, signal=20%
SHARMA_PILOCYTIC_ASTROCYTOMA_LOCATION_UP	SHARMA_PILOCYTIC_ASTROCYTOMA_LOCATION_UP		24	0.407943	1.03405	0.393443	0.454837	1	5721	tags=38%, list=17%, signal=45%
LASTOWSKA_NEUROBLASTOMA_COPY_NUMBER_UP	LASTOWSKA_NEUROBLASTOMA_COPY_NUMBER_UP		163	0.298679	1.03403	0.352246	0.454241	1	3764	tags=21%, list=11%, signal=24%
GRADE_METASTASIS_DN	GRADE_METASTASIS_DN		44	0.357901	1.03279	0.391209	0.456222	1	5251	tags=39%, list=15%, signal=46%
LEE_METASTASIS_AND_RNA_PROCESSING_UP	LEE_METASTASIS_AND_RNA_PROCESSING_UP		17	0.439225	1.03256	0.432866	0.456045	1	5100	tags=29%, list=15%, signal=35%
IWANAGA_CARCINOGENESIS_BY_KRAS_DN	IWANAGA_CARCINOGENESIS_BY_KRAS_DN		114	0.310807	1.0321	0.368778	0.456349	1	4418	tags=24%, list=13%, signal=27%
MATZUK_SPERMATOZOA	MATZUK_SPERMATOZOA		114	0.309056	1.03153	0.358407	0.456923	1	3522	tags=16%, list=10%, signal=18%
PARK_HSC_AND_MULTIPOTENT_PROGENITORS	PARK_HSC_AND_MULTIPOTENT_PROGENITORS		47	0.361908	1.03106	0.411405	0.457265	1	5849	tags=43%, list=17%, signal=51%
WANG_NFKB_TARGETS	WANG_NFKB_TARGETS		24	0.403062	1.03091	0.420744	0.456944	1	6793	tags=33%, list=20%, signal=42%
ELVIDGE_HYPOXIA_DN	ELVIDGE_HYPOXIA_DN		137	0.297822	1.03016	0.377778	0.457928	1	4524	tags=27%, list=13%, signal=31%
MULLIGHAN_NPM1_MUTATED_SIGNATURE_2_UP	MULLIGHAN_NPM1_MUTATED_SIGNATURE_2_UP		126	0.307846	1.0282	0.400458	0.461362	1	2664	tags=21%, list=8%, signal=22%
GHANDHI_DIRECT_IRRADIATION_DN	GHANDHI_DIRECT_IRRADIATION_DN		28	0.38638	1.02581	0.426263	0.465733	1	3857	tags=25%, list=11%, signal=28%
MILI_PSEUDOPODIA	MILI_PSEUDOPODIA		39	0.357757	1.02547	0.409186	0.46576	1	3685	tags=28%, list=11%, signal=32%
RAO_BOUND_BY_SALL4_ISOFORM_A	RAO_BOUND_BY_SALL4_ISOFORM_A		170	0.295393	1.02547	0.371429	0.465117	1	4400	tags=22%, list=13%, signal=25%
YAO_TEMPORAL_RESPONSE_TO_PROGESTERONE_CLUSTER_7	YAO_TEMPORAL_RESPONSE_TO_PROGESTERONE_CLUSTER_7		74	0.328127	1.02387	0.40305	0.467841	1	6702	tags=38%, list=20%, signal=47%
SAGIV_CD24_TARGETS_UP	SAGIV_CD24_TARGETS_UP		22	0.407208	1.02313	0.432203	0.468699	1	1318	tags=23%, list=4%, signal=24%
MOOTHA_GLYCOLYSIS	MOOTHA_GLYCOLYSIS		21	0.41531	1.02285	0.412903	0.468663	1	1237	tags=19%, list=4%, signal=20%
SCHAEFFER_PROSTATE_DEVELOPMENT_AND_CANCER_BOX4_DN	SCHAEFFER_PROSTATE_DEVELOPMENT_AND_CANCER_BOX4_DN		30	0.3887	1.02194	0.428879	0.470015	1	5872	tags=40%, list=17%, signal=48%
AMIT_SERUM_RESPONSE_480_MCF10A	AMIT_SERUM_RESPONSE_480_MCF10A		37	0.377045	1.02163	0.430435	0.470019	1	6417	tags=32%, list=19%, signal=40%
POMEROY_MEDULLOBLASTOMA_DESMOPLASIC_VS_CLASSIC_UP	POMEROY_MEDULLOBLASTOMA_DESMOPLASIC_VS_CLASSIC_UP		59	0.336729	1.02075	0.402083	0.471317	1	4038	tags=22%, list=12%, signal=25%
BANDRES_RESPONSE_TO_CARMUSTIN_MGMT_24HR_DN	BANDRES_RESPONSE_TO_CARMUSTIN_MGMT_24HR_DN		33	0.372353	1.01924	0.409091	0.473874	1	2982	tags=21%, list=9%, signal=23%
WHITFIELD_CELL_CYCLE_M_G1	WHITFIELD_CELL_CYCLE_M_G1		135	0.298326	1.01773	0.405467	0.476464	1	3360	tags=19%, list=10%, signal=21%
CADWELL_ATG16L1_TARGETS_DN	CADWELL_ATG16L1_TARGETS_DN		60	0.343163	1.01742	0.409292	0.476449	1	1709	tags=20%, list=5%, signal=21%
BOYAULT_LIVER_CANCER_SUBCLASS_G2	BOYAULT_LIVER_CANCER_SUBCLASS_G2		26	0.392354	1.01618	0.425743	0.478481	1	5076	tags=35%, list=15%, signal=41%
GINESTIER_BREAST_CANCER_ZNF217_AMPLIFIED_UP	GINESTIER_BREAST_CANCER_ZNF217_AMPLIFIED_UP		68	0.326887	1.01609	0.419831	0.478026	1	5204	tags=31%, list=15%, signal=36%
BOYLAN_MULTIPLE_MYELOMA_D_CLUSTER_DN	BOYLAN_MULTIPLE_MYELOMA_D_CLUSTER_DN		40	0.357936	1.01492	0.438753	0.479953	1	4082	tags=35%, list=12%, signal=40%
GROSS_HYPOXIA_VIA_HIF1A_UP	GROSS_HYPOXIA_VIA_HIF1A_UP		73	0.324744	1.01439	0.407725	0.480474	1	5196	tags=30%, list=15%, signal=35%
KANG_FLUOROURACIL_RESISTANCE_UP	KANG_FLUOROURACIL_RESISTANCE_UP		22	0.41102	1.01189	0.440426	0.485264	1	1699	tags=27%, list=5%, signal=29%
MAEKAWA_ATF2_TARGETS	MAEKAWA_ATF2_TARGETS		24	0.408253	1.00818	0.452675	0.492771	1	1272	tags=13%, list=4%, signal=13%
LEE_AGING_NEOCORTEX_DN	LEE_AGING_NEOCORTEX_DN		77	0.318431	1.00433	0.417778	0.500582	1	4346	tags=23%, list=13%, signal=27%
ZHAN_VARIABLE_EARLY_DIFFERENTIATION_GENES_DN	ZHAN_VARIABLE_EARLY_DIFFERENTIATION_GENES_DN		29	0.379959	1.00324	0.469602	0.50233	1	4072	tags=28%, list=12%, signal=31%
STAMBOLSKY_TARGETS_OF_MUTATED_TP53_UP	STAMBOLSKY_TARGETS_OF_MUTATED_TP53_UP		45	0.350135	1.00294	0.456103	0.502341	1	3157	tags=31%, list=9%, signal=34%
SCHWAB_TARGETS_OF_BMYB_POLYMORPHIC_VARIANTS_DN	SCHWAB_TARGETS_OF_BMYB_POLYMORPHIC_VARIANTS_DN		16	0.433329	1.00235	0.479839	0.502979	1	3825	tags=31%, list=11%, signal=35%
DACOSTA_UV_RESPONSE_VIA_ERCC3_TTD_UP	DACOSTA_UV_RESPONSE_VIA_ERCC3_TTD_UP		62	0.32629	1.00083	0.434783	0.50581	1	3712	tags=24%, list=11%, signal=27%
GUILLAUMOND_KLF10_TARGETS_DN	GUILLAUMOND_KLF10_TARGETS_DN		28	0.382509	0.999801	0.461856	0.50745	1	3548	tags=29%, list=10%, signal=32%
DAIRKEE_CANCER_PRONE_RESPONSE_BPA_E2	DAIRKEE_CANCER_PRONE_RESPONSE_BPA_E2		116	0.299498	0.999487	0.464126	0.507471	1	6007	tags=29%, list=18%, signal=35%
SPIRA_SMOKERS_LUNG_CANCER_DN	SPIRA_SMOKERS_LUNG_CANCER_DN		20	0.415394	0.998129	0.46875	0.509781	1	3121	tags=20%, list=9%, signal=22%
CHANG_IMMORTALIZED_BY_HPV31_UP	CHANG_IMMORTALIZED_BY_HPV31_UP		74	0.31945	0.997711	0.467641	0.509982	1	2301	tags=14%, list=7%, signal=14%
KIM_BIPOLAR_DISORDER_OLIGODENDROCYTE_DENSITY_CORR_DN	KIM_BIPOLAR_DISORDER_OLIGODENDROCYTE_DENSITY_CORR_DN		86	0.31228	0.997702	0.462389	0.509316	1	4084	tags=15%, list=12%, signal=17%
WATANABE_RECTAL_CANCER_RADIOTHERAPY_RESPONSIVE_UP	WATANABE_RECTAL_CANCER_RADIOTHERAPY_RESPONSIVE_UP		104	0.301206	0.991662	0.482679	0.522189	1	5370	tags=31%, list=16%, signal=36%
MARIADASON_RESPONSE_TO_BUTYRATE_CURCUMIN_SULINDAC_TSA_8	MARIADASON_RESPONSE_TO_BUTYRATE_CURCUMIN_SULINDAC_TSA_8		16	0.430944	0.990633	0.478448	0.523717	1	2968	tags=31%, list=9%, signal=34%
MARTIN_INTERACT_WITH_HDAC	MARTIN_INTERACT_WITH_HDAC		44	0.343257	0.990522	0.493697	0.523267	1	5554	tags=32%, list=16%, signal=38%
KUMAR_AUTOPHAGY_NETWORK	KUMAR_AUTOPHAGY_NETWORK		64	0.319636	0.987203	0.475269	0.530143	1	4087	tags=23%, list=12%, signal=27%
MENSSEN_MYC_TARGETS	MENSSEN_MYC_TARGETS		53	0.336902	0.98714	0.487069	0.529583	1	2941	tags=25%, list=9%, signal=27%
PYEON_CANCER_HEAD_AND_NECK_VS_CERVICAL_DN	PYEON_CANCER_HEAD_AND_NECK_VS_CERVICAL_DN		26	0.382561	0.985043	0.471058	0.533603	1	1913	tags=19%, list=6%, signal=20%
ABDELMOHSEN_ELAVL4_TARGETS	ABDELMOHSEN_ELAVL4_TARGETS		16	0.431929	0.982305	0.497942	0.539245	1	3402	tags=31%, list=10%, signal=35%
TAKEDA_TARGETS_OF_NUP98_HOXA9_FUSION_3D_DN	TAKEDA_TARGETS_OF_NUP98_HOXA9_FUSION_3D_DN		30	0.370856	0.981187	0.479482	0.541041	1	692	tags=13%, list=2%, signal=14%
FIGUEROA_AML_METHYLATION_CLUSTER_6_UP	FIGUEROA_AML_METHYLATION_CLUSTER_6_UP		131	0.28859	0.979275	0.494357	0.544699	1	4163	tags=21%, list=12%, signal=23%
TAYLOR_METHYLATED_IN_ACUTE_LYMPHOBLASTIC_LEUKEMIA	TAYLOR_METHYLATED_IN_ACUTE_LYMPHOBLASTIC_LEUKEMIA		72	0.311884	0.97619	0.522422	0.551095	1	2878	tags=21%, list=8%, signal=23%
HEIDENBLAD_AMPLICON_8Q24_UP	HEIDENBLAD_AMPLICON_8Q24_UP		33	0.358572	0.975952	0.495851	0.5509	1	4011	tags=30%, list=12%, signal=34%
ELVIDGE_HIF1A_TARGETS_UP	ELVIDGE_HIF1A_TARGETS_UP		63	0.32133	0.975314	0.507042	0.551651	1	6637	tags=40%, list=19%, signal=49%
GENTILE_RESPONSE_CLUSTER_D3	GENTILE_RESPONSE_CLUSTER_D3		60	0.322031	0.97286	0.5	0.556512	1	4919	tags=35%, list=14%, signal=41%
SCHLOSSER_MYC_AND_SERUM_RESPONSE_SYNERGY	SCHLOSSER_MYC_AND_SERUM_RESPONSE_SYNERGY		32	0.374328	0.970381	0.50655	0.561549	1	6688	tags=44%, list=20%, signal=54%
LIANG_HEMATOPOIESIS_STEM_CELL_NUMBER_LARGE_VS_TINY_UP	LIANG_HEMATOPOIESIS_STEM_CELL_NUMBER_LARGE_VS_TINY_UP		41	0.349288	0.968132	0.487603	0.566029	1	3086	tags=22%, list=9%, signal=24%
SCHAEFFER_PROSTATE_DEVELOPMENT_AND_CANCER_BOX1_UP	SCHAEFFER_PROSTATE_DEVELOPMENT_AND_CANCER_BOX1_UP		15	0.424408	0.965201	0.495833	0.572236	1	406	tags=13%, list=1%, signal=13%
ZHAN_MULTIPLE_MYELOMA_HP_UP	ZHAN_MULTIPLE_MYELOMA_HP_UP		44	0.338966	0.965123	0.492813	0.571679	1	3691	tags=25%, list=11%, signal=28%
SCHURINGA_STAT5A_TARGETS_DN	SCHURINGA_STAT5A_TARGETS_DN		15	0.418243	0.963092	0.496124	0.575769	1	2910	tags=33%, list=9%, signal=36%
MILI_PSEUDOPODIA_CHEMOTAXIS_UP	MILI_PSEUDOPODIA_CHEMOTAXIS_UP		64	0.314507	0.963036	0.501066	0.57515	1	3685	tags=23%, list=11%, signal=26%
WU_HBX_TARGETS_1_UP	WU_HBX_TARGETS_1_UP		15	0.431891	0.959045	0.52686	0.583752	1	1541	tags=27%, list=5%, signal=28%
HEIDENBLAD_AMPLICON_12P11_12_UP	HEIDENBLAD_AMPLICON_12P11_12_UP		30	0.363198	0.958614	0.528908	0.58399	1	1744	tags=17%, list=5%, signal=18%
COLIN_PILOCYTIC_ASTROCYTOMA_VS_GLIOBLASTOMA_UP	COLIN_PILOCYTIC_ASTROCYTOMA_VS_GLIOBLASTOMA_UP		35	0.349829	0.955963	0.536325	0.589413	1	1610	tags=14%, list=5%, signal=15%
HOWLIN_CITED1_TARGETS_1_UP	HOWLIN_CITED1_TARGETS_1_UP		33	0.356546	0.953453	0.517382	0.594689	1	2325	tags=21%, list=7%, signal=23%
WANG_PROSTATE_CANCER_ANDROGEN_INDEPENDENT	WANG_PROSTATE_CANCER_ANDROGEN_INDEPENDENT		60	0.316231	0.950543	0.535032	0.600681	1	3793	tags=27%, list=11%, signal=30%
BONOME_OVARIAN_CANCER_POOR_SURVIVAL_DN	BONOME_OVARIAN_CANCER_POOR_SURVIVAL_DN		20	0.388569	0.950166	0.517745	0.600822	1	3032	tags=35%, list=9%, signal=38%
HASLINGER_B_CLL_WITH_MUTATED_VH_GENES	HASLINGER_B_CLL_WITH_MUTATED_VH_GENES		18	0.404379	0.946206	0.53913	0.609607	1	1958	tags=28%, list=6%, signal=29%
ZEMBUTSU_SENSITIVITY_TO_METHOTREXATE	ZEMBUTSU_SENSITIVITY_TO_METHOTREXATE		18	0.405034	0.944863	0.539419	0.612016	1	3881	tags=28%, list=11%, signal=31%
JEON_SMAD6_TARGETS_DN	JEON_SMAD6_TARGETS_DN		18	0.403372	0.943163	0.561728	0.61518	1	4294	tags=33%, list=13%, signal=38%
ASGHARZADEH_NEUROBLASTOMA_POOR_SURVIVAL_DN	ASGHARZADEH_NEUROBLASTOMA_POOR_SURVIVAL_DN		40	0.328946	0.939476	0.551148	0.623096	1	3465	tags=20%, list=10%, signal=22%
JACKSON_DNMT1_TARGETS_DN	JACKSON_DNMT1_TARGETS_DN		25	0.37347	0.938164	0.541247	0.625359	1	2895	tags=20%, list=8%, signal=22%
HOWLIN_CITED1_TARGETS_2_UP	HOWLIN_CITED1_TARGETS_2_UP		16	0.405796	0.932323	0.54375	0.638514	1	1761	tags=25%, list=5%, signal=26%
KOINUMA_COLON_CANCER_MSI_UP	KOINUMA_COLON_CANCER_MSI_UP		16	0.399159	0.919796	0.592742	0.667148	1	4044	tags=38%, list=12%, signal=43%
BURTON_ADIPOGENESIS_12	BURTON_ADIPOGENESIS_12		30	0.347054	0.918077	0.55481	0.670254	1	5109	tags=30%, list=15%, signal=35%
SHIN_B_CELL_LYMPHOMA_CLUSTER_7	SHIN_B_CELL_LYMPHOMA_CLUSTER_7		27	0.357251	0.914496	0.59879	0.677615	1	5578	tags=26%, list=16%, signal=31%
BANDRES_RESPONSE_TO_CARMUSTIN_WITHOUT_MGMT_48HR_DN	BANDRES_RESPONSE_TO_CARMUSTIN_WITHOUT_MGMT_48HR_DN		31	0.338017	0.91196	0.580122	0.682767	1	1478	tags=16%, list=4%, signal=17%
LIU_VAV3_PROSTATE_CARCINOGENESIS_DN	LIU_VAV3_PROSTATE_CARCINOGENESIS_DN		17	0.383831	0.909056	0.589431	0.688577	1	3477	tags=24%, list=10%, signal=26%
WALLACE_JAK2_TARGETS_UP	WALLACE_JAK2_TARGETS_UP		24	0.361211	0.905613	0.577495	0.695647	1	3843	tags=33%, list=11%, signal=38%
BERNARD_PPAPDC1B_TARGETS_UP	BERNARD_PPAPDC1B_TARGETS_UP		38	0.323631	0.901304	0.633136	0.704631	1	5138	tags=34%, list=15%, signal=40%
HOFMANN_MYELODYSPLASTIC_SYNDROM_HIGH_RISK_DN	HOFMANN_MYELODYSPLASTIC_SYNDROM_HIGH_RISK_DN		20	0.362685	0.893575	0.6	0.721155	1	6978	tags=35%, list=20%, signal=44%
WANG_CLASSIC_ADIPOGENIC_TARGETS_OF_PPARG	WANG_CLASSIC_ADIPOGENIC_TARGETS_OF_PPARG		25	0.345035	0.892778	0.632411	0.722038	1	3958	tags=24%, list=12%, signal=27%
WIKMAN_ASBESTOS_LUNG_CANCER_DN	WIKMAN_ASBESTOS_LUNG_CANCER_DN		26	0.344424	0.889614	0.617155	0.728175	1	6766	tags=42%, list=20%, signal=53%
MYLLYKANGAS_AMPLIFICATION_HOT_SPOT_23	MYLLYKANGAS_AMPLIFICATION_HOT_SPOT_23		19	0.365993	0.889549	0.646934	0.727411	1	4780	tags=42%, list=14%, signal=49%
MULLIGAN_NTF3_SIGNALING_VIA_INSR_AND_IGF1R_UP	MULLIGAN_NTF3_SIGNALING_VIA_INSR_AND_IGF1R_UP		22	0.361163	0.888603	0.620225	0.72855	1	4675	tags=27%, list=14%, signal=32%
KYNG_RESPONSE_TO_H2O2_VIA_ERCC6	KYNG_RESPONSE_TO_H2O2_VIA_ERCC6		17	0.375403	0.888126	0.602128	0.728661	1	6702	tags=47%, list=20%, signal=59%
GUENTHER_GROWTH_SPHERICAL_VS_ADHERENT_UP	GUENTHER_GROWTH_SPHERICAL_VS_ADHERENT_UP		21	0.360799	0.887537	0.611554	0.729019	1	5733	tags=38%, list=17%, signal=46%
NIELSEN_MALIGNAT_FIBROUS_HISTIOCYTOMA_DN	NIELSEN_MALIGNAT_FIBROUS_HISTIOCYTOMA_DN		18	0.38004	0.883294	0.62039	0.737209	1	4178	tags=44%, list=12%, signal=51%
MOOTHA_GLUCONEOGENESIS	MOOTHA_GLUCONEOGENESIS		31	0.332316	0.881001	0.665263	0.741211	1	1237	tags=13%, list=4%, signal=13%
PIONTEK_PKD1_TARGETS_DN	PIONTEK_PKD1_TARGETS_DN		18	0.371446	0.876978	0.624742	0.748815	1	5091	tags=28%, list=15%, signal=33%
FIGUEROA_AML_METHYLATION_CLUSTER_6_DN	FIGUEROA_AML_METHYLATION_CLUSTER_6_DN		36	0.321911	0.876798	0.663848	0.748239	1	2399	tags=11%, list=7%, signal=12%
NIKOLSKY_BREAST_CANCER_5P15_AMPLICON	NIKOLSKY_BREAST_CANCER_5P15_AMPLICON		25	0.340421	0.875418	0.626068	0.750226	1	4900	tags=32%, list=14%, signal=37%
FIRESTEIN_CTNNB1_PATHWAY	FIRESTEIN_CTNNB1_PATHWAY		32	0.328521	0.871828	0.650108	0.756637	1	5641	tags=34%, list=17%, signal=41%
LIN_TUMOR_ESCAPE_FROM_IMMUNE_ATTACK	LIN_TUMOR_ESCAPE_FROM_IMMUNE_ATTACK		16	0.368033	0.864732	0.624481	0.770088	1	2662	tags=25%, list=8%, signal=27%
OUELLET_CULTURED_OVARIAN_CANCER_INVASIVE_VS_LMP_DN	OUELLET_CULTURED_OVARIAN_CANCER_INVASIVE_VS_LMP_DN		33	0.314174	0.858086	0.711538	0.782338	1	901	tags=9%, list=3%, signal=9%
KONDO_COLON_CANCER_HCP_WITH_H3K27ME1	KONDO_COLON_CANCER_HCP_WITH_H3K27ME1		24	0.33873	0.856061	0.67094	0.785302	1	2633	tags=21%, list=8%, signal=23%
VANTVEER_BREAST_CANCER_METASTASIS_UP	VANTVEER_BREAST_CANCER_METASTASIS_UP		53	0.286739	0.855646	0.742291	0.785122	1	4495	tags=23%, list=13%, signal=26%
WHITEHURST_PACLITAXEL_SENSITIVITY	WHITEHURST_PACLITAXEL_SENSITIVITY		37	0.308641	0.854	0.722338	0.787285	1	6323	tags=27%, list=19%, signal=33%
RIZ_ERYTHROID_DIFFERENTIATION_APOBEC2	RIZ_ERYTHROID_DIFFERENTIATION_APOBEC2		27	0.32331	0.847992	0.695021	0.797758	1	458	tags=7%, list=1%, signal=8%
AMUNDSON_GAMMA_RADIATION_RESISTANCE	AMUNDSON_GAMMA_RADIATION_RESISTANCE		19	0.346325	0.845578	0.684435	0.80128	1	2263	tags=16%, list=7%, signal=17%
PLASARI_NFIC_TARGETS_BASAL_DN	PLASARI_NFIC_TARGETS_BASAL_DN		18	0.364183	0.843121	0.672489	0.804835	1	3231	tags=28%, list=9%, signal=31%
ZEMBUTSU_SENSITIVITY_TO_NIMUSTINE	ZEMBUTSU_SENSITIVITY_TO_NIMUSTINE		16	0.362145	0.841637	0.690141	0.806549	1	3431	tags=19%, list=10%, signal=21%
TOMIDA_METASTASIS_UP	TOMIDA_METASTASIS_UP		26	0.329868	0.838951	0.731092	0.810381	1	5232	tags=38%, list=15%, signal=45%
WONG_ENDMETRIUM_CANCER_UP	WONG_ENDMETRIUM_CANCER_UP		25	0.328244	0.825578	0.71748	0.832329	1	871	tags=8%, list=3%, signal=8%
SUZUKI_RESPONSE_TO_TSA_AND_DECITABINE_1B	SUZUKI_RESPONSE_TO_TSA_AND_DECITABINE_1B		20	0.3341	0.823211	0.72428	0.835155	1	4876	tags=15%, list=14%, signal=17%
DARWICHE_PAPILLOMA_RISK_HIGH_VS_LOW_DN	DARWICHE_PAPILLOMA_RISK_HIGH_VS_LOW_DN		30	0.310304	0.82173	0.736142	0.836487	1	949	tags=10%, list=3%, signal=10%
FINETTI_BREAST_CANCERS_KINOME_BLUE	FINETTI_BREAST_CANCERS_KINOME_BLUE		20	0.339998	0.818755	0.710417	0.840134	1	2646	tags=20%, list=8%, signal=22%
MARIADASON_RESPONSE_TO_CURCUMIN_SULINDAC_7	MARIADASON_RESPONSE_TO_CURCUMIN_SULINDAC_7		16	0.354652	0.813387	0.726316	0.847562	1	2411	tags=19%, list=7%, signal=20%
SETLUR_PROSTATE_CANCER_TMPRSS2_ERG_FUSION_DN	SETLUR_PROSTATE_CANCER_TMPRSS2_ERG_FUSION_DN		20	0.327849	0.796031	0.745614	0.871692	1	7273	tags=25%, list=21%, signal=32%
HOLLEMAN_ASPARAGINASE_RESISTANCE_B_ALL_UP	HOLLEMAN_ASPARAGINASE_RESISTANCE_B_ALL_UP		26	0.312591	0.795002	0.774468	0.872051	1	3237	tags=15%, list=9%, signal=17%
AMUNDSON_DNA_DAMAGE_RESPONSE_TP53	AMUNDSON_DNA_DAMAGE_RESPONSE_TP53		16	0.341833	0.791827	0.768	0.875349	1	3674	tags=25%, list=11%, signal=28%
KYNG_DNA_DAMAGE_BY_4NQO_OR_GAMMA_RADIATION	KYNG_DNA_DAMAGE_BY_4NQO_OR_GAMMA_RADIATION		15	0.355338	0.789974	0.775468	0.876827	1	4179	tags=33%, list=12%, signal=38%
MOREIRA_RESPONSE_TO_TSA_DN	MOREIRA_RESPONSE_TO_TSA_DN		18	0.322164	0.788174	0.778	0.87812	1	56	tags=6%, list=0%, signal=6%
PARK_HSC_VS_MULTIPOTENT_PROGENITORS_UP	PARK_HSC_VS_MULTIPOTENT_PROGENITORS_UP		18	0.336889	0.785994	0.773279	0.8799	1	4962	tags=28%, list=15%, signal=32%
MOOTHA_TCA	MOOTHA_TCA		16	0.34286	0.782543	0.729387	0.883079	1	9165	tags=63%, list=27%, signal=85%
MIZUSHIMA_AUTOPHAGOSOME_FORMATION	MIZUSHIMA_AUTOPHAGOSOME_FORMATION		16	0.334962	0.780369	0.761506	0.884693	1	4122	tags=25%, list=12%, signal=28%
GAUSSMANN_MLL_AF4_FUSION_TARGETS_G_DN	GAUSSMANN_MLL_AF4_FUSION_TARGETS_G_DN		33	0.29025	0.777328	0.837104	0.887258	1	6209	tags=36%, list=18%, signal=44%
LIU_IL13_MEMORY_MODEL_UP	LIU_IL13_MEMORY_MODEL_UP		17	0.328548	0.776294	0.800388	0.887461	1	4749	tags=35%, list=14%, signal=41%
STARK_HYPPOCAMPUS_22Q11_DELETION_DN	STARK_HYPPOCAMPUS_22Q11_DELETION_DN		17	0.326589	0.765899	0.793939	0.898494	1	5479	tags=35%, list=16%, signal=42%
NIKOLSKY_BREAST_CANCER_22Q13_AMPLICON	NIKOLSKY_BREAST_CANCER_22Q13_AMPLICON		17	0.330131	0.758988	0.778905	0.904867	1	4519	tags=29%, list=13%, signal=34%
PETRETTO_HEART_MASS_QTL_CIS_UP	PETRETTO_HEART_MASS_QTL_CIS_UP		23	0.302388	0.752497	0.839175	0.910398	1	4552	tags=30%, list=13%, signal=35%
HAHTOLA_CTCL_CUTANEOUS	HAHTOLA_CTCL_CUTANEOUS		26	0.289407	0.743175	0.826693	0.918333	1	2941	tags=19%, list=9%, signal=21%
WONG_IFNA2_RESISTANCE_UP	WONG_IFNA2_RESISTANCE_UP		16	0.322342	0.742552	0.826884	0.91785	1	5833	tags=31%, list=17%, signal=38%
TUOMISTO_TUMOR_SUPPRESSION_BY_COL13A1_DN	TUOMISTO_TUMOR_SUPPRESSION_BY_COL13A1_DN		17	0.309873	0.728155	0.826176	0.929335	1	191	tags=6%, list=1%, signal=6%
LANDEMAINE_LUNG_METASTASIS	LANDEMAINE_LUNG_METASTASIS		18	0.309461	0.726319	0.846626	0.929728	1	10879	tags=56%, list=32%, signal=82%
BOGNI_TREATMENT_RELATED_MYELOID_LEUKEMIA_UP	BOGNI_TREATMENT_RELATED_MYELOID_LEUKEMIA_UP		29	0.279536	0.724944	0.889849	0.929696	1	4281	tags=21%, list=13%, signal=24%
BYSTRYKH_HEMATOPOIESIS_STEM_CELL_SCP2_QTL_TRANS	BYSTRYKH_HEMATOPOIESIS_STEM_CELL_SCP2_QTL_TRANS		23	0.287175	0.724538	0.858025	0.928902	1	5186	tags=22%, list=15%, signal=26%
GRATIAS_RETINOBLASTOMA_16Q24	GRATIAS_RETINOBLASTOMA_16Q24		17	0.296866	0.677768	0.88641	0.958171	1	6020	tags=35%, list=18%, signal=43%
MIKKELSEN_ES_HCP_WITH_H3K27ME3	MIKKELSEN_ES_HCP_WITH_H3K27ME3		41	0.231963	0.644505	0.948454	0.971845	1	6070	tags=17%, list=18%, signal=21%
WEBER_METHYLATED_LCP_IN_SPERM_UP	WEBER_METHYLATED_LCP_IN_SPERM_UP		15	0.279852	0.633723	0.908297	0.974441	1	10998	tags=33%, list=32%, signal=49%
KEGG_DNA_REPLICATION	KEGG_DNA_REPLICATION	Details ...	36	0.866629	2.37909	0	0	0	3768	tags=89%, list=11%, signal=100%
KEGG_MISMATCH_REPAIR	KEGG_MISMATCH_REPAIR	Details ...	23	0.854385	2.13683	0	0	0	3768	tags=83%, list=11%, signal=93%
KEGG_CELL_CYCLE	KEGG_CELL_CYCLE	Details ...	120	0.62883	2.09604	0	0	0	4779	tags=48%, list=14%, signal=56%
KEGG_HOMOLOGOUS_RECOMBINATION	KEGG_HOMOLOGOUS_RECOMBINATION	Details ...	26	0.738004	1.95378	0	0.000613774	0.003	3768	tags=65%, list=11%, signal=73%
KEGG_RNA_DEGRADATION	KEGG_RNA_DEGRADATION	Details ...	55	0.614527	1.83508	0.00210084	0.00450316	0.027	5108	tags=55%, list=15%, signal=64%
KEGG_NUCLEOTIDE_EXCISION_REPAIR	KEGG_NUCLEOTIDE_EXCISION_REPAIR	Details ...	44	0.637629	1.82301	0.00207039	0.00489682	0.035	4372	tags=52%, list=13%, signal=60%
KEGG_BASE_EXCISION_REPAIR	KEGG_BASE_EXCISION_REPAIR	Details ...	33	0.661324	1.78165	0	0.00879717	0.072	4374	tags=64%, list=13%, signal=73%
KEGG_B_CELL_RECEPTOR_SIGNALING_PATHWAY	KEGG_B_CELL_RECEPTOR_SIGNALING_PATHWAY	Details ...	75	0.544247	1.7008	0	0.021717	0.19	3212	tags=41%, list=9%, signal=46%
KEGG_PRIMARY_IMMUNODEFICIENCY	KEGG_PRIMARY_IMMUNODEFICIENCY	Details ...	35	0.578252	1.58695	0.0211416	0.0723161	0.543	2339	tags=34%, list=7%, signal=37%
KEGG_PROTEASOME	KEGG_PROTEASOME	Details ...	46	0.523441	1.5177	0.0188679	0.126984	0.774	3591	tags=30%, list=11%, signal=34%
KEGG_OOCYTE_MEIOSIS	KEGG_OOCYTE_MEIOSIS	Details ...	113	0.454737	1.5153	0.00699301	0.117598	0.781	5508	tags=36%, list=16%, signal=43%
KEGG_UBIQUITIN_MEDIATED_PROTEOLYSIS	KEGG_UBIQUITIN_MEDIATED_PROTEOLYSIS	Details ...	137	0.427673	1.46694	0.00649351	0.160649	0.904	5707	tags=39%, list=17%, signal=47%
KEGG_PYRIMIDINE_METABOLISM	KEGG_PYRIMIDINE_METABOLISM	Details ...	97	0.438373	1.44571	0.0167364	0.178279	0.933	4224	tags=35%, list=12%, signal=40%
KEGG_PANCREATIC_CANCER	KEGG_PANCREATIC_CANCER	Details ...	70	0.448366	1.37972	0.0524017	0.273984	0.987	2877	tags=29%, list=8%, signal=31%
KEGG_LONG_TERM_POTENTIATION	KEGG_LONG_TERM_POTENTIATION	Details ...	70	0.448843	1.37803	0.0452381	0.259667	0.987	5411	tags=34%, list=16%, signal=41%
KEGG_SPLICEOSOME	KEGG_SPLICEOSOME	Details ...	114	0.405731	1.35408	0.030303	0.289999	0.993	3878	tags=31%, list=11%, signal=35%
KEGG_CHRONIC_MYELOID_LEUKEMIA	KEGG_CHRONIC_MYELOID_LEUKEMIA	Details ...	72	0.438578	1.35058	0.0625	0.279725	0.995	4277	tags=33%, list=13%, signal=38%
KEGG_FC_GAMMA_R_MEDIATED_PHAGOCYTOSIS	KEGG_FC_GAMMA_R_MEDIATED_PHAGOCYTOSIS	Details ...	97	0.399581	1.28293	0.0559006	0.411296	0.999	2877	tags=28%, list=8%, signal=30%
KEGG_COLORECTAL_CANCER	KEGG_COLORECTAL_CANCER	Details ...	62	0.423483	1.28222	0.103814	0.391274	0.999	4368	tags=39%, list=13%, signal=44%
KEGG_RNA_POLYMERASE	KEGG_RNA_POLYMERASE	Details ...	29	0.492648	1.27672	0.134066	0.384391	1	5998	tags=38%, list=18%, signal=46%
KEGG_TGF_BETA_SIGNALING_PATHWAY	KEGG_TGF_BETA_SIGNALING_PATHWAY		86	0.40161	1.2643	0.076087	0.395478	1	4349	tags=27%, list=13%, signal=31%
KEGG_NATURAL_KILLER_CELL_MEDIATED_CYTOTOXICITY	KEGG_NATURAL_KILLER_CELL_MEDIATED_CYTOTOXICITY		137	0.366688	1.26153	0.0663616	0.384037	1	4135	tags=23%, list=12%, signal=26%
KEGG_P53_SIGNALING_PATHWAY	KEGG_P53_SIGNALING_PATHWAY		67	0.412582	1.2563	0.109244	0.37961	1	3402	tags=34%, list=10%, signal=38%
KEGG_FC_EPSILON_RI_SIGNALING_PATHWAY	KEGG_FC_EPSILON_RI_SIGNALING_PATHWAY		78	0.400024	1.24958	0.121622	0.379124	1	3161	tags=26%, list=9%, signal=28%
KEGG_PHOSPHATIDYLINOSITOL_SIGNALING_SYSTEM	KEGG_PHOSPHATIDYLINOSITOL_SIGNALING_SYSTEM		76	0.39612	1.2477	0.0921053	0.368699	1	4540	tags=30%, list=13%, signal=35%
KEGG_GLYCOSAMINOGLYCAN_BIOSYNTHESIS_CHONDROITIN_SULFATE	KEGG_GLYCOSAMINOGLYCAN_BIOSYNTHESIS_CHONDROITIN_SULFATE		22	0.504299	1.24239	0.215054	0.36568	1	3036	tags=27%, list=9%, signal=30%
KEGG_ONE_CARBON_POOL_BY_FOLATE	KEGG_ONE_CARBON_POOL_BY_FOLATE		17	0.532351	1.22092	0.216963	0.398574	1	5381	tags=47%, list=16%, signal=56%
KEGG_GLIOMA	KEGG_GLIOMA		64	0.399419	1.22003	0.133028	0.386164	1	3161	tags=27%, list=9%, signal=29%
KEGG_REGULATION_OF_ACTIN_CYTOSKELETON	KEGG_REGULATION_OF_ACTIN_CYTOSKELETON		211	0.337259	1.21984	0.0532407	0.373353	1	3409	tags=18%, list=10%, signal=20%
KEGG_PROSTATE_CANCER	KEGG_PROSTATE_CANCER		88	0.377606	1.21725	0.134703	0.366078	1	3161	tags=22%, list=9%, signal=24%
KEGG_PURINE_METABOLISM	KEGG_PURINE_METABOLISM		156	0.350396	1.21708	0.0883055	0.354651	1	4224	tags=23%, list=12%, signal=26%
KEGG_LONG_TERM_DEPRESSION	KEGG_LONG_TERM_DEPRESSION		68	0.399943	1.21608	0.146453	0.345254	1	3161	tags=22%, list=9%, signal=24%
KEGG_BASAL_TRANSCRIPTION_FACTORS	KEGG_BASAL_TRANSCRIPTION_FACTORS		36	0.43505	1.1926	0.216102	0.381269	1	5196	tags=25%, list=15%, signal=29%
KEGG_HUNTINGTONS_DISEASE	KEGG_HUNTINGTONS_DISEASE		175	0.330054	1.17473	0.114607	0.40802	1	5114	tags=26%, list=15%, signal=30%
KEGG_INSULIN_SIGNALING_PATHWAY	KEGG_INSULIN_SIGNALING_PATHWAY		136	0.337871	1.15061	0.181015	0.447107	1	5411	tags=32%, list=16%, signal=38%
KEGG_ALZHEIMERS_DISEASE	KEGG_ALZHEIMERS_DISEASE		159	0.330798	1.14952	0.152019	0.437357	1	4230	tags=20%, list=12%, signal=23%
KEGG_SMALL_CELL_LUNG_CANCER	KEGG_SMALL_CELL_LUNG_CANCER		84	0.355354	1.14459	0.193473	0.436169	1	2867	tags=21%, list=8%, signal=23%
KEGG_PATHOGENIC_ESCHERICHIA_COLI_INFECTION	KEGG_PATHOGENIC_ESCHERICHIA_COLI_INFECTION		55	0.383008	1.14133	0.211417	0.432197	1	5977	tags=40%, list=18%, signal=48%
KEGG_PROGESTERONE_MEDIATED_OOCYTE_MATURATION	KEGG_PROGESTERONE_MEDIATED_OOCYTE_MATURATION		85	0.35862	1.14066	0.223819	0.422554	1	5565	tags=35%, list=16%, signal=42%
KEGG_SELENOAMINO_ACID_METABOLISM	KEGG_SELENOAMINO_ACID_METABOLISM		26	0.440131	1.13345	0.287212	0.426302	1	3466	tags=27%, list=10%, signal=30%
KEGG_GLYCOSAMINOGLYCAN_BIOSYNTHESIS_HEPARAN_SULFATE	KEGG_GLYCOSAMINOGLYCAN_BIOSYNTHESIS_HEPARAN_SULFATE		26	0.439655	1.11823	0.301053	0.447789	1	1484	tags=15%, list=4%, signal=16%
KEGG_CYTOSOLIC_DNA_SENSING_PATHWAY	KEGG_CYTOSOLIC_DNA_SENSING_PATHWAY		55	0.373433	1.11253	0.276549	0.450253	1	2851	tags=16%, list=8%, signal=18%
KEGG_WNT_SIGNALING_PATHWAY	KEGG_WNT_SIGNALING_PATHWAY		151	0.317753	1.09749	0.241935	0.472881	1	4400	tags=24%, list=13%, signal=27%
KEGG_ENDOMETRIAL_CANCER	KEGG_ENDOMETRIAL_CANCER		52	0.370347	1.09193	0.309524	0.475025	1	4214	tags=29%, list=12%, signal=33%
KEGG_BASAL_CELL_CARCINOMA	KEGG_BASAL_CELL_CARCINOMA		55	0.369788	1.09047	0.290541	0.467861	1	6191	tags=27%, list=18%, signal=33%
KEGG_REGULATION_OF_AUTOPHAGY	KEGG_REGULATION_OF_AUTOPHAGY		34	0.400679	1.07704	0.338843	0.487533	1	4122	tags=21%, list=12%, signal=23%
KEGG_LEUKOCYTE_TRANSENDOTHELIAL_MIGRATION	KEGG_LEUKOCYTE_TRANSENDOTHELIAL_MIGRATION		114	0.32403	1.07374	0.295964	0.484225	1	1910	tags=17%, list=6%, signal=18%
KEGG_PARKINSONS_DISEASE	KEGG_PARKINSONS_DISEASE		116	0.320909	1.07022	0.294931	0.482576	1	5667	tags=29%, list=17%, signal=35%
KEGG_NON_SMALL_CELL_LUNG_CANCER	KEGG_NON_SMALL_CELL_LUNG_CANCER		54	0.355323	1.06543	0.344609	0.482651	1	4557	tags=33%, list=13%, signal=38%
KEGG_MELANOMA	KEGG_MELANOMA		71	0.343473	1.06477	0.323711	0.474431	1	3161	tags=20%, list=9%, signal=22%
KEGG_STEROID_BIOSYNTHESIS	KEGG_STEROID_BIOSYNTHESIS		16	0.465929	1.06006	0.38809	0.475224	1	4245	tags=44%, list=12%, signal=50%
KEGG_MELANOGENESIS	KEGG_MELANOGENESIS		102	0.315892	1.04898	0.326484	0.489865	1	3161	tags=19%, list=9%, signal=20%
KEGG_VEGF_SIGNALING_PATHWAY	KEGG_VEGF_SIGNALING_PATHWAY		75	0.330123	1.03465	0.387309	0.512476	1	3161	tags=23%, list=9%, signal=25%
KEGG_GLYOXYLATE_AND_DICARBOXYLATE_METABOLISM	KEGG_GLYOXYLATE_AND_DICARBOXYLATE_METABOLISM		16	0.434819	1.01726	0.469083	0.541926	1	6220	tags=44%, list=18%, signal=53%
KEGG_CYSTEINE_AND_METHIONINE_METABOLISM	KEGG_CYSTEINE_AND_METHIONINE_METABOLISM		34	0.374676	1.01037	0.411514	0.548432	1	1058	tags=15%, list=3%, signal=15%
KEGG_RENIN_ANGIOTENSIN_SYSTEM	KEGG_RENIN_ANGIOTENSIN_SYSTEM		17	0.423269	0.996647	0.446894	0.571092	1	27	tags=6%, list=0%, signal=6%
KEGG_MTOR_SIGNALING_PATHWAY	KEGG_MTOR_SIGNALING_PATHWAY		51	0.33478	0.994966	0.436975	0.565061	1	5309	tags=31%, list=16%, signal=37%
KEGG_GLYCINE_SERINE_AND_THREONINE_METABOLISM	KEGG_GLYCINE_SERINE_AND_THREONINE_METABOLISM		31	0.371874	0.991223	0.473684	0.564005	1	4121	tags=26%, list=12%, signal=29%
KEGG_HEDGEHOG_SIGNALING_PATHWAY	KEGG_HEDGEHOG_SIGNALING_PATHWAY		56	0.327958	0.985674	0.485523	0.567163	1	6490	tags=30%, list=19%, signal=37%
KEGG_TASTE_TRANSDUCTION	KEGG_TASTE_TRANSDUCTION		51	0.328757	0.973106	0.512088	0.585398	1	3739	tags=12%, list=11%, signal=13%
KEGG_INOSITOL_PHOSPHATE_METABOLISM	KEGG_INOSITOL_PHOSPHATE_METABOLISM		54	0.327567	0.963466	0.513513	0.597556	1	3522	tags=20%, list=10%, signal=23%
KEGG_ETHER_LIPID_METABOLISM	KEGG_ETHER_LIPID_METABOLISM		32	0.340862	0.932437	0.546436	0.659075	1	2883	tags=19%, list=8%, signal=20%
KEGG_DORSO_VENTRAL_AXIS_FORMATION	KEGG_DORSO_VENTRAL_AXIS_FORMATION		25	0.363444	0.920707	0.564315	0.676356	1	3219	tags=24%, list=9%, signal=26%
KEGG_NOTCH_SIGNALING_PATHWAY	KEGG_NOTCH_SIGNALING_PATHWAY		47	0.316997	0.916781	0.572939	0.674471	1	2876	tags=21%, list=8%, signal=23%
KEGG_OXIDATIVE_PHOSPHORYLATION	KEGG_OXIDATIVE_PHOSPHORYLATION		118	0.258482	0.863544	0.762864	0.780884	1	5808	tags=24%, list=17%, signal=29%
KEGG_PENTOSE_PHOSPHATE_PATHWAY	KEGG_PENTOSE_PHOSPHATE_PATHWAY		27	0.326839	0.840819	0.705508	0.815689	1	4492	tags=26%, list=13%, signal=30%
KEGG_ABC_TRANSPORTERS	KEGG_ABC_TRANSPORTERS		44	0.290446	0.820173	0.763949	0.840667	1	4813	tags=18%, list=14%, signal=21%
KEGG_PRIMARY_BILE_ACID_BIOSYNTHESIS	KEGG_PRIMARY_BILE_ACID_BIOSYNTHESIS		16	0.327209	0.756754	0.809331	0.919054	1	1102	tags=13%, list=3%, signal=13%
KEGG_RIBOSOME	KEGG_RIBOSOME		87	0.231429	0.733653	0.952278	0.930343	1	6345	tags=23%, list=19%, signal=28%
KEGG_OLFACTORY_TRANSDUCTION	KEGG_OLFACTORY_TRANSDUCTION		387	0.135399	0.517373	1	0.996475	1	9703	tags=18%, list=28%, signal=25%
REACTOME_DNA_REPLICATION	REACTOME_DNA_REPLICATION	Details ...	183	0.719051	2.53339	0	0	0	3643	tags=51%, list=11%, signal=57%
REACTOME_CELL_CYCLE_MITOTIC	REACTOME_CELL_CYCLE_MITOTIC	Details ...	304	0.662889	2.47789	0	0	0	4614	tags=50%, list=14%, signal=57%
REACTOME_MITOTIC_M_M_G1_PHASES	REACTOME_MITOTIC_M_M_G1_PHASES	Details ...	163	0.705801	2.46229	0	0	0	3643	tags=48%, list=11%, signal=53%
REACTOME_DNA_STRAND_ELONGATION	REACTOME_DNA_STRAND_ELONGATION	Details ...	29	0.889541	2.29205	0	0	0	2892	tags=90%, list=8%, signal=98%
REACTOME_MITOTIC_PROMETAPHASE	REACTOME_MITOTIC_PROMETAPHASE	Details ...	86	0.723545	2.2782	0	0	0	4614	tags=52%, list=14%, signal=60%
REACTOME_G2_M_CHECKPOINTS	REACTOME_G2_M_CHECKPOINTS	Details ...	37	0.795704	2.25354	0	0	0	2892	tags=59%, list=8%, signal=65%
REACTOME_MITOTIC_G1_G1_S_PHASES	REACTOME_MITOTIC_G1_G1_S_PHASES	Details ...	126	0.66275	2.24209	0	0	0	3676	tags=49%, list=11%, signal=55%
REACTOME_SYNTHESIS_OF_DNA	REACTOME_SYNTHESIS_OF_DNA	Details ...	84	0.70965	2.22013	0	0	0	3619	tags=56%, list=11%, signal=62%
REACTOME_EXTENSION_OF_TELOMERES	REACTOME_EXTENSION_OF_TELOMERES	Details ...	26	0.864443	2.20034	0	0	0	3619	tags=85%, list=11%, signal=95%
REACTOME_S_PHASE	REACTOME_S_PHASE	Details ...	101	0.663257	2.19689	0	0	0	3619	tags=52%, list=11%, signal=59%
REACTOME_LAGGING_STRAND_SYNTHESIS	REACTOME_LAGGING_STRAND_SYNTHESIS	Details ...	19	0.890506	2.1876	0	0	0	3619	tags=95%, list=11%, signal=106%
REACTOME_G1_S_TRANSITION	REACTOME_G1_S_TRANSITION	Details ...	102	0.657301	2.1864	0	0	0	3270	tags=45%, list=10%, signal=50%
REACTOME_CELL_CYCLE_CHECKPOINTS	REACTOME_CELL_CYCLE_CHECKPOINTS	Details ...	112	0.650492	2.16669	0	0	0	4779	tags=48%, list=14%, signal=56%
REACTOME_CELL_CYCLE	REACTOME_CELL_CYCLE	Details ...	395	0.56684	2.16556	0	0	0	3730	tags=39%, list=11%, signal=43%
REACTOME_M_G1_TRANSITION	REACTOME_M_G1_TRANSITION	Details ...	73	0.698703	2.16533	0	0	0	3591	tags=49%, list=11%, signal=55%
REACTOME_ACTIVATION_OF_ATR_IN_RESPONSE_TO_REPLICATION_STRESS	REACTOME_ACTIVATION_OF_ATR_IN_RESPONSE_TO_REPLICATION_STRESS	Details ...	31	0.789737	2.14493	0	0	0	2892	tags=58%, list=8%, signal=63%
REACTOME_ACTIVATION_OF_THE_PRE_REPLICATIVE_COMPLEX	REACTOME_ACTIVATION_OF_THE_PRE_REPLICATIVE_COMPLEX	Details ...	24	0.854999	2.09189	0	6.14432e-05	0.001	3270	tags=75%, list=10%, signal=83%
REACTOME_DNA_REPAIR	REACTOME_DNA_REPAIR	Details ...	109	0.621162	2.05753	0	0.000117752	0.002	4974	tags=50%, list=15%, signal=58%
REACTOME_PROCESSIVE_SYNTHESIS_ON_THE_LAGGING_STRAND	REACTOME_PROCESSIVE_SYNTHESIS_ON_THE_LAGGING_STRAND	Details ...	15	0.88932	2.03883	0	0.000111554	0.002	3619	tags=93%, list=11%, signal=104%
REACTOME_PROCESSING_OF_CAPPED_INTRON_CONTAINING_PRE_MRNA	REACTOME_PROCESSING_OF_CAPPED_INTRON_CONTAINING_PRE_MRNA	Details ...	128	0.591324	2.01151	0	0.000156965	0.003	6419	tags=48%, list=19%, signal=58%
REACTOME_MRNA_SPLICING	REACTOME_MRNA_SPLICING		99	0.609936	1.98238	0	0.000364364	0.007	6866	tags=52%, list=20%, signal=64%
REACTOME_ASSEMBLY_OF_THE_PRE_REPLICATIVE_COMPLEX	REACTOME_ASSEMBLY_OF_THE_PRE_REPLICATIVE_COMPLEX		58	0.654345	1.97585	0	0.000444242	0.009	3069	tags=43%, list=9%, signal=47%
REACTOME_ANTIGEN_ACTIVATES_B_CELL_RECEPTOR_LEADING_TO_GENERATION_OF_SECOND_MESSENGERS	REACTOME_ANTIGEN_ACTIVATES_B_CELL_RECEPTOR_LEADING_TO_GENERATION_OF_SECOND_MESSENGERS		29	0.733907	1.95817	0	0.000566165	0.012	1950	tags=55%, list=6%, signal=58%
REACTOME_G0_AND_EARLY_G1	REACTOME_G0_AND_EARLY_G1		23	0.768072	1.9325	0	0.00108539	0.024	3676	tags=61%, list=11%, signal=68%
REACTOME_E2F_MEDIATED_REGULATION_OF_DNA_REPLICATION	REACTOME_E2F_MEDIATED_REGULATION_OF_DNA_REPLICATION		26	0.757935	1.91312	0	0.0013401	0.031	2867	tags=58%, list=8%, signal=63%
REACTOME_SIGNALING_BY_THE_B_CELL_RECEPTOR_BCR	REACTOME_SIGNALING_BY_THE_B_CELL_RECEPTOR_BCR		123	0.550931	1.8623	0	0.0030284	0.07	3741	tags=38%, list=11%, signal=43%
REACTOME_HOST_INTERACTIONS_OF_HIV_FACTORS	REACTOME_HOST_INTERACTIONS_OF_HIV_FACTORS		127	0.550909	1.86184	0	0.00291624	0.07	5007	tags=39%, list=15%, signal=45%
REACTOME_RESOLUTION_OF_AP_SITES_VIA_THE_MULTIPLE_NUCLEOTIDE_PATCH_REPLACEMENT_PATHWAY	REACTOME_RESOLUTION_OF_AP_SITES_VIA_THE_MULTIPLE_NUCLEOTIDE_PATCH_REPLACEMENT_PATHWAY		17	0.796944	1.83727	0.00212766	0.00488326	0.118	4374	tags=76%, list=13%, signal=88%
REACTOME_EARLY_PHASE_OF_HIV_LIFE_CYCLE	REACTOME_EARLY_PHASE_OF_HIV_LIFE_CYCLE		18	0.756798	1.82031	0.00429185	0.00626537	0.153	4968	tags=67%, list=15%, signal=78%
REACTOME_GLOBAL_GENOMIC_NER_GG_NER	REACTOME_GLOBAL_GENOMIC_NER_GG_NER		35	0.649586	1.80261	0	0.00803235	0.196	4226	tags=51%, list=12%, signal=59%
REACTOME_BASE_EXCISION_REPAIR	REACTOME_BASE_EXCISION_REPAIR		19	0.760311	1.79702	0	0.00853369	0.212	4374	tags=68%, list=13%, signal=78%
REACTOME_DOUBLE_STRAND_BREAK_REPAIR	REACTOME_DOUBLE_STRAND_BREAK_REPAIR		24	0.699977	1.79038	0.00650759	0.00928526	0.239	3037	tags=54%, list=9%, signal=59%
REACTOME_ORC1_REMOVAL_FROM_CHROMATIN	REACTOME_ORC1_REMOVAL_FROM_CHROMATIN		60	0.59411	1.78553	0	0.0097503	0.254	3069	tags=40%, list=9%, signal=44%
REACTOME_HIV_INFECTION	REACTOME_HIV_INFECTION		202	0.497924	1.77477	0	0.0111444	0.292	5007	tags=38%, list=15%, signal=44%
REACTOME_P53_DEPENDENT_G1_DNA_DAMAGE_RESPONSE	REACTOME_P53_DEPENDENT_G1_DNA_DAMAGE_RESPONSE		55	0.587873	1.74349	0	0.0168991	0.411	3591	tags=36%, list=11%, signal=41%
REACTOME_NUCLEOTIDE_EXCISION_REPAIR	REACTOME_NUCLEOTIDE_EXCISION_REPAIR		51	0.586635	1.74095	0	0.0170686	0.422	4868	tags=47%, list=14%, signal=55%
REACTOME_MRNA_PROCESSING	REACTOME_MRNA_PROCESSING		149	0.510612	1.73975	0	0.0169254	0.43	6027	tags=42%, list=18%, signal=50%
REACTOME_REGULATION_OF_MITOTIC_CELL_CYCLE	REACTOME_REGULATION_OF_MITOTIC_CELL_CYCLE		81	0.537735	1.72823	0	0.0189285	0.483	5682	tags=44%, list=17%, signal=53%
REACTOME_FANCONI_ANEMIA_PATHWAY	REACTOME_FANCONI_ANEMIA_PATHWAY		22	0.694789	1.72259	0.00630252	0.0194404	0.501	3446	tags=45%, list=10%, signal=51%
REACTOME_KINESINS	REACTOME_KINESINS		24	0.699159	1.71401	0.00212766	0.0210561	0.537	4109	tags=42%, list=12%, signal=47%
REACTOME_G1_S_SPECIFIC_TRANSCRIPTION	REACTOME_G1_S_SPECIFIC_TRANSCRIPTION		15	0.765851	1.70399	0.00613497	0.0228344	0.574	2867	tags=67%, list=8%, signal=73%
REACTOME_MRNA_DECAY_BY_5_TO_3_EXORIBONUCLEASE	REACTOME_MRNA_DECAY_BY_5_TO_3_EXORIBONUCLEASE		15	0.741506	1.69362	0.0119284	0.0257158	0.625	6528	tags=80%, list=19%, signal=99%
REACTOME_NRAGE_SIGNALS_DEATH_THROUGH_JNK	REACTOME_NRAGE_SIGNALS_DEATH_THROUGH_JNK		43	0.585051	1.67486	0.00678733	0.0311005	0.707	2809	tags=26%, list=8%, signal=28%
REACTOME_HOMOLOGOUS_RECOMBINATION_REPAIR_OF_REPLICATION_INDEPENDENT_DOUBLE_STRAND_BREAKS	REACTOME_HOMOLOGOUS_RECOMBINATION_REPAIR_OF_REPLICATION_INDEPENDENT_DOUBLE_STRAND_BREAKS		17	0.700599	1.6729	0.016129	0.0310549	0.716	2892	tags=53%, list=8%, signal=58%
REACTOME_SYNTHESIS_OF_PC	REACTOME_SYNTHESIS_OF_PC		18	0.708775	1.6664	0.0124481	0.0327491	0.744	4449	tags=50%, list=13%, signal=57%
REACTOME_AUTODEGRADATION_OF_THE_E3_UBIQUITIN_LIGASE_COP1	REACTOME_AUTODEGRADATION_OF_THE_E3_UBIQUITIN_LIGASE_COP1		49	0.574804	1.65844	0.00852879	0.0350442	0.776	3591	tags=37%, list=11%, signal=41%
REACTOME_P53_INDEPENDENT_G1_S_DNA_DAMAGE_CHECKPOINT	REACTOME_P53_INDEPENDENT_G1_S_DNA_DAMAGE_CHECKPOINT		50	0.556348	1.65495	0.00445434	0.0353518	0.781	3591	tags=34%, list=11%, signal=38%
REACTOME_MITOTIC_G2_G2_M_PHASES	REACTOME_MITOTIC_G2_G2_M_PHASES		73	0.529228	1.63724	0.00217391	0.0427774	0.845	3820	tags=36%, list=11%, signal=40%
REACTOME_APC_C_CDC20_MEDIATED_DEGRADATION_OF_MITOTIC_PROTEINS	REACTOME_APC_C_CDC20_MEDIATED_DEGRADATION_OF_MITOTIC_PROTEINS		69	0.537042	1.63211	0.00627615	0.0444332	0.862	5682	tags=45%, list=17%, signal=54%
REACTOME_APC_C_CDH1_MEDIATED_DEGRADATION_OF_CDC20_AND_OTHER_APC_C_CDH1_TARGETED_PROTEINS_IN_LATE_MITOSIS_EARLY_G1	REACTOME_APC_C_CDH1_MEDIATED_DEGRADATION_OF_CDC20_AND_OTHER_APC_C_CDH1_TARGETED_PROTEINS_IN_LATE_MITOSIS_EARLY_G1		69	0.529418	1.6303	0.00221729	0.0442582	0.869	5313	tags=41%, list=16%, signal=48%
REACTOME_TRANSCRIPTION_COUPLED_NER_TC_NER	REACTOME_TRANSCRIPTION_COUPLED_NER_TC_NER		45	0.569608	1.62331	0.00442478	0.0466307	0.893	4868	tags=47%, list=14%, signal=54%
REACTOME_APC_CDC20_MEDIATED_DEGRADATION_OF_NEK2A	REACTOME_APC_CDC20_MEDIATED_DEGRADATION_OF_NEK2A		25	0.63932	1.62084	0.00412371	0.0468962	0.899	5431	tags=52%, list=16%, signal=62%
REACTOME_MRNA_SPLICING_MINOR_PATHWAY	REACTOME_MRNA_SPLICING_MINOR_PATHWAY		40	0.573515	1.60921	0.0167715	0.0519452	0.92	6796	tags=55%, list=20%, signal=69%
REACTOME_HIV_LIFE_CYCLE	REACTOME_HIV_LIFE_CYCLE		121	0.471146	1.60573	0	0.0528258	0.927	4968	tags=38%, list=15%, signal=44%
REACTOME_INHIBITION_OF_THE_PROTEOLYTIC_ACTIVITY_OF_APC_C_REQUIRED_FOR_THE_ONSET_OF_ANAPHASE_BY_MITOTIC_SPINDLE_CHECKPOINT_COMPONENTS	REACTOME_INHIBITION_OF_THE_PROTEOLYTIC_ACTIVITY_OF_APC_C_REQUIRED_FOR_THE_ONSET_OF_ANAPHASE_BY_MITOTIC_SPINDLE_CHECKPOINT_COMPONENTS		22	0.645367	1.60031	0.0219124	0.0545378	0.935	5431	tags=55%, list=16%, signal=65%
REACTOME_INTERACTIONS_OF_VPR_WITH_HOST_CELLULAR_PROTEINS	REACTOME_INTERACTIONS_OF_VPR_WITH_HOST_CELLULAR_PROTEINS		33	0.58771	1.59769	0.0204918	0.0551469	0.943	5573	tags=45%, list=16%, signal=54%
REACTOME_CDT1_ASSOCIATION_WITH_THE_CDC6_ORC_ORIGIN_COMPLEX	REACTOME_CDT1_ASSOCIATION_WITH_THE_CDC6_ORC_ORIGIN_COMPLEX		49	0.551986	1.59579	0.00843882	0.0553162	0.945	3591	tags=37%, list=11%, signal=41%
REACTOME_RNA_POL_III_TRANSCRIPTION_TERMINATION	REACTOME_RNA_POL_III_TRANSCRIPTION_TERMINATION		19	0.665706	1.59372	0.0105708	0.0553284	0.947	4650	tags=47%, list=14%, signal=55%
REACTOME_TRAF6_MEDIATED_IRF7_ACTIVATION	REACTOME_TRAF6_MEDIATED_IRF7_ACTIVATION		28	0.608493	1.58952	0.0147679	0.0566125	0.956	3691	tags=25%, list=11%, signal=28%
REACTOME_CLEAVAGE_OF_GROWING_TRANSCRIPT_IN_THE_TERMINATION_REGION_	REACTOME_CLEAVAGE_OF_GROWING_TRANSCRIPT_IN_THE_TERMINATION_REGION_		34	0.586879	1.58893	0.014553	0.0559538	0.956	6866	tags=44%, list=20%, signal=55%
REACTOME_PROCESSING_OF_CAPPED_INTRONLESS_PRE_MRNA	REACTOME_PROCESSING_OF_CAPPED_INTRONLESS_PRE_MRNA		22	0.642298	1.57978	0.0141129	0.0594579	0.965	6866	tags=55%, list=20%, signal=68%
REACTOME_G1_PHASE	REACTOME_G1_PHASE		37	0.583797	1.57974	0.00826446	0.0584989	0.965	4277	tags=46%, list=13%, signal=52%
REACTOME_FACTORS_INVOLVED_IN_MEGAKARYOCYTE_DEVELOPMENT_AND_PLATELET_PRODUCTION	REACTOME_FACTORS_INVOLVED_IN_MEGAKARYOCYTE_DEVELOPMENT_AND_PLATELET_PRODUCTION		126	0.461987	1.57403	0	0.0606439	0.972	3577	tags=26%, list=10%, signal=29%
REACTOME_ABORTIVE_ELONGATION_OF_HIV1_TRANSCRIPT_IN_THE_ABSENCE_OF_TAT	REACTOME_ABORTIVE_ELONGATION_OF_HIV1_TRANSCRIPT_IN_THE_ABSENCE_OF_TAT		23	0.622239	1.55173	0.0145228	0.0732004	0.988	6780	tags=61%, list=20%, signal=76%
REACTOME_DEADENYLATION_DEPENDENT_MRNA_DECAY	REACTOME_DEADENYLATION_DEPENDENT_MRNA_DECAY		47	0.538038	1.5359	0.0175439	0.0828903	0.992	6831	tags=57%, list=20%, signal=72%
REACTOME_SEMA4D_INDUCED_CELL_MIGRATION_AND_GROWTH_CONE_COLLAPSE	REACTOME_SEMA4D_INDUCED_CELL_MIGRATION_AND_GROWTH_CONE_COLLAPSE		24	0.6134	1.53432	0.0305499	0.0828922	0.992	5830	tags=58%, list=17%, signal=70%
REACTOME_GPVI_MEDIATED_ACTIVATION_CASCADE	REACTOME_GPVI_MEDIATED_ACTIVATION_CASCADE		31	0.576964	1.5291	0.023913	0.0856828	0.994	2809	tags=39%, list=8%, signal=42%
REACTOME_RNA_POL_III_TRANSCRIPTION	REACTOME_RNA_POL_III_TRANSCRIPTION		33	0.560268	1.52367	0.0307692	0.0881767	0.996	4784	tags=42%, list=14%, signal=49%
REACTOME_CDK_MEDIATED_PHOSPHORYLATION_AND_REMOVAL_OF_CDC6	REACTOME_CDK_MEDIATED_PHOSPHORYLATION_AND_REMOVAL_OF_CDC6		47	0.518691	1.5177	0.0317125	0.0917547	0.997	3591	tags=32%, list=11%, signal=36%
REACTOME_CYCLIN_E_ASSOCIATED_EVENTS_DURING_G1_S_TRANSITION_	REACTOME_CYCLIN_E_ASSOCIATED_EVENTS_DURING_G1_S_TRANSITION_		64	0.500576	1.51103	0.0131004	0.0957402	0.999	3069	tags=30%, list=9%, signal=33%
REACTOME_CROSS_PRESENTATION_OF_SOLUBLE_EXOGENOUS_ANTIGENS_ENDOSOMES	REACTOME_CROSS_PRESENTATION_OF_SOLUBLE_EXOGENOUS_ANTIGENS_ENDOSOMES		48	0.517577	1.50638	0.0246085	0.097796	0.999	3591	tags=31%, list=11%, signal=35%
REACTOME_DOWNSTREAM_SIGNALING_EVENTS_OF_B_CELL_RECEPTOR_BCR	REACTOME_DOWNSTREAM_SIGNALING_EVENTS_OF_B_CELL_RECEPTOR_BCR		94	0.457192	1.50566	0.012685	0.0970107	0.999	3741	tags=32%, list=11%, signal=36%
REACTOME_RNA_POL_III_TRANSCRIPTION_INITIATION_FROM_TYPE_3_PROMOTER	REACTOME_RNA_POL_III_TRANSCRIPTION_INITIATION_FROM_TYPE_3_PROMOTER		26	0.577632	1.50255	0.0554371	0.0977763	0.999	4784	tags=42%, list=14%, signal=49%
REACTOME_SCF_BETA_TRCP_MEDIATED_DEGRADATION_OF_EMI1	REACTOME_SCF_BETA_TRCP_MEDIATED_DEGRADATION_OF_EMI1		50	0.523744	1.5	0.0196507	0.0984775	0.999	4290	tags=36%, list=13%, signal=41%
REACTOME_CHROMOSOME_MAINTENANCE	REACTOME_CHROMOSOME_MAINTENANCE		117	0.447446	1.49382	0.00680272	0.10177	0.999	3730	tags=35%, list=11%, signal=39%
REACTOME_INTERFERON_ALPHA_BETA_SIGNALING	REACTOME_INTERFERON_ALPHA_BETA_SIGNALING		63	0.481934	1.49186	0.0165289	0.101911	0.999	3106	tags=29%, list=9%, signal=31%
REACTOME_PLATELET_CALCIUM_HOMEOSTASIS	REACTOME_PLATELET_CALCIUM_HOMEOSTASIS		16	0.660267	1.49099	0.0573248	0.101326	0.999	489	tags=19%, list=1%, signal=19%
REACTOME_TRANSPORT_OF_MATURE_MRNA_DERIVED_FROM_AN_INTRONLESS_TRANSCRIPT	REACTOME_TRANSPORT_OF_MATURE_MRNA_DERIVED_FROM_AN_INTRONLESS_TRANSCRIPT		33	0.558414	1.48974	0.0408998	0.101104	0.999	6419	tags=48%, list=19%, signal=60%
REACTOME_RNA_POL_III_CHAIN_ELONGATION	REACTOME_RNA_POL_III_CHAIN_ELONGATION		17	0.640276	1.48748	0.035343	0.101701	0.999	4650	tags=41%, list=14%, signal=48%
REACTOME_ANTIGEN_PROCESSING_UBIQUITINATION_PROTEASOME_DEGRADATION	REACTOME_ANTIGEN_PROCESSING_UBIQUITINATION_PROTEASOME_DEGRADATION		206	0.414805	1.4866	0	0.101088	0.999	5007	tags=33%, list=15%, signal=38%
REACTOME_NEP_NS2_INTERACTS_WITH_THE_CELLULAR_EXPORT_MACHINERY	REACTOME_NEP_NS2_INTERACTS_WITH_THE_CELLULAR_EXPORT_MACHINERY		27	0.574355	1.48538	0.022449	0.100892	1	5573	tags=44%, list=16%, signal=53%
REACTOME_RECRUITMENT_OF_MITOTIC_CENTROSOME_PROTEINS_AND_COMPLEXES	REACTOME_RECRUITMENT_OF_MITOTIC_CENTROSOME_PROTEINS_AND_COMPLEXES		58	0.492084	1.48277	0.025641	0.101401	1	3620	tags=29%, list=11%, signal=33%
REACTOME_RNA_POL_II_TRANSCRIPTION	REACTOME_RNA_POL_II_TRANSCRIPTION		95	0.458921	1.48251	0.00663717	0.100416	1	6866	tags=43%, list=20%, signal=54%
REACTOME_VIF_MEDIATED_DEGRADATION_OF_APOBEC3G	REACTOME_VIF_MEDIATED_DEGRADATION_OF_APOBEC3G		51	0.513015	1.48067	0.0262009	0.100745	1	3628	tags=31%, list=11%, signal=35%
REACTOME_G_ALPHA1213_SIGNALLING_EVENTS	REACTOME_G_ALPHA1213_SIGNALLING_EVENTS		73	0.479579	1.47767	0.00894855	0.101949	1	2435	tags=25%, list=7%, signal=26%
REACTOME_TRANSPORT_OF_MATURE_TRANSCRIPT_TO_CYTOPLASM	REACTOME_TRANSPORT_OF_MATURE_TRANSCRIPT_TO_CYTOPLASM		45	0.517806	1.47464	0.0270833	0.103147	1	6419	tags=40%, list=19%, signal=49%
REACTOME_METABOLISM_OF_NON_CODING_RNA	REACTOME_METABOLISM_OF_NON_CODING_RNA		47	0.50929	1.47099	0.0233051	0.104714	1	6419	tags=47%, list=19%, signal=58%
REACTOME_THE_ROLE_OF_NEF_IN_HIV1_REPLICATION_AND_DISEASE_PATHOGENESIS	REACTOME_THE_ROLE_OF_NEF_IN_HIV1_REPLICATION_AND_DISEASE_PATHOGENESIS		27	0.560704	1.47011	0.0472279	0.104086	1	4059	tags=33%, list=12%, signal=38%
REACTOME_SCFSKP2_MEDIATED_DEGRADATION_OF_P27_P21	REACTOME_SCFSKP2_MEDIATED_DEGRADATION_OF_P27_P21		55	0.493548	1.45931	0.040568	0.112239	1	3591	tags=31%, list=11%, signal=34%
REACTOME_REGULATION_OF_APOPTOSIS	REACTOME_REGULATION_OF_APOPTOSIS		57	0.492346	1.45822	0.030303	0.111851	1	3591	tags=28%, list=11%, signal=31%
REACTOME_MRNA_3_END_PROCESSING	REACTOME_MRNA_3_END_PROCESSING		25	0.570463	1.44302	0.055794	0.123227	1	6866	tags=44%, list=20%, signal=55%
REACTOME_APC_C_CDC20_MEDIATED_DEGRADATION_OF_CYCLIN_B	REACTOME_APC_C_CDC20_MEDIATED_DEGRADATION_OF_CYCLIN_B		22	0.574797	1.4403	0.0580645	0.124166	1	5313	tags=45%, list=16%, signal=54%
REACTOME_PHOSPHORYLATION_OF_THE_APC_C	REACTOME_PHOSPHORYLATION_OF_THE_APC_C		20	0.586657	1.43437	0.082	0.12805	1	5313	tags=45%, list=16%, signal=53%
REACTOME_POST_CHAPERONIN_TUBULIN_FOLDING_PATHWAY	REACTOME_POST_CHAPERONIN_TUBULIN_FOLDING_PATHWAY		17	0.631482	1.43209	0.0815451	0.12868	1	3086	tags=47%, list=9%, signal=52%
REACTOME_AUTODEGRADATION_OF_CDH1_BY_CDH1_APC_C	REACTOME_AUTODEGRADATION_OF_CDH1_BY_CDH1_APC_C		61	0.467982	1.43098	0.0246637	0.128341	1	5682	tags=38%, list=17%, signal=45%
REACTOME_ER_PHAGOSOME_PATHWAY	REACTOME_ER_PHAGOSOME_PATHWAY		59	0.476217	1.42682	0.029148	0.130833	1	3591	tags=27%, list=11%, signal=30%
REACTOME_REGULATION_OF_GLUCOKINASE_BY_GLUCOKINASE_REGULATORY_PROTEIN	REACTOME_REGULATION_OF_GLUCOKINASE_BY_GLUCOKINASE_REGULATORY_PROTEIN		27	0.544735	1.42193	0.0516529	0.133945	1	5573	tags=41%, list=16%, signal=49%
REACTOME_METABOLISM_OF_RNA	REACTOME_METABOLISM_OF_RNA		262	0.382685	1.40952	0.00722892	0.14458	1	5722	tags=33%, list=17%, signal=39%
REACTOME_TRANSPORT_OF_RIBONUCLEOPROTEINS_INTO_THE_HOST_NUCLEUS	REACTOME_TRANSPORT_OF_RIBONUCLEOPROTEINS_INTO_THE_HOST_NUCLEUS		27	0.544597	1.3987	0.0634249	0.153837	1	5573	tags=41%, list=16%, signal=49%
REACTOME_DESTABILIZATION_OF_MRNA_BY_AUF1_HNRNP_D0	REACTOME_DESTABILIZATION_OF_MRNA_BY_AUF1_HNRNP_D0		52	0.476966	1.39646	0.0540541	0.154695	1	3591	tags=31%, list=11%, signal=34%
REACTOME_CLASS_I_MHC_MEDIATED_ANTIGEN_PROCESSING_PRESENTATION	REACTOME_CLASS_I_MHC_MEDIATED_ANTIGEN_PROCESSING_PRESENTATION		244	0.38081	1.39384	0.00966184	0.155887	1	4777	tags=28%, list=14%, signal=33%
REACTOME_CREB_PHOSPHORYLATION_THROUGH_THE_ACTIVATION_OF_CAMKII	REACTOME_CREB_PHOSPHORYLATION_THROUGH_THE_ACTIVATION_OF_CAMKII		15	0.618458	1.38942	0.0711297	0.15932	1	5364	tags=40%, list=16%, signal=47%
REACTOME_AMINE_COMPOUND_SLC_TRANSPORTERS	REACTOME_AMINE_COMPOUND_SLC_TRANSPORTERS		27	0.539281	1.38419	0.0820734	0.163714	1	5745	tags=22%, list=17%, signal=27%
REACTOME_NEF_MEDIATES_DOWN_MODULATION_OF_CELL_SURFACE_RECEPTORS_BY_RECRUITING_THEM_TO_CLATHRIN_ADAPTERS	REACTOME_NEF_MEDIATES_DOWN_MODULATION_OF_CELL_SURFACE_RECEPTORS_BY_RECRUITING_THEM_TO_CLATHRIN_ADAPTERS		20	0.573582	1.37969	0.1	0.16679	1	7118	tags=45%, list=21%, signal=57%
REACTOME_RNA_POL_III_TRANSCRIPTION_INITIATION_FROM_TYPE_2_PROMOTER	REACTOME_RNA_POL_III_TRANSCRIPTION_INITIATION_FROM_TYPE_2_PROMOTER		23	0.561987	1.37615	0.0815109	0.169062	1	4650	tags=35%, list=14%, signal=40%
REACTOME_ANTIGEN_PROCESSING_CROSS_PRESENTATION	REACTOME_ANTIGEN_PROCESSING_CROSS_PRESENTATION		74	0.441403	1.37011	0.039823	0.173991	1	3069	tags=23%, list=9%, signal=25%
REACTOME_LATENT_INFECTION_OF_HOMO_SAPIENS_WITH_MYCOBACTERIUM_TUBERCULOSIS	REACTOME_LATENT_INFECTION_OF_HOMO_SAPIENS_WITH_MYCOBACTERIUM_TUBERCULOSIS		33	0.505129	1.36846	0.0792291	0.174139	1	2143	tags=15%, list=6%, signal=16%
REACTOME_LOSS_OF_NLP_FROM_MITOTIC_CENTROSOMES	REACTOME_LOSS_OF_NLP_FROM_MITOTIC_CENTROSOMES		51	0.468299	1.36633	0.0636943	0.174943	1	3620	tags=27%, list=11%, signal=31%
REACTOME_RAP1_SIGNALLING	REACTOME_RAP1_SIGNALLING		15	0.603825	1.36261	0.115789	0.177331	1	2877	tags=27%, list=8%, signal=29%
REACTOME_CONVERSION_FROM_APC_C_CDC20_TO_APC_C_CDH1_IN_LATE_ANAPHASE	REACTOME_CONVERSION_FROM_APC_C_CDC20_TO_APC_C_CDH1_IN_LATE_ANAPHASE		20	0.573138	1.36007	0.110629	0.178428	1	5313	tags=45%, list=16%, signal=53%
REACTOME_REGULATION_OF_MRNA_STABILITY_BY_PROTEINS_THAT_BIND_AU_RICH_ELEMENTS	REACTOME_REGULATION_OF_MRNA_STABILITY_BY_PROTEINS_THAT_BIND_AU_RICH_ELEMENTS		83	0.425366	1.35805	0.0479452	0.179266	1	5224	tags=40%, list=15%, signal=47%
REACTOME_REGULATION_OF_ORNITHINE_DECARBOXYLASE_ODC	REACTOME_REGULATION_OF_ORNITHINE_DECARBOXYLASE_ODC		49	0.469233	1.34951	0.0792291	0.187234	1	5007	tags=41%, list=15%, signal=48%
REACTOME_PIP3_ACTIVATES_AKT_SIGNALING	REACTOME_PIP3_ACTIVATES_AKT_SIGNALING		27	0.516011	1.33907	0.113131	0.198418	1	3594	tags=33%, list=11%, signal=37%
REACTOME_MICRORNA_MIRNA_BIOGENESIS	REACTOME_MICRORNA_MIRNA_BIOGENESIS		21	0.537748	1.33389	0.107356	0.20315	1	7994	tags=62%, list=23%, signal=81%
REACTOME_LATE_PHASE_OF_HIV_LIFE_CYCLE	REACTOME_LATE_PHASE_OF_HIV_LIFE_CYCLE		103	0.403166	1.32986	0.0455581	0.206	1	5196	tags=34%, list=15%, signal=40%
REACTOME_CELL_DEATH_SIGNALLING_VIA_NRAGE_NRIF_AND_NADE	REACTOME_CELL_DEATH_SIGNALLING_VIA_NRAGE_NRIF_AND_NADE		59	0.435382	1.32871	0.0488323	0.205596	1	853	tags=15%, list=3%, signal=16%
REACTOME_SIGNALING_BY_WNT	REACTOME_SIGNALING_BY_WNT		64	0.436926	1.32762	0.0790068	0.205196	1	3643	tags=27%, list=11%, signal=30%
REACTOME_CHONDROITIN_SULFATE_BIOSYNTHESIS	REACTOME_CHONDROITIN_SULFATE_BIOSYNTHESIS		20	0.542311	1.32311	0.11465	0.209351	1	3036	tags=25%, list=9%, signal=27%
REACTOME_SEMA4D_IN_SEMAPHORIN_SIGNALING	REACTOME_SEMA4D_IN_SEMAPHORIN_SIGNALING		28	0.498746	1.3197	0.121339	0.211803	1	5830	tags=54%, list=17%, signal=65%
REACTOME_FORMATION_OF_TUBULIN_FOLDING_INTERMEDIATES_BY_CCT_TRIC	REACTOME_FORMATION_OF_TUBULIN_FOLDING_INTERMEDIATES_BY_CCT_TRIC		20	0.532072	1.30675	0.153527	0.227425	1	3086	tags=35%, list=9%, signal=38%
REACTOME_SIGNALING_BY_RHO_GTPASES	REACTOME_SIGNALING_BY_RHO_GTPASES		107	0.390389	1.30332	0.0431818	0.230233	1	3524	tags=23%, list=10%, signal=26%
REACTOME_ANTIVIRAL_MECHANISM_BY_IFN_STIMULATED_GENES	REACTOME_ANTIVIRAL_MECHANISM_BY_IFN_STIMULATED_GENES		65	0.425919	1.3022	0.0790068	0.229932	1	5573	tags=35%, list=16%, signal=42%
REACTOME_DESTABILIZATION_OF_MRNA_BY_KSRP	REACTOME_DESTABILIZATION_OF_MRNA_BY_KSRP		17	0.556046	1.29152	0.166316	0.242316	1	5224	tags=59%, list=15%, signal=69%
REACTOME_METABOLISM_OF_MRNA	REACTOME_METABOLISM_OF_MRNA		218	0.356428	1.2912	0.014742	0.240774	1	5224	tags=29%, list=15%, signal=34%
REACTOME_INTERFERON_SIGNALING	REACTOME_INTERFERON_SIGNALING		157	0.367797	1.2825	0.037123	0.250701	1	5020	tags=32%, list=15%, signal=37%
REACTOME_REGULATORY_RNA_PATHWAYS	REACTOME_REGULATORY_RNA_PATHWAYS		24	0.507174	1.26477	0.14257	0.273845	1	6509	tags=50%, list=19%, signal=62%
REACTOME_METABOLISM_OF_NUCLEOTIDES	REACTOME_METABOLISM_OF_NUCLEOTIDES		71	0.395369	1.2528	0.104294	0.289665	1	4169	tags=27%, list=12%, signal=30%
REACTOME_PREFOLDIN_MEDIATED_TRANSFER_OF_SUBSTRATE_TO_CCT_TRIC	REACTOME_PREFOLDIN_MEDIATED_TRANSFER_OF_SUBSTRATE_TO_CCT_TRIC		26	0.480735	1.24887	0.174442	0.293271	1	3086	tags=23%, list=9%, signal=25%
REACTOME_POTASSIUM_CHANNELS	REACTOME_POTASSIUM_CHANNELS		98	0.379369	1.24751	0.107551	0.293154	1	1963	tags=11%, list=6%, signal=12%
REACTOME_TELOMERE_MAINTENANCE	REACTOME_TELOMERE_MAINTENANCE		74	0.397882	1.23557	0.125592	0.310425	1	3730	tags=35%, list=11%, signal=39%
REACTOME_DESTABILIZATION_OF_MRNA_BY_BRF1	REACTOME_DESTABILIZATION_OF_MRNA_BY_BRF1		17	0.531623	1.23003	0.223602	0.317098	1	5224	tags=59%, list=15%, signal=69%
REACTOME_ACTIVATION_OF_NF_KAPPAB_IN_B_CELLS	REACTOME_ACTIVATION_OF_NF_KAPPAB_IN_B_CELLS		63	0.399532	1.22742	0.135593	0.318881	1	4125	tags=30%, list=12%, signal=34%
REACTOME_DESTABILIZATION_OF_MRNA_BY_TRISTETRAPROLIN_TTP	REACTOME_DESTABILIZATION_OF_MRNA_BY_TRISTETRAPROLIN_TTP		17	0.520435	1.22554	0.214876	0.319564	1	5037	tags=53%, list=15%, signal=62%
REACTOME_PI3K_EVENTS_IN_ERBB4_SIGNALING	REACTOME_PI3K_EVENTS_IN_ERBB4_SIGNALING		36	0.437456	1.22306	0.185745	0.321467	1	2498	tags=25%, list=7%, signal=27%
REACTOME_P75_NTR_RECEPTOR_MEDIATED_SIGNALLING	REACTOME_P75_NTR_RECEPTOR_MEDIATED_SIGNALLING		80	0.387776	1.2193	0.124434	0.325462	1	3592	tags=24%, list=11%, signal=26%
REACTOME_RIG_I_MDA5_MEDIATED_INDUCTION_OF_IFN_ALPHA_BETA_PATHWAYS	REACTOME_RIG_I_MDA5_MEDIATED_INDUCTION_OF_IFN_ALPHA_BETA_PATHWAYS		70	0.391017	1.2111	0.147806	0.336659	1	3106	tags=21%, list=9%, signal=24%
REACTOME_PLATELET_HOMEOSTASIS	REACTOME_PLATELET_HOMEOSTASIS		76	0.392328	1.21044	0.137712	0.335286	1	2149	tags=17%, list=6%, signal=18%
REACTOME_PI3K_AKT_ACTIVATION	REACTOME_PI3K_AKT_ACTIVATION		36	0.436646	1.20508	0.200431	0.341807	1	2498	tags=25%, list=7%, signal=27%
REACTOME_CYTOKINE_SIGNALING_IN_IMMUNE_SYSTEM	REACTOME_CYTOKINE_SIGNALING_IN_IMMUNE_SYSTEM		264	0.326635	1.20436	0.0663507	0.340709	1	3161	tags=20%, list=9%, signal=22%
REACTOME_PLATELET_ACTIVATION_SIGNALING_AND_AGGREGATION	REACTOME_PLATELET_ACTIVATION_SIGNALING_AND_AGGREGATION		201	0.335983	1.20321	0.0993228	0.34018	1	3062	tags=22%, list=9%, signal=24%
REACTOME_ACYL_CHAIN_REMODELLING_OF_PC	REACTOME_ACYL_CHAIN_REMODELLING_OF_PC		21	0.485071	1.2	0.229474	0.343191	1	2502	tags=19%, list=7%, signal=21%
REACTOME_GLUCOSE_TRANSPORT	REACTOME_GLUCOSE_TRANSPORT		38	0.431153	1.19638	0.217865	0.346808	1	5573	tags=37%, list=16%, signal=44%
REACTOME_RNA_POL_II_TRANSCRIPTION_PRE_INITIATION_AND_PROMOTER_OPENING	REACTOME_RNA_POL_II_TRANSCRIPTION_PRE_INITIATION_AND_PROMOTER_OPENING		41	0.421812	1.19196	0.202222	0.351822	1	6407	tags=39%, list=19%, signal=48%
REACTOME_REGULATION_OF_INSULIN_SECRETION_BY_GLUCAGON_LIKE_PEPTIDE1	REACTOME_REGULATION_OF_INSULIN_SECRETION_BY_GLUCAGON_LIKE_PEPTIDE1		42	0.425517	1.19013	0.213362	0.352958	1	1963	tags=21%, list=6%, signal=23%
REACTOME_CREB_PHOSPHORYLATION_THROUGH_THE_ACTIVATION_OF_RAS	REACTOME_CREB_PHOSPHORYLATION_THROUGH_THE_ACTIVATION_OF_RAS		27	0.451516	1.18518	0.231537	0.359207	1	5364	tags=37%, list=16%, signal=44%
REACTOME_GAB1_SIGNALOSOME	REACTOME_GAB1_SIGNALOSOME		36	0.430969	1.1732	0.229787	0.378615	1	2498	tags=28%, list=7%, signal=30%
REACTOME_RESPIRATORY_ELECTRON_TRANSPORT_ATP_SYNTHESIS_BY_CHEMIOSMOTIC_COUPLING_AND_HEAT_PRODUCTION_BY_UNCOUPLING_PROTEINS_	REACTOME_RESPIRATORY_ELECTRON_TRANSPORT_ATP_SYNTHESIS_BY_CHEMIOSMOTIC_COUPLING_AND_HEAT_PRODUCTION_BY_UNCOUPLING_PROTEINS_		81	0.365649	1.17127	0.150538	0.379502	1	5667	tags=30%, list=17%, signal=35%
REACTOME_SMAD2_SMAD3_SMAD4_HETEROTRIMER_REGULATES_TRANSCRIPTION	REACTOME_SMAD2_SMAD3_SMAD4_HETEROTRIMER_REGULATES_TRANSCRIPTION		26	0.449323	1.16934	0.243304	0.380442	1	3676	tags=35%, list=11%, signal=39%
REACTOME_INTEGRIN_ALPHAIIB_BETA3_SIGNALING	REACTOME_INTEGRIN_ALPHAIIB_BETA3_SIGNALING		27	0.450598	1.16353	0.225877	0.388601	1	938	tags=15%, list=3%, signal=15%
REACTOME_ELONGATION_ARREST_AND_RECOVERY	REACTOME_ELONGATION_ARREST_AND_RECOVERY		32	0.435286	1.15955	0.234513	0.393155	1	6780	tags=50%, list=20%, signal=62%
REACTOME_SIGNALLING_BY_NGF	REACTOME_SIGNALLING_BY_NGF		212	0.321433	1.15657	0.112532	0.396009	1	2877	tags=20%, list=8%, signal=22%
REACTOME_INTEGRIN_CELL_SURFACE_INTERACTIONS	REACTOME_INTEGRIN_CELL_SURFACE_INTERACTIONS		79	0.364038	1.15443	0.208431	0.397284	1	938	tags=13%, list=3%, signal=13%
REACTOME_PHOSPHORYLATION_OF_CD3_AND_TCR_ZETA_CHAINS	REACTOME_PHOSPHORYLATION_OF_CD3_AND_TCR_ZETA_CHAINS		16	0.503489	1.15375	0.294243	0.396128	1	586	tags=31%, list=2%, signal=32%
REACTOME_PRE_NOTCH_PROCESSING_IN_GOLGI	REACTOME_PRE_NOTCH_PROCESSING_IN_GOLGI		16	0.50216	1.15373	0.283925	0.393584	1	1019	tags=19%, list=3%, signal=19%
REACTOME_A_TETRASACCHARIDE_LINKER_SEQUENCE_IS_REQUIRED_FOR_GAG_SYNTHESIS	REACTOME_A_TETRASACCHARIDE_LINKER_SEQUENCE_IS_REQUIRED_FOR_GAG_SYNTHESIS		25	0.452793	1.15253	0.252654	0.393081	1	6032	tags=40%, list=18%, signal=49%
REACTOME_ACTIVATED_AMPK_STIMULATES_FATTY_ACID_OXIDATION_IN_MUSCLE	REACTOME_ACTIVATED_AMPK_STIMULATES_FATTY_ACID_OXIDATION_IN_MUSCLE		18	0.482957	1.14339	0.279592	0.407612	1	5309	tags=39%, list=16%, signal=46%
REACTOME_GRB2_SOS_PROVIDES_LINKAGE_TO_MAPK_SIGNALING_FOR_INTERGRINS_	REACTOME_GRB2_SOS_PROVIDES_LINKAGE_TO_MAPK_SIGNALING_FOR_INTERGRINS_		15	0.492317	1.13728	0.298507	0.416694	1	938	tags=13%, list=3%, signal=14%
REACTOME_SIGNALING_BY_TGF_BETA_RECEPTOR_COMPLEX	REACTOME_SIGNALING_BY_TGF_BETA_RECEPTOR_COMPLEX		61	0.367631	1.13611	0.237557	0.416368	1	4035	tags=30%, list=12%, signal=33%
REACTOME_RESPIRATORY_ELECTRON_TRANSPORT	REACTOME_RESPIRATORY_ELECTRON_TRANSPORT		65	0.367467	1.13505	0.241901	0.415664	1	7155	tags=40%, list=21%, signal=51%
REACTOME_TRANSCRIPTIONAL_ACTIVITY_OF_SMAD2_SMAD3_SMAD4_HETEROTRIMER	REACTOME_TRANSCRIPTIONAL_ACTIVITY_OF_SMAD2_SMAD3_SMAD4_HETEROTRIMER		37	0.413519	1.13373	0.268085	0.415371	1	3676	tags=30%, list=11%, signal=33%
REACTOME_RNA_POL_II_PRE_TRANSCRIPTION_EVENTS	REACTOME_RNA_POL_II_PRE_TRANSCRIPTION_EVENTS		61	0.371443	1.13113	0.249448	0.417659	1	6780	tags=41%, list=20%, signal=51%
REACTOME_ENDOGENOUS_STEROLS	REACTOME_ENDOGENOUS_STEROLS		15	0.49025	1.12551	0.330578	0.426101	1	1102	tags=13%, list=3%, signal=14%
REACTOME_SIGNALING_BY_SCF_KIT	REACTOME_SIGNALING_BY_SCF_KIT		75	0.366253	1.12462	0.247951	0.425196	1	3663	tags=31%, list=11%, signal=34%
REACTOME_RAS_ACTIVATION_UOPN_CA2_INFUX_THROUGH_NMDA_RECEPTOR	REACTOME_RAS_ACTIVATION_UOPN_CA2_INFUX_THROUGH_NMDA_RECEPTOR		17	0.484208	1.1238	0.331301	0.424301	1	5364	tags=35%, list=16%, signal=42%
REACTOME_G_PROTEIN_BETA_GAMMA_SIGNALLING	REACTOME_G_PROTEIN_BETA_GAMMA_SIGNALLING		28	0.432525	1.12335	0.28	0.422657	1	1963	tags=29%, list=6%, signal=30%
REACTOME_GENERATION_OF_SECOND_MESSENGER_MOLECULES	REACTOME_GENERATION_OF_SECOND_MESSENGER_MOLECULES		27	0.427371	1.1195	0.290466	0.427551	1	502	tags=19%, list=1%, signal=19%
REACTOME_DOWNREGULATION_OF_SMAD2_3_SMAD4_TRANSCRIPTIONAL_ACTIVITY	REACTOME_DOWNREGULATION_OF_SMAD2_3_SMAD4_TRANSCRIPTIONAL_ACTIVITY		19	0.46282	1.11392	0.322511	0.436284	1	7317	tags=42%, list=21%, signal=54%
REACTOME_SHC_RELATED_EVENTS	REACTOME_SHC_RELATED_EVENTS		16	0.491634	1.11381	0.336049	0.43392	1	3161	tags=31%, list=9%, signal=34%
REACTOME_CGMP_EFFECTS	REACTOME_CGMP_EFFECTS		19	0.464732	1.11345	0.329718	0.432018	1	4435	tags=26%, list=13%, signal=30%
REACTOME_DOWNSTREAM_SIGNALING_OF_ACTIVATED_FGFR	REACTOME_DOWNSTREAM_SIGNALING_OF_ACTIVATED_FGFR		96	0.341909	1.113	0.233261	0.430435	1	4075	tags=26%, list=12%, signal=29%
REACTOME_EFFECTS_OF_PIP2_HYDROLYSIS	REACTOME_EFFECTS_OF_PIP2_HYDROLYSIS		23	0.451712	1.11129	0.315464	0.431092	1	1915	tags=26%, list=6%, signal=28%
REACTOME_NOTCH1_INTRACELLULAR_DOMAIN_REGULATES_TRANSCRIPTION	REACTOME_NOTCH1_INTRACELLULAR_DOMAIN_REGULATES_TRANSCRIPTION		44	0.386769	1.10583	0.280973	0.439075	1	4349	tags=39%, list=13%, signal=44%
REACTOME_SYNTHESIS_OF_PIPS_AT_THE_PLASMA_MEMBRANE	REACTOME_SYNTHESIS_OF_PIPS_AT_THE_PLASMA_MEMBRANE		30	0.406371	1.10232	0.314775	0.443497	1	5014	tags=33%, list=15%, signal=39%
REACTOME_MYOGENESIS	REACTOME_MYOGENESIS		26	0.431976	1.09974	0.303462	0.44611	1	2604	tags=31%, list=8%, signal=33%
REACTOME_PLATELET_AGGREGATION_PLUG_FORMATION	REACTOME_PLATELET_AGGREGATION_PLUG_FORMATION		35	0.406505	1.09806	0.319654	0.446779	1	938	tags=11%, list=3%, signal=12%
REACTOME_SIGNALING_BY_EGFR_IN_CANCER	REACTOME_SIGNALING_BY_EGFR_IN_CANCER		104	0.331793	1.09458	0.25885	0.451174	1	3161	tags=25%, list=9%, signal=27%
REACTOME_NEGATIVE_REGULATORS_OF_RIG_I_MDA5_SIGNALING	REACTOME_NEGATIVE_REGULATORS_OF_RIG_I_MDA5_SIGNALING		29	0.41005	1.07765	0.332636	0.482808	1	4394	tags=31%, list=13%, signal=36%
REACTOME_PYRIMIDINE_METABOLISM	REACTOME_PYRIMIDINE_METABOLISM		24	0.427908	1.0722	0.351579	0.491538	1	771	tags=21%, list=2%, signal=21%
REACTOME_PLC_BETA_MEDIATED_EVENTS	REACTOME_PLC_BETA_MEDIATED_EVENTS		42	0.385228	1.06899	0.331915	0.495372	1	2182	tags=24%, list=6%, signal=25%
REACTOME_ARMS_MEDIATED_ACTIVATION	REACTOME_ARMS_MEDIATED_ACTIVATION		16	0.459369	1.06702	0.416486	0.496447	1	3161	tags=31%, list=9%, signal=34%
REACTOME_G_BETA_GAMMA_SIGNALLING_THROUGH_PI3KGAMMA	REACTOME_G_BETA_GAMMA_SIGNALLING_THROUGH_PI3KGAMMA		25	0.423268	1.06614	0.362869	0.495586	1	1963	tags=28%, list=6%, signal=30%
REACTOME_SIGNALING_BY_NOTCH	REACTOME_SIGNALING_BY_NOTCH		100	0.327172	1.06442	0.321918	0.496473	1	4349	tags=30%, list=13%, signal=34%
REACTOME_OPIOID_SIGNALLING	REACTOME_OPIOID_SIGNALLING		77	0.340548	1.05617	0.325416	0.511168	1	3291	tags=23%, list=10%, signal=26%
REACTOME_LYSOSOME_VESICLE_BIOGENESIS	REACTOME_LYSOSOME_VESICLE_BIOGENESIS		23	0.42604	1.05441	0.373673	0.51231	1	3184	tags=26%, list=9%, signal=29%
REACTOME_PI3K_EVENTS_IN_ERBB2_SIGNALING	REACTOME_PI3K_EVENTS_IN_ERBB2_SIGNALING		42	0.369111	1.05319	0.393805	0.512168	1	2498	tags=21%, list=7%, signal=23%
REACTOME_AMINE_DERIVED_HORMONES	REACTOME_AMINE_DERIVED_HORMONES		15	0.46018	1.05134	0.382	0.513253	1	2591	tags=13%, list=8%, signal=14%
REACTOME_PROTEIN_FOLDING	REACTOME_PROTEIN_FOLDING		51	0.363971	1.04882	0.362661	0.515946	1	3086	tags=22%, list=9%, signal=24%
REACTOME_REGULATION_OF_SIGNALING_BY_CBL	REACTOME_REGULATION_OF_SIGNALING_BY_CBL		18	0.435607	1.04835	0.406504	0.514183	1	2285	tags=28%, list=7%, signal=30%
REACTOME_SIGNALING_BY_NODAL	REACTOME_SIGNALING_BY_NODAL		18	0.442619	1.04763	0.403805	0.513034	1	7810	tags=44%, list=23%, signal=58%
REACTOME_PKB_MEDIATED_EVENTS	REACTOME_PKB_MEDIATED_EVENTS		27	0.40176	1.04739	0.400411	0.510767	1	6344	tags=33%, list=19%, signal=41%
REACTOME_PI_3K_CASCADE	REACTOME_PI_3K_CASCADE		54	0.355087	1.04704	0.349036	0.508861	1	2498	tags=19%, list=7%, signal=20%
REACTOME_ACTIVATION_OF_KAINATE_RECEPTORS_UPON_GLUTAMATE_BINDING	REACTOME_ACTIVATION_OF_KAINATE_RECEPTORS_UPON_GLUTAMATE_BINDING		31	0.400293	1.04531	0.375258	0.50994	1	1963	tags=26%, list=6%, signal=27%
REACTOME_DEADENYLATION_OF_MRNA	REACTOME_DEADENYLATION_OF_MRNA		21	0.419106	1.04313	0.382289	0.511793	1	7636	tags=48%, list=22%, signal=61%
REACTOME_SIGNALING_BY_FGFR1_FUSION_MUTANTS	REACTOME_SIGNALING_BY_FGFR1_FUSION_MUTANTS		18	0.438532	1.03491	0.401222	0.52575	1	5298	tags=61%, list=16%, signal=72%
REACTOME_P130CAS_LINKAGE_TO_MAPK_SIGNALING_FOR_INTEGRINS	REACTOME_P130CAS_LINKAGE_TO_MAPK_SIGNALING_FOR_INTEGRINS		15	0.439861	1.03486	0.416318	0.523176	1	938	tags=13%, list=3%, signal=14%
REACTOME_IMMUNOREGULATORY_INTERACTIONS_BETWEEN_A_LYMPHOID_AND_A_NON_LYMPHOID_CELL	REACTOME_IMMUNOREGULATORY_INTERACTIONS_BETWEEN_A_LYMPHOID_AND_A_NON_LYMPHOID_CELL		67	0.333574	1.02839	0.394209	0.53446	1	4135	tags=25%, list=12%, signal=29%
REACTOME_SHC1_EVENTS_IN_ERBB4_SIGNALING	REACTOME_SHC1_EVENTS_IN_ERBB4_SIGNALING		19	0.427653	1.02224	0.440252	0.544625	1	3161	tags=26%, list=9%, signal=29%
REACTOME_SLC_MEDIATED_TRANSMEMBRANE_TRANSPORT	REACTOME_SLC_MEDIATED_TRANSMEMBRANE_TRANSPORT		241	0.279792	1.02115	0.377232	0.544426	1	5745	tags=22%, list=17%, signal=27%
REACTOME_IL_2_SIGNALING	REACTOME_IL_2_SIGNALING		40	0.356088	1.01598	0.438632	0.552726	1	4025	tags=33%, list=12%, signal=37%
REACTOME_SIGNALING_BY_INSULIN_RECEPTOR	REACTOME_SIGNALING_BY_INSULIN_RECEPTOR		104	0.303696	1.01483	0.426229	0.552365	1	3161	tags=15%, list=9%, signal=17%
REACTOME_PROLONGED_ERK_ACTIVATION_EVENTS	REACTOME_PROLONGED_ERK_ACTIVATION_EVENTS		18	0.417863	1.0133	0.44086	0.552993	1	3161	tags=28%, list=9%, signal=31%
REACTOME_INSULIN_RECEPTOR_SIGNALLING_CASCADE	REACTOME_INSULIN_RECEPTOR_SIGNALLING_CASCADE		83	0.322714	1.01059	0.403226	0.556038	1	3161	tags=17%, list=9%, signal=19%
REACTOME_INFLUENZA_LIFE_CYCLE	REACTOME_INFLUENZA_LIFE_CYCLE		140	0.292212	1.00763	0.422897	0.559665	1	6344	tags=29%, list=19%, signal=35%
REACTOME_ENERGY_DEPENDENT_REGULATION_OF_MTOR_BY_LKB1_AMPK	REACTOME_ENERGY_DEPENDENT_REGULATION_OF_MTOR_BY_LKB1_AMPK		17	0.429863	1.00515	0.439842	0.562225	1	2587	tags=18%, list=8%, signal=19%
REACTOME_SIGNALING_BY_ERBB4	REACTOME_SIGNALING_BY_ERBB4		85	0.318359	1.00446	0.420382	0.560893	1	5224	tags=26%, list=15%, signal=30%
REACTOME_FATTY_ACYL_COA_BIOSYNTHESIS	REACTOME_FATTY_ACYL_COA_BIOSYNTHESIS		18	0.417481	0.996927	0.460215	0.574902	1	5044	tags=39%, list=15%, signal=46%
REACTOME_G_PROTEIN_ACTIVATION	REACTOME_G_PROTEIN_ACTIVATION		27	0.386672	0.995934	0.438272	0.574445	1	1963	tags=22%, list=6%, signal=24%
REACTOME_PURINE_METABOLISM	REACTOME_PURINE_METABOLISM		32	0.370693	0.994843	0.478723	0.574147	1	3952	tags=22%, list=12%, signal=25%
REACTOME_GENERIC_TRANSCRIPTION_PATHWAY	REACTOME_GENERIC_TRANSCRIPTION_PATHWAY		345	0.261008	0.994841	0.477218	0.5714	1	5217	tags=24%, list=15%, signal=28%
REACTOME_INHIBITION_OF_INSULIN_SECRETION_BY_ADRENALINE_NORADRENALINE	REACTOME_INHIBITION_OF_INSULIN_SECRETION_BY_ADRENALINE_NORADRENALINE		25	0.396589	0.994342	0.466527	0.569841	1	1963	tags=28%, list=6%, signal=30%
REACTOME_G_BETA_GAMMA_SIGNALLING_THROUGH_PLC_BETA	REACTOME_G_BETA_GAMMA_SIGNALLING_THROUGH_PLC_BETA		20	0.409862	0.992806	0.475375	0.5703	1	1963	tags=30%, list=6%, signal=32%
REACTOME_CHYLOMICRON_MEDIATED_LIPID_TRANSPORT	REACTOME_CHYLOMICRON_MEDIATED_LIPID_TRANSPORT		16	0.416418	0.981966	0.442623	0.591	1	4863	tags=25%, list=14%, signal=29%
REACTOME_TRANSPORT_OF_GLUCOSE_AND_OTHER_SUGARS_BILE_SALTS_AND_ORGANIC_ACIDS_METAL_IONS_AND_AMINE_COMPOUNDS	REACTOME_TRANSPORT_OF_GLUCOSE_AND_OTHER_SUGARS_BILE_SALTS_AND_ORGANIC_ACIDS_METAL_IONS_AND_AMINE_COMPOUNDS		89	0.306188	0.978632	0.502242	0.595403	1	366	tags=4%, list=1%, signal=5%
REACTOME_NEURONAL_SYSTEM	REACTOME_NEURONAL_SYSTEM		279	0.266964	0.978279	0.517815	0.593405	1	3326	tags=13%, list=10%, signal=14%
REACTOME_GLUCONEOGENESIS	REACTOME_GLUCONEOGENESIS		32	0.364871	0.972332	0.480263	0.603194	1	4406	tags=25%, list=13%, signal=29%
REACTOME_POST_NMDA_RECEPTOR_ACTIVATION_EVENTS	REACTOME_POST_NMDA_RECEPTOR_ACTIVATION_EVENTS		33	0.361779	0.967723	0.486373	0.610743	1	4606	tags=30%, list=14%, signal=35%
REACTOME_MRNA_CAPPING	REACTOME_MRNA_CAPPING		30	0.372201	0.9667	0.514161	0.610085	1	6419	tags=37%, list=19%, signal=45%
REACTOME_FRS2_MEDIATED_CASCADE	REACTOME_FRS2_MEDIATED_CASCADE		35	0.349069	0.960928	0.518664	0.619979	1	4075	tags=23%, list=12%, signal=26%
REACTOME_ACETYLCHOLINE_BINDING_AND_DOWNSTREAM_EVENTS	REACTOME_ACETYLCHOLINE_BINDING_AND_DOWNSTREAM_EVENTS		16	0.41807	0.954354	0.542683	0.631206	1	9841	tags=38%, list=29%, signal=53%
REACTOME_ADP_SIGNALLING_THROUGH_P2RY12	REACTOME_ADP_SIGNALLING_THROUGH_P2RY12		21	0.39896	0.95308	0.514768	0.631203	1	1963	tags=29%, list=6%, signal=30%
REACTOME_GRB2_EVENTS_IN_ERBB2_SIGNALING	REACTOME_GRB2_EVENTS_IN_ERBB2_SIGNALING		21	0.392208	0.95016	0.538618	0.634804	1	3161	tags=24%, list=9%, signal=26%
REACTOME_ACTIVATION_OF_NMDA_RECEPTOR_UPON_GLUTAMATE_BINDING_AND_POSTSYNAPTIC_EVENTS	REACTOME_ACTIVATION_OF_NMDA_RECEPTOR_UPON_GLUTAMATE_BINDING_AND_POSTSYNAPTIC_EVENTS		37	0.344746	0.943225	0.545833	0.646859	1	4606	tags=27%, list=14%, signal=31%
REACTOME_AMINO_ACID_TRANSPORT_ACROSS_THE_PLASMA_MEMBRANE	REACTOME_AMINO_ACID_TRANSPORT_ACROSS_THE_PLASMA_MEMBRANE		31	0.353373	0.939621	0.520879	0.652014	1	3626	tags=16%, list=11%, signal=18%
REACTOME_FORMATION_OF_THE_HIV1_EARLY_ELONGATION_COMPLEX	REACTOME_FORMATION_OF_THE_HIV1_EARLY_ELONGATION_COMPLEX		34	0.342925	0.938897	0.552017	0.650649	1	6780	tags=41%, list=20%, signal=51%
REACTOME_SIGNALING_BY_FGFR_MUTANTS	REACTOME_SIGNALING_BY_FGFR_MUTANTS		43	0.3331	0.938832	0.540773	0.647918	1	5458	tags=37%, list=16%, signal=44%
REACTOME_TRANSPORT_OF_INORGANIC_CATIONS_ANIONS_AND_AMINO_ACIDS_OLIGOPEPTIDES	REACTOME_TRANSPORT_OF_INORGANIC_CATIONS_ANIONS_AND_AMINO_ACIDS_OLIGOPEPTIDES		94	0.286632	0.932727	0.621924	0.65844	1	5597	tags=21%, list=16%, signal=25%
REACTOME_SYNTHESIS_SECRETION_AND_INACTIVATION_OF_GLP1	REACTOME_SYNTHESIS_SECRETION_AND_INACTIVATION_OF_GLP1		18	0.395235	0.93231	0.544732	0.65646	1	2039	tags=17%, list=6%, signal=18%
REACTOME_SIGNALING_BY_FGFR1_MUTANTS	REACTOME_SIGNALING_BY_FGFR1_MUTANTS		29	0.354208	0.917659	0.575	0.685748	1	5298	tags=41%, list=16%, signal=49%
REACTOME_INCRETIN_SYNTHESIS_SECRETION_AND_INACTIVATION	REACTOME_INCRETIN_SYNTHESIS_SECRETION_AND_INACTIVATION		21	0.37416	0.916381	0.586279	0.685317	1	2039	tags=14%, list=6%, signal=15%
REACTOME_NITRIC_OXIDE_STIMULATES_GUANYLATE_CYCLASE	REACTOME_NITRIC_OXIDE_STIMULATES_GUANYLATE_CYCLASE		25	0.363555	0.916006	0.567347	0.683142	1	3326	tags=16%, list=10%, signal=18%
REACTOME_PI3K_CASCADE	REACTOME_PI3K_CASCADE		68	0.294967	0.913433	0.652542	0.685591	1	6344	tags=26%, list=19%, signal=32%
REACTOME_DARPP_32_EVENTS	REACTOME_DARPP_32_EVENTS		24	0.361399	0.906788	0.59375	0.69683	1	4540	tags=29%, list=13%, signal=34%
REACTOME_TCA_CYCLE_AND_RESPIRATORY_ELECTRON_TRANSPORT	REACTOME_TCA_CYCLE_AND_RESPIRATORY_ELECTRON_TRANSPORT		120	0.268079	0.903449	0.663223	0.700829	1	6724	tags=31%, list=20%, signal=38%
REACTOME_FORMATION_OF_INCISION_COMPLEX_IN_GG_NER	REACTOME_FORMATION_OF_INCISION_COMPLEX_IN_GG_NER		23	0.363393	0.896841	0.625793	0.711786	1	4226	tags=26%, list=12%, signal=30%
REACTOME_AMINO_ACID_SYNTHESIS_AND_INTERCONVERSION_TRANSAMINATION	REACTOME_AMINO_ACID_SYNTHESIS_AND_INTERCONVERSION_TRANSAMINATION		16	0.390043	0.888505	0.635165	0.726044	1	7283	tags=56%, list=21%, signal=72%
REACTOME_SYNTHESIS_AND_INTERCONVERSION_OF_NUCLEOTIDE_DI_AND_TRIPHOSPHATES	REACTOME_SYNTHESIS_AND_INTERCONVERSION_OF_NUCLEOTIDE_DI_AND_TRIPHOSPHATES		19	0.362289	0.8849	0.619522	0.730127	1	4169	tags=32%, list=12%, signal=36%
REACTOME_SPHINGOLIPID_DE_NOVO_BIOSYNTHESIS	REACTOME_SPHINGOLIPID_DE_NOVO_BIOSYNTHESIS		25	0.332123	0.850673	0.688421	0.794936	1	4239	tags=40%, list=12%, signal=46%
REACTOME_ABCA_TRANSPORTERS_IN_LIPID_HOMEOSTASIS	REACTOME_ABCA_TRANSPORTERS_IN_LIPID_HOMEOSTASIS		17	0.353432	0.839595	0.671287	0.812239	1	4373	tags=18%, list=13%, signal=20%
REACTOME_ZINC_TRANSPORTERS	REACTOME_ZINC_TRANSPORTERS		15	0.373123	0.836667	0.669307	0.814249	1	2815	tags=20%, list=8%, signal=22%
REACTOME_REGULATION_OF_GENE_EXPRESSION_IN_BETA_CELLS	REACTOME_REGULATION_OF_GENE_EXPRESSION_IN_BETA_CELLS		20	0.335812	0.826932	0.72103	0.828156	1	315	tags=5%, list=1%, signal=5%
REACTOME_GLYCOLYSIS	REACTOME_GLYCOLYSIS		28	0.30128	0.800988	0.788382	0.867215	1	3938	tags=21%, list=12%, signal=24%
REACTOME_SYNTHESIS_OF_GLYCOSYLPHOSPHATIDYLINOSITOL_GPI	REACTOME_SYNTHESIS_OF_GLYCOSYLPHOSPHATIDYLINOSITOL_GPI		17	0.33669	0.798909	0.71308	0.866568	1	5053	tags=29%, list=15%, signal=35%
REACTOME_CHOLESTEROL_BIOSYNTHESIS	REACTOME_CHOLESTEROL_BIOSYNTHESIS		23	0.324902	0.79577	0.758763	0.867892	1	5252	tags=35%, list=15%, signal=41%
REACTOME_DEFENSINS	REACTOME_DEFENSINS		47	0.274354	0.794954	0.822034	0.865651	1	11354	tags=40%, list=33%, signal=61%
REACTOME_AMINO_ACID_AND_OLIGOPEPTIDE_SLC_TRANSPORTERS	REACTOME_AMINO_ACID_AND_OLIGOPEPTIDE_SLC_TRANSPORTERS		49	0.272807	0.786928	0.862661	0.873934	1	5597	tags=20%, list=16%, signal=24%
REACTOME_FORMATION_OF_RNA_POL_II_ELONGATION_COMPLEX_	REACTOME_FORMATION_OF_RNA_POL_II_ELONGATION_COMPLEX_		45	0.277159	0.781577	0.831169	0.877751	1	6780	tags=38%, list=20%, signal=47%
REACTOME_BETA_DEFENSINS	REACTOME_BETA_DEFENSINS		38	0.276083	0.770478	0.836864	0.88968	1	11354	tags=37%, list=33%, signal=55%
REACTOME_INFLUENZA_VIRAL_RNA_TRANSCRIPTION_AND_REPLICATION	REACTOME_INFLUENZA_VIRAL_RNA_TRANSCRIPTION_AND_REPLICATION		106	0.234293	0.761788	0.946882	0.897335	1	6344	tags=25%, list=19%, signal=30%
REACTOME_ACYL_CHAIN_REMODELLING_OF_PG	REACTOME_ACYL_CHAIN_REMODELLING_OF_PG		16	0.326157	0.757196	0.814655	0.899384	1	4772	tags=19%, list=14%, signal=22%
REACTOME_INSULIN_RECEPTOR_RECYCLING	REACTOME_INSULIN_RECEPTOR_RECYCLING		23	0.298395	0.743356	0.824295	0.911907	1	6694	tags=30%, list=20%, signal=38%
REACTOME_METAL_ION_SLC_TRANSPORTERS	REACTOME_METAL_ION_SLC_TRANSPORTERS		22	0.302336	0.742668	0.831557	0.909073	1	5191	tags=23%, list=15%, signal=27%
REACTOME_TERMINATION_OF_O_GLYCAN_BIOSYNTHESIS	REACTOME_TERMINATION_OF_O_GLYCAN_BIOSYNTHESIS		24	0.291479	0.736195	0.838057	0.912302	1	7216	tags=29%, list=21%, signal=37%
REACTOME_KERATAN_SULFATE_BIOSYNTHESIS	REACTOME_KERATAN_SULFATE_BIOSYNTHESIS		26	0.285801	0.72312	0.87257	0.922081	1	1019	tags=8%, list=3%, signal=8%
REACTOME_ACTIVATION_OF_THE_MRNA_UPON_BINDING_OF_THE_CAP_BINDING_COMPLEX_AND_EIFS_AND_SUBSEQUENT_BINDING_TO_43S	REACTOME_ACTIVATION_OF_THE_MRNA_UPON_BINDING_OF_THE_CAP_BINDING_COMPLEX_AND_EIFS_AND_SUBSEQUENT_BINDING_TO_43S		60	0.233601	0.710979	0.953975	0.929379	1	7503	tags=30%, list=22%, signal=38%
REACTOME_FORMATION_OF_THE_TERNARY_COMPLEX_AND_SUBSEQUENTLY_THE_43S_COMPLEX	REACTOME_FORMATION_OF_THE_TERNARY_COMPLEX_AND_SUBSEQUENTLY_THE_43S_COMPLEX		50	0.229494	0.667501	0.967963	0.957361	1	7503	tags=28%, list=22%, signal=36%
REACTOME_CLASS_C_3_METABOTROPIC_GLUTAMATE_PHEROMONE_RECEPTORS	REACTOME_CLASS_C_3_METABOTROPIC_GLUTAMATE_PHEROMONE_RECEPTORS		15	0.282346	0.650761	0.889328	0.962808	1	8540	tags=33%, list=25%, signal=44%
REACTOME_VOLTAGE_GATED_POTASSIUM_CHANNELS	REACTOME_VOLTAGE_GATED_POTASSIUM_CHANNELS		43	0.217923	0.615345	0.984849	0.974388	1	9659	tags=30%, list=28%, signal=42%
REACTOME_NA_CL_DEPENDENT_NEUROTRANSMITTER_TRANSPORTERS	REACTOME_NA_CL_DEPENDENT_NEUROTRANSMITTER_TRANSPORTERS		17	0.173794	0.408726	1	0.999183	1	10699	tags=29%, list=31%, signal=43%
RB_P107_DN.V1_UP	RB_P107_DN.V1_UP	Details ...	132	0.510637	1.72857	0	0.0139202	0.025	3270	tags=45%, list=10%, signal=49%
PRC2_EZH2_UP.V1_UP	PRC2_EZH2_UP.V1_UP	Details ...	185	0.453472	1.59129	0	0.0392755	0.131	4524	tags=34%, list=13%, signal=39%
RB_DN.V1_UP	RB_DN.V1_UP	Details ...	124	0.439063	1.48442	0.00440529	0.0981927	0.41	3185	tags=33%, list=9%, signal=36%
E2F1_UP.V1_UP	E2F1_UP.V1_UP	Details ...	181	0.422776	1.48264	0.00454545	0.07631	0.423	4226	tags=31%, list=12%, signal=35%
GCNP_SHH_UP_LATE.V1_UP	GCNP_SHH_UP_LATE.V1_UP	Details ...	168	0.416157	1.45477	0.00487805	0.0821769	0.527	2545	tags=26%, list=7%, signal=28%
HOXA9_DN.V1_DN	HOXA9_DN.V1_DN	Details ...	177	0.404714	1.42381	0.00688073	0.0975831	0.674	2844	tags=28%, list=8%, signal=30%
RPS14_DN.V1_DN	RPS14_DN.V1_DN	Details ...	179	0.396416	1.40859	0.00726392	0.0972309	0.729	4780	tags=33%, list=14%, signal=38%
MTOR_UP.N4.V1_DN	MTOR_UP.N4.V1_DN	Details ...	174	0.399947	1.39339	0.013245	0.0995287	0.787	4294	tags=34%, list=13%, signal=39%
CSR_LATE_UP.V1_UP	CSR_LATE_UP.V1_UP	Details ...	163	0.387143	1.36382	0.0192308	0.122748	0.879	4515	tags=42%, list=13%, signal=48%
E2F3_UP.V1_UP	E2F3_UP.V1_UP	Details ...	178	0.38052	1.34295	0.0163934	0.135564	0.924	2072	tags=24%, list=6%, signal=26%
JAK2_DN.V1_DN	JAK2_DN.V1_DN	Details ...	136	0.389068	1.31959	0.0399061	0.153471	0.961	4723	tags=28%, list=14%, signal=32%
SNF5_DN.V1_UP	SNF5_DN.V1_UP	Details ...	169	0.376697	1.31548	0.0242291	0.145519	0.968	4276	tags=32%, list=13%, signal=36%
IL2_UP.V1_DN	IL2_UP.V1_DN	Details ...	180	0.370601	1.31277	0.0264423	0.138014	0.968	3778	tags=18%, list=11%, signal=21%
CYCLIN_D1_KE_.V1_DN	CYCLIN_D1_KE_.V1_DN	Details ...	190	0.364936	1.29422	0.0246914	0.152683	0.981	4592	tags=25%, list=13%, signal=29%
CAHOY_NEURONAL	CAHOY_NEURONAL	Details ...	96	0.397274	1.28761	0.0531915	0.151844	0.983	2013	tags=13%, list=6%, signal=13%
PRC2_EED_UP.V1_DN	PRC2_EED_UP.V1_DN	Details ...	183	0.359802	1.27756	0.0471698	0.156158	0.986	5218	tags=30%, list=15%, signal=35%
RB_P130_DN.V1_UP	RB_P130_DN.V1_UP	Details ...	120	0.380678	1.27394	0.0597015	0.152294	0.987	3480	tags=22%, list=10%, signal=24%
KRAS.LUNG.BREAST_UP.V1_DN	KRAS.LUNG.BREAST_UP.V1_DN	Details ...	139	0.369542	1.26977	0.0433735	0.149212	0.989	4831	tags=22%, list=14%, signal=26%
PRC2_SUZ12_UP.V1_UP	PRC2_SUZ12_UP.V1_UP	Details ...	178	0.356714	1.25953	0.0449173	0.156375	0.993	4893	tags=21%, list=14%, signal=24%
BMI1_DN_MEL18_DN.V1_DN	BMI1_DN_MEL18_DN.V1_DN	Details ...	140	0.362289	1.25151	0.0787037	0.160614	0.995	2149	tags=17%, list=6%, signal=18%
KRAS.600.LUNG.BREAST_UP.V1_DN	KRAS.600.LUNG.BREAST_UP.V1_DN		271	0.337898	1.24894	0.0489691	0.156409	0.995	4831	tags=19%, list=14%, signal=22%
BRCA1_DN.V1_DN	BRCA1_DN.V1_DN		128	0.359082	1.21379	0.107759	0.203111	0.998	1347	tags=9%, list=4%, signal=9%
PDGF_UP.V1_UP	PDGF_UP.V1_UP		140	0.357793	1.21348	0.100897	0.194906	0.998	4943	tags=31%, list=15%, signal=36%
CSR_EARLY_UP.V1_DN	CSR_EARLY_UP.V1_DN		137	0.351003	1.19481	0.130542	0.219026	0.999	4067	tags=30%, list=12%, signal=34%
SRC_UP.V1_DN	SRC_UP.V1_DN		160	0.340372	1.17943	0.125296	0.238015	1	2917	tags=19%, list=9%, signal=21%
GLI1_UP.V1_UP	GLI1_UP.V1_UP		25	0.46746	1.17924	0.259184	0.229264	1	2841	tags=32%, list=8%, signal=35%
GCNP_SHH_UP_EARLY.V1_UP	GCNP_SHH_UP_EARLY.V1_UP		166	0.332885	1.16856	0.124211	0.239913	1	4675	tags=31%, list=14%, signal=35%
ATF2_UP.V1_UP	ATF2_UP.V1_UP		181	0.327447	1.15603	0.135135	0.255362	1	4994	tags=25%, list=15%, signal=29%
WNT_UP.V1_DN	WNT_UP.V1_DN		166	0.32926	1.15358	0.141612	0.251176	1	2072	tags=16%, list=6%, signal=17%
ERB2_UP.V1_DN	ERB2_UP.V1_DN		184	0.326734	1.14829	0.157895	0.252757	1	3691	tags=23%, list=11%, signal=25%
WNT_UP.V1_UP	WNT_UP.V1_UP		175	0.322665	1.12903	0.174292	0.282517	1	5829	tags=28%, list=17%, signal=34%
CRX_DN.V1_UP	CRX_DN.V1_UP		132	0.333214	1.11735	0.225225	0.298042	1	3178	tags=18%, list=9%, signal=20%
DCA_UP.V1_DN	DCA_UP.V1_DN		170	0.318736	1.10815	0.226636	0.309903	1	2493	tags=15%, list=7%, signal=16%
PDGF_ERK_DN.V1_UP	PDGF_ERK_DN.V1_UP		136	0.326793	1.10764	0.234763	0.302106	1	5025	tags=26%, list=15%, signal=31%
KRAS.LUNG_UP.V1_DN	KRAS.LUNG_UP.V1_DN		139	0.323758	1.10487	0.207965	0.299438	1	4363	tags=15%, list=13%, signal=17%
ESC_V6.5_UP_EARLY.V1_UP	ESC_V6.5_UP_EARLY.V1_UP		160	0.309558	1.09305	0.235426	0.316125	1	2970	tags=16%, list=9%, signal=18%
BCAT_GDS748_DN	BCAT_GDS748_DN		42	0.374067	1.04104	0.407484	0.432841	1	4044	tags=33%, list=12%, signal=38%
PIGF_UP.V1_UP	PIGF_UP.V1_UP		181	0.288097	1.03356	0.350333	0.441744	1	5488	tags=30%, list=16%, signal=35%
NRL_DN.V1_UP	NRL_DN.V1_UP		133	0.300555	1.0113	0.398268	0.492323	1	3993	tags=18%, list=12%, signal=20%
CYCLIN_D1_UP.V1_DN	CYCLIN_D1_UP.V1_DN		187	0.283097	0.995628	0.460591	0.525637	1	6150	tags=28%, list=18%, signal=34%
KRAS.BREAST_UP.V1_DN	KRAS.BREAST_UP.V1_DN		131	0.284453	0.970403	0.513382	0.588987	1	4831	tags=18%, list=14%, signal=20%
BRCA1_DN.V1_UP	BRCA1_DN.V1_UP		130	0.278991	0.943055	0.599045	0.661559	1	6823	tags=25%, list=20%, signal=32%
TBK1.DN.48HRS_UP	TBK1.DN.48HRS_UP		50	0.313034	0.911137	0.634312	0.743284	1	3240	tags=24%, list=10%, signal=26%
KRAS.AMP.LUNG_UP.V1_UP	KRAS.AMP.LUNG_UP.V1_UP		135	0.251141	0.848247	0.852097	0.890565	1	6802	tags=22%, list=20%, signal=28%
GLI1_UP.V1_DN	GLI1_UP.V1_DN		26	0.322793	0.8246	0.721519	0.915309	1	6241	tags=42%, list=18%, signal=52%
ATM_DN.V1_DN	ATM_DN.V1_DN		141	0.225404	0.765863	0.96868	0.961282	1	6625	tags=19%, list=19%, signal=24%
HALLMARK_E2F_TARGETS	HALLMARK_E2F_TARGETS	Details ...	189	0.749511	2.66985	0	0	0	4527	tags=67%, list=13%, signal=76%
HALLMARK_G2M_CHECKPOINT	HALLMARK_G2M_CHECKPOINT	Details ...	190	0.602311	2.11172	0	0	0	4527	tags=55%, list=13%, signal=63%
HALLMARK_INTERFERON_ALPHA_RESPONSE	HALLMARK_INTERFERON_ALPHA_RESPONSE	Details ...	96	0.564155	1.82446	0	0.000142857	0.001	3412	tags=41%, list=10%, signal=45%
HALLMARK_DNA_REPAIR	HALLMARK_DNA_REPAIR	Details ...	148	0.517553	1.79554	0	0.000419977	0.003	4935	tags=41%, list=14%, signal=47%
HALLMARK_MYC_TARGETS_V1	HALLMARK_MYC_TARGETS_V1	Details ...	193	0.456053	1.62106	0	0.00505412	0.044	5490	tags=35%, list=16%, signal=41%
HALLMARK_MITOTIC_SPINDLE	HALLMARK_MITOTIC_SPINDLE	Details ...	197	0.437978	1.57535	0	0.00622688	0.065	4024	tags=33%, list=12%, signal=37%
HALLMARK_PI3K_AKT_MTOR_SIGNALING	HALLMARK_PI3K_AKT_MTOR_SIGNALING	Details ...	104	0.409592	1.36463	0.0359551	0.0479045	0.482	4150	tags=31%, list=12%, signal=35%
HALLMARK_INTERFERON_GAMMA_RESPONSE	HALLMARK_INTERFERON_GAMMA_RESPONSE	Details ...	199	0.362619	1.30784	0.0300926	0.0700443	0.661	2937	tags=24%, list=9%, signal=26%
HALLMARK_KRAS_SIGNALING_DN	HALLMARK_KRAS_SIGNALING_DN	Details ...	198	0.336789	1.20097	0.094382	0.154587	0.929	3326	tags=13%, list=10%, signal=14%
HALLMARK_SPERMATOGENESIS	HALLMARK_SPERMATOGENESIS	Details ...	131	0.334696	1.15072	0.172727	0.202292	0.98	3332	tags=15%, list=10%, signal=17%
HALLMARK_WNT_BETA_CATENIN_SIGNALING	HALLMARK_WNT_BETA_CATENIN_SIGNALING	Details ...	42	0.368147	1.03007	0.40812	0.412891	1	2449	tags=17%, list=7%, signal=18%
HALLMARK_PEROXISOME	HALLMARK_PEROXISOME	Details ...	102	0.299611	0.969625	0.504464	0.525703	1	5044	tags=28%, list=15%, signal=33%
PQR309_GCB_DLBCL_UP	PQR309_GCB_DLBCL_UP	Details ...	494	0.623667	2.43676	0	0	0	4294	tags=52%, list=13%, signal=59%
AZD8835_UP_ABCDLBCL_ERDMANN2017	AZD8835_UP_ABCDLBCL_ERDMANN2017	Details ...	82	0.765417	2.42902	0	0	0	2004	tags=56%, list=6%, signal=59%
OTX015_MCL_DN	OTX015_MCL_DN	Details ...	33	0.80686	2.1855	0	0	0	1911	tags=64%, list=6%, signal=67%
PQR309_ABC_DLBCL_UP	PQR309_ABC_DLBCL_UP	Details ...	307	0.580848	2.1818	0	0	0	3183	tags=44%, list=9%, signal=48%
ITFB_DOWN_DLBCL_TOP250_MENSAH_2015	ITFB_DOWN_DLBCL_TOP250_MENSAH_2015	Details ...	217	0.590796	2.1387	0	0	0	2557	tags=42%, list=8%, signal=45%
ITFA_DOWN_DLBCL_TOP250_MENSAH_2015	ITFA_DOWN_DLBCL_TOP250_MENSAH_2015	Details ...	184	0.608505	2.12924	0	0	0	2275	tags=43%, list=7%, signal=46%
DUVELISIB_ABC_DLBCL_UP	DUVELISIB_ABC_DLBCL_UP	Details ...	49	0.72313	2.12824	0	0	0	3183	tags=61%, list=9%, signal=67%
IBRUTINIB_ABC_DLBCL_UP	IBRUTINIB_ABC_DLBCL_UP	Details ...	81	0.642295	2.06027	0	0	0	3474	tags=49%, list=10%, signal=55%
ST7612AA1_DOWN_DLBCL_BERNASCONI_2015	ST7612AA1_DOWN_DLBCL_BERNASCONI_2015	Details ...	241	0.55326	2.03	0	0	0	4644	tags=46%, list=14%, signal=52%
CD37_POS_CORR_TOP100_GSE10846_RCHOP_ABC	CD37_POS_CORR_TOP100_GSE10846_RCHOP_ABC	Details ...	98	0.610894	1.99289	0	0.0001	0.001	2351	tags=34%, list=7%, signal=36%
CD37_POS_CORR_TOP100_GSE10846_RCHOP_GCB	CD37_POS_CORR_TOP100_GSE10846_RCHOP_GCB	Details ...	98	0.598977	1.93255	0	0.00025	0.003	4095	tags=41%, list=12%, signal=46%
EWS1-FLI1-UP	EWS1-FLI1-UP	Details ...	466	0.497936	1.92653	0	0.000329167	0.004	5032	tags=43%, list=15%, signal=50%
CD37_POS_CORR_TOP100_GSE10846_CHOP_GCB	CD37_POS_CORR_TOP100_GSE10846_CHOP_GCB	Details ...	98	0.579072	1.89068	0	0.000607288	0.008	5312	tags=48%, list=16%, signal=57%
GSE10846_RCHOP-ABC_ETS1_TOP100_UP	GSE10846_RCHOP-ABC_ETS1_TOP100_UP	Details ...	100	0.569497	1.85265	0	0.000839379	0.012	5091	tags=47%, list=15%, signal=55%
AZD5363_UP_DLBCL_ERDMANN2017	AZD5363_UP_DLBCL_ERDMANN2017	Details ...	74	0.588759	1.83741	0	0.00093089	0.014	3132	tags=45%, list=9%, signal=49%
CD37_POS_CORR_TOP100_GSE10846_CHOP_ABC	CD37_POS_CORR_TOP100_GSE10846_CHOP_ABC	Details ...	96	0.550902	1.78116	0	0.00200288	0.031	3391	tags=30%, list=10%, signal=33%
GSE10846_CHOP-ABC_ETS1_TOP100_UP	GSE10846_CHOP-ABC_ETS1_TOP100_UP	Details ...	93	0.498439	1.64082	0.00217865	0.011821	0.187	5643	tags=44%, list=17%, signal=53%
OTX015_DLBCL_DN	OTX015_DLBCL_DN	Details ...	50	0.553483	1.60876	0.0043573	0.0162318	0.256	1566	tags=42%, list=5%, signal=44%
UNIPROT_BROMO_DOMAIN	UNIPROT_BROMO_DOMAIN	Details ...	38	0.582509	1.60385	0.0164609	0.0169437	0.281	5756	tags=47%, list=17%, signal=57%
JQ1_B_ALL_DN	JQ1_B_ALL_DN	Details ...	28	0.604431	1.59884	0.0270833	0.0169356	0.291	2046	tags=32%, list=6%, signal=34%
HUMAN_BET_FAMILY	HUMAN_BET_FAMILY		16	0.688798	1.56753	0.032967	0.0223942	0.372	3715	tags=44%, list=11%, signal=49%
DOWN_IN_CD37NEG_ABC_XU-MONETTE_2016	DOWN_IN_CD37NEG_ABC_XU-MONETTE_2016		30	0.58373	1.52438	0.029661	0.0303417	0.486	5523	tags=50%, list=16%, signal=60%
ST75589_DOWN_DLBCL_BERNASCONI_2015	ST75589_DOWN_DLBCL_BERNASCONI_2015		26	0.586341	1.51882	0.0461216	0.030512	0.506	4457	tags=62%, list=13%, signal=71%
JQ1_MM_AML_NEUROBLASTOMA_UP	JQ1_MM_AML_NEUROBLASTOMA_UP		16	0.652771	1.51302	0.0569106	0.0308367	0.532	613	tags=31%, list=2%, signal=32%
GSE10846_CHOP-GCB_ETS1_TOP100_UP	GSE10846_CHOP-GCB_ETS1_TOP100_UP		93	0.447049	1.43982	0.00883002	0.0514922	0.732	4537	tags=35%, list=13%, signal=41%
JQ1_MM_AML_NEUROBLASTOMA_DN	JQ1_MM_AML_NEUROBLASTOMA_DN		33	0.516059	1.42697	0.0506329	0.0547919	0.757	3703	tags=36%, list=11%, signal=41%
MASQUESOLER2013_DLBCL_ABC_GCB	MASQUESOLER2013_DLBCL_ABC_GCB		17	0.593615	1.3878	0.092827	0.0712949	0.866	1160	tags=41%, list=3%, signal=43%
MCL_JQ1_DOWN_SUN2015	MCL_JQ1_DOWN_SUN2015		22	0.555999	1.3869	0.108652	0.0692327	0.866	5233	tags=45%, list=15%, signal=54%
IDELALISIB_ABC_DLBCL_UP	IDELALISIB_ABC_DLBCL_UP		155	0.399923	1.38317	0.0138568	0.0684206	0.877	4336	tags=41%, list=13%, signal=47%
CARE2013_WRIGHT_GENES_ABC_GCB	CARE2013_WRIGHT_GENES_ABC_GCB		21	0.567233	1.38217	0.0914761	0.0666556	0.878	1441	tags=43%, list=4%, signal=45%
CHL_PANEL	CHL_PANEL		76	0.437018	1.37491	0.0413943	0.0680105	0.897	3018	tags=38%, list=9%, signal=42%
GSE10846_RCHOP-GCB_ETS1_TOP100_DOWN	GSE10846_RCHOP-GCB_ETS1_TOP100_DOWN		77	0.438773	1.37189	0.0371179	0.0675622	0.906	6197	tags=40%, list=18%, signal=49%
CHK1_RES_JEKO_UP_RESTELLI_2015	CHK1_RES_JEKO_UP_RESTELLI_2015		157	0.385635	1.34361	0.0162037	0.0792646	0.939	2318	tags=25%, list=7%, signal=27%
OTX015_ALCL_DN	OTX015_ALCL_DN		115	0.374747	1.25372	0.0707965	0.138864	0.997	2523	tags=23%, list=7%, signal=25%
JQ1_MM_DN	JQ1_MM_DN		48	0.432764	1.25076	0.125	0.137474	0.997	1386	tags=21%, list=4%, signal=22%
PIMASERTIB_DOWN_OCILY10_GAUDIO_TARANTELLI_2015	PIMASERTIB_DOWN_OCILY10_GAUDIO_TARANTELLI_2015		305	0.338351	1.24938	0.0260047	0.134927	0.997	5059	tags=35%, list=15%, signal=41%
ALIZADEH2000_ABC_GCB_SIGNATURE	ALIZADEH2000_ABC_GCB_SIGNATURE		28	0.467224	1.22911	0.182979	0.148649	1	2876	tags=43%, list=8%, signal=47%
MSK-IMPACT_2_GENE_LIST_ZEHIR2017	MSK-IMPACT_2_GENE_LIST_ZEHIR2017		333	0.323283	1.2034	0.0613811	0.16906	1	3270	tags=23%, list=10%, signal=25%
ETS1SIRNA_ABC_DLBCL_DN	ETS1SIRNA_ABC_DLBCL_DN		22	0.480044	1.19225	0.224	0.175277	1	4817	tags=55%, list=14%, signal=63%
CLL_FCR_AND_IBRUTINIB	CLL_FCR_AND_IBRUTINIB		24	0.470259	1.18878	0.217842	0.174612	1	2643	tags=38%, list=8%, signal=41%
AUTOPHAGY	AUTOPHAGY		28	0.395273	1.02148	0.435449	0.412916	1	4122	tags=29%, list=12%, signal=32%
BRD4_SENESECENCE_GAINED_SE_TASDEMIR2016	BRD4_SENESECENCE_GAINED_SE_TASDEMIR2016		25	0.355455	0.899001	0.624481	0.679181	1	6050	tags=36%, list=18%, signal=44%
CB_1P33_UP	CB_1P33_UP	Details ...	177	0.748041	2.65408	0	0	0	4402	tags=64%, list=13%, signal=73%
CD40_DOWNREGULATED_BURKITT_LYMPHOMA	CD40_DOWNREGULATED_BURKITT_LYMPHOMA	Details ...	69	0.83237	2.57388	0	0	0	2531	tags=65%, list=7%, signal=70%
CB_1P5_UP	CB_1P5_UP	Details ...	93	0.783912	2.52984	0	0	0	4368	tags=70%, list=13%, signal=80%
PROLIFERATION_NODE1618	PROLIFERATION_NODE1618	Details ...	57	0.801015	2.39328	0	0	0	4489	tags=79%, list=13%, signal=91%
GERMINAL_CENTER_BCELL_DLBCL	GERMINAL_CENTER_BCELL_DLBCL	Details ...	54	0.798223	2.3342	0	0	0	3647	tags=69%, list=11%, signal=77%
GC_B_CELL_BLHIGH_DLBCLLOW	GC_B_CELL_BLHIGH_DLBCLLOW	Details ...	33	0.859376	2.3328	0	0	0	1124	tags=61%, list=3%, signal=63%
GC_B_CELL_U133PLUS	GC_B_CELL_U133PLUS	Details ...	300	0.623607	2.32545	0	0	0	2786	tags=39%, list=8%, signal=42%
GC_B_CELL_BL_EQUAL_DLBCL	GC_B_CELL_BL_EQUAL_DLBCL	Details ...	216	0.631101	2.26404	0	0	0	2786	tags=38%, list=8%, signal=42%
CELL_CYCLE_LIU	CELL_CYCLE_LIU	Details ...	234	0.605502	2.21085	0	0	0	4589	tags=51%, list=13%, signal=59%
BLIMP_PROLIFERATION_REPRESSED	BLIMP_PROLIFERATION_REPRESSED	Details ...	88	0.676821	2.17385	0	0	0	5326	tags=57%, list=16%, signal=67%
TCELL_PIREP4X_FESKE_FIG6	TCELL_PIREP4X_FESKE_FIG6	Details ...	60	0.698277	2.13604	0	0	0	1825	tags=45%, list=5%, signal=47%
MYELOMA_PR_SUBGROUP_UP	MYELOMA_PR_SUBGROUP_UP	Details ...	48	0.73873	2.12576	0	0	0	4537	tags=69%, list=13%, signal=79%
HIF1ALPHA_1.5X_DOWN	HIF1ALPHA_1.5X_DOWN	Details ...	210	0.590284	2.11535	0	0	0	4113	tags=44%, list=12%, signal=50%
BLIMP_BCELL_REPRESSED	BLIMP_BCELL_REPRESSED	Details ...	64	0.687679	2.1055	0	0	0	1705	tags=53%, list=5%, signal=56%
HEMATOPOIETIC_NODE1658	HEMATOPOIETIC_NODE1658	Details ...	84	0.657932	2.10417	0	0	0	1687	tags=40%, list=5%, signal=42%
BLOOD_MODULE-1.3_B_CELLS	BLOOD_MODULE-1.3_B_CELLS	Details ...	53	0.706436	2.09065	0	0	0	2792	tags=57%, list=8%, signal=62%
GERMINAL_CENTER_B_CELL_DLBCL_SURVIVAL_PREDICTOR	GERMINAL_CENTER_B_CELL_DLBCL_SURVIVAL_PREDICTOR	Details ...	37	0.73304	1.99814	0.0021322	0.000118899	0.002	3098	tags=59%, list=9%, signal=65%
HIF1ALPHA_2X_DOWN	HIF1ALPHA_2X_DOWN	Details ...	40	0.714028	1.97214	0	0.000164497	0.003	2449	tags=52%, list=7%, signal=56%
MCL_PROLIFERATION_SURVIVAL	MCL_PROLIFERATION_SURVIVAL	Details ...	16	0.859011	1.97208	0	0.000155839	0.003	1318	tags=63%, list=4%, signal=65%
RESTING_BLOOD_B_CELL_GNF	RESTING_BLOOD_B_CELL_GNF	Details ...	80	0.586344	1.8588	0	0.00131428	0.026	2980	tags=44%, list=9%, signal=48%
GLUCOSE_STARVE_DOWN	GLUCOSE_STARVE_DOWN		152	0.519066	1.81368	0	0.00307905	0.064	3422	tags=33%, list=10%, signal=36%
THYMIC_DP_TCELL_GT_THYMIC_SP_CD4+TCELL	THYMIC_DP_TCELL_GT_THYMIC_SP_CD4+TCELL		98	0.545508	1.78518	0	0.00443231	0.094	3663	tags=40%, list=11%, signal=44%
MYELOMA_CD-2_SUBGROUP_UP	MYELOMA_CD-2_SUBGROUP_UP		45	0.598626	1.72177	0	0.0095654	0.198	1692	tags=44%, list=5%, signal=47%
PAX5_REPRESSED	PAX5_REPRESSED		66	0.567704	1.71395	0.00213675	0.0100855	0.217	3412	tags=30%, list=10%, signal=34%
PROLIFERATION_NODE1542	PROLIFERATION_NODE1542		30	0.648115	1.69541	0.00212766	0.0121896	0.268	6275	tags=63%, list=18%, signal=78%
GLUTAMINE_STARVE_UP	GLUTAMINE_STARVE_UP		281	0.449816	1.66777	0	0.0161838	0.349	3432	tags=34%, list=10%, signal=37%
BLOOD_MODULE-3.7_UNDETERMINED	BLOOD_MODULE-3.7_UNDETERMINED		270	0.447794	1.65167	0	0.0192097	0.406	5513	tags=38%, list=16%, signal=45%
TCELL_PIREP4X_FESKE_FIG4	TCELL_PIREP4X_FESKE_FIG4		25	0.626068	1.63154	0.0153846	0.0228358	0.48	3247	tags=60%, list=10%, signal=66%
DENDRITIC_CELL_CD123POS_BLOOD	DENDRITIC_CELL_CD123POS_BLOOD		312	0.431905	1.62181	0	0.0250136	0.528	2911	tags=27%, list=9%, signal=30%
BLOOD_MODULE-1.1_PLASMA_CELLS	BLOOD_MODULE-1.1_PLASMA_CELLS		23	0.647685	1.61582	0.012848	0.0251138	0.544	3488	tags=35%, list=10%, signal=39%
BLOOD_MODULE-3.9_UNDETERMINED	BLOOD_MODULE-3.9_UNDETERMINED		236	0.439205	1.58937	0	0.0321375	0.632	4770	tags=36%, list=14%, signal=42%
CELL_CYCLE_CHO&WHITFIELD	CELL_CYCLE_CHO&WHITFIELD		92	0.4883	1.58278	0.00218341	0.0334041	0.656	4328	tags=43%, list=13%, signal=50%
BCL6_TARGETS_CHIPCHIP	BCL6_TARGETS_CHIPCHIP		451	0.409112	1.57303	0	0.0360069	0.689	4380	tags=27%, list=13%, signal=30%
TCELL_CYTOKINE_INDUCED_PBMC_BCELL_NOCHANGE	TCELL_CYTOKINE_INDUCED_PBMC_BCELL_NOCHANGE		29	0.600823	1.57217	0.0283976	0.0352774	0.693	2460	tags=38%, list=7%, signal=41%
RAPAMYCIN_BJAB_UP	RAPAMYCIN_BJAB_UP		186	0.444529	1.56978	0	0.035194	0.701	1775	tags=26%, list=5%, signal=28%
NOTCH_T-ALL_DOWN_SHARMA	NOTCH_T-ALL_DOWN_SHARMA		18	0.641124	1.56095	0.0410678	0.0372834	0.732	1359	tags=28%, list=4%, signal=29%
MYD88_ALL_DOWN	MYD88_ALL_DOWN		282	0.421524	1.55609	0	0.0378436	0.743	2862	tags=24%, list=8%, signal=26%
MYELOMA_TACI_LOW_PLASMABLAST_GENE	MYELOMA_TACI_LOW_PLASMABLAST_GENE		73	0.488059	1.53864	0.00928074	0.0425299	0.792	5636	tags=47%, list=17%, signal=56%
T_NK_NODE1604	T_NK_NODE1604		20	0.632485	1.51852	0.0308008	0.0497032	0.854	1203	tags=25%, list=4%, signal=26%
GC_T_HELPER_UP2X_CHTANOVA	GC_T_HELPER_UP2X_CHTANOVA		407	0.393612	1.50982	0	0.0518007	0.869	3067	tags=29%, list=9%, signal=31%
IFN_PMBC_2X_UP	IFN_PMBC_2X_UP		138	0.439988	1.50717	0	0.0516269	0.875	1727	tags=20%, list=5%, signal=21%
BLOOD_MODULE-3.1_INTERFERON_INDUCIBLE	BLOOD_MODULE-3.1_INTERFERON_INDUCIBLE		93	0.45869	1.50629	0.00904977	0.0506877	0.876	2699	tags=31%, list=8%, signal=34%
MYC_CHIP_PET_EXPR_UP	MYC_CHIP_PET_EXPR_UP		395	0.390324	1.49229	0	0.055485	0.902	5292	tags=36%, list=16%, signal=42%
BLOOD_MODULE-3.8_UNDETERMINED	BLOOD_MODULE-3.8_UNDETERMINED		196	0.407583	1.47039	0.002331	0.0651309	0.933	4747	tags=33%, list=14%, signal=38%
BLOOD_MODULE-2.11_UNDETERMINED	BLOOD_MODULE-2.11_UNDETERMINED		117	0.445049	1.46868	0.0113379	0.0645665	0.933	5056	tags=33%, list=15%, signal=39%
MYC_CHIP_PET_EXPR_DOWN	MYC_CHIP_PET_EXPR_DOWN		254	0.391985	1.46079	0.00694444	0.0669462	0.944	2101	tags=24%, list=6%, signal=25%
TCELL_PIREP_CALCIUMDEFPTUP4X_FESKE_FIG6	TCELL_PIREP_CALCIUMDEFPTUP4X_FESKE_FIG6		46	0.514664	1.45932	0.0340136	0.0662315	0.946	1826	tags=33%, list=5%, signal=34%
MYC_CHIP_PET_3PLUS	MYC_CHIP_PET_3PLUS		443	0.374001	1.44424	0	0.0728373	0.962	4192	tags=26%, list=12%, signal=30%
BREASTCA_70GENE_BAD	BREASTCA_70GENE_BAD		40	0.519695	1.43725	0.0422833	0.0752555	0.967	2895	tags=33%, list=8%, signal=35%
SERUM_RESPONSE_FB_UP	SERUM_RESPONSE_FB_UP		194	0.405566	1.43662	0.004662	0.0740502	0.967	4187	tags=37%, list=12%, signal=42%
MYELOMA_PR_SUBGROUP_DOWN	MYELOMA_PR_SUBGROUP_DOWN		48	0.486457	1.41826	0.0422833	0.0828866	0.984	4415	tags=40%, list=13%, signal=45%
BLOOD_MODULE-1.8_UNDETERMINED	BLOOD_MODULE-1.8_UNDETERMINED		138	0.409805	1.40977	0.00900901	0.0867738	0.988	6591	tags=36%, list=19%, signal=44%
LEUCINE_STARVE_UP	LEUCINE_STARVE_UP		122	0.417937	1.40609	0.0157658	0.0877204	0.989	3592	tags=30%, list=11%, signal=34%
CNSONLY_NODE1460	CNSONLY_NODE1460		18	0.589312	1.39631	0.0997921	0.0921826	0.993	4401	tags=50%, list=13%, signal=57%
IRF3_TARGET_GENE	IRF3_TARGET_GENE		159	0.403341	1.38883	0.00655022	0.0955453	0.994	1803	tags=20%, list=5%, signal=21%
HEMATOPOIETIC_NODE1659	HEMATOPOIETIC_NODE1659		17	0.595175	1.37003	0.110664	0.106765	0.996	4794	tags=35%, list=14%, signal=41%
NOTCH_T-ALL_UP_WENG	NOTCH_T-ALL_UP_WENG		52	0.465874	1.36582	0.060166	0.107855	0.996	3157	tags=29%, list=9%, signal=32%
QUIESCENCE_HEME_ALL	QUIESCENCE_HEME_ALL		265	0.371249	1.36266	0.00255102	0.108346	0.997	3664	tags=29%, list=11%, signal=33%
MYELOMA_CD-1_SUBGROUP_DOWN	MYELOMA_CD-1_SUBGROUP_DOWN		43	0.476252	1.36152	0.0732759	0.107532	0.997	2278	tags=33%, list=7%, signal=35%
GLUTAMINE_GLUCOSE_STARVE_BOTH_DOWN	GLUTAMINE_GLUCOSE_STARVE_BOTH_DOWN		414	0.354273	1.3517	0	0.113553	0.998	3412	tags=23%, list=10%, signal=25%
GC_T_HELPER_UP4X_CHTANOVA	GC_T_HELPER_UP4X_CHTANOVA		169	0.379502	1.3324	0.0211765	0.126674	1	3250	tags=32%, list=10%, signal=35%
BLOOD_MODULE-1.6_UNDETERMINED	BLOOD_MODULE-1.6_UNDETERMINED		30	0.492106	1.33121	0.0903361	0.125571	1	7060	tags=47%, list=21%, signal=59%
JAK2_DOWNREGULATED_PMBL	JAK2_DOWNREGULATED_PMBL		417	0.346266	1.32535	0.00490196	0.12861	1	4411	tags=27%, list=13%, signal=30%
BLOOD_MODULE-3.4_UNDETERMINED	BLOOD_MODULE-3.4_UNDETERMINED		285	0.351752	1.30918	0.0147059	0.140438	1	5742	tags=35%, list=17%, signal=41%
BLOOD_MODULE-3.6_UNDETERMINED	BLOOD_MODULE-3.6_UNDETERMINED		227	0.360872	1.30126	0.0324826	0.1456	1	4633	tags=26%, list=14%, signal=29%
E2F3_OVEREXPRESSION_4X_UP	E2F3_OVEREXPRESSION_4X_UP		41	0.458395	1.2975	0.110619	0.146713	1	1960	tags=27%, list=6%, signal=28%
QUIESCENCE_HEME_CLUSTER1	QUIESCENCE_HEME_CLUSTER1		148	0.375648	1.29715	0.0398126	0.14496	1	3524	tags=31%, list=10%, signal=35%
TCELL_CYTOKINE_REPRESSED	TCELL_CYTOKINE_REPRESSED		38	0.465405	1.29146	0.115385	0.148237	1	1825	tags=37%, list=5%, signal=39%
KLF2_REPRESSED	KLF2_REPRESSED		109	0.38442	1.27627	0.0758929	0.161261	1	3331	tags=27%, list=10%, signal=29%
THYMIC_PROGENITOR_TCELL_GT_THYMIC_DP_TCELL	THYMIC_PROGENITOR_TCELL_GT_THYMIC_DP_TCELL		29	0.485701	1.27517	0.150538	0.160036	1	3295	tags=34%, list=10%, signal=38%
MCL_GT_SLL_DLBCL	MCL_GT_SLL_DLBCL		31	0.473763	1.27327	0.133056	0.159693	1	1597	tags=39%, list=5%, signal=41%
IFN_PMBC_4X_UP	IFN_PMBC_4X_UP		81	0.39891	1.26157	0.100437	0.169027	1	3674	tags=27%, list=11%, signal=30%
TCELL_PIREP_CSAUP4X	TCELL_PIREP_CSAUP4X		21	0.512921	1.25066	0.192079	0.178405	1	1687	tags=38%, list=5%, signal=40%
MYELOMA_MF_SUBGROUP_DOWN	MYELOMA_MF_SUBGROUP_DOWN		41	0.434837	1.22994	0.152318	0.198929	1	2159	tags=32%, list=6%, signal=34%
PGC-1ALPHA_OVEREPXRESSION_UP	PGC-1ALPHA_OVEREPXRESSION_UP		26	0.479398	1.22585	0.185654	0.200798	1	5667	tags=38%, list=17%, signal=46%
GC_T_HELPER_UP_KIM	GC_T_HELPER_UP_KIM		60	0.403771	1.22211	0.13245	0.202973	1	2242	tags=23%, list=7%, signal=25%
QUIESCENCE_HEME_CLUSTER2	QUIESCENCE_HEME_CLUSTER2		77	0.381376	1.19615	0.136364	0.232495	1	4958	tags=32%, list=15%, signal=38%
LEUCINE_STARVE_DOWN	LEUCINE_STARVE_DOWN		175	0.339571	1.19354	0.0915033	0.232998	1	3093	tags=23%, list=9%, signal=25%
IRF4_MYELOMA_INDUCED_LYMPHOCHIP	IRF4_MYELOMA_INDUCED_LYMPHOCHIP		121	0.35705	1.19055	0.140878	0.233687	1	3114	tags=28%, list=9%, signal=31%
MYELOMA_LB_SUBGROUP_DOWN	MYELOMA_LB_SUBGROUP_DOWN		45	0.415585	1.18314	0.203024	0.240252	1	3543	tags=33%, list=10%, signal=37%
BCL6_CHIP-CHIP_3CELLTYPES_BCL6_MOTIF_CI	BCL6_CHIP-CHIP_3CELLTYPES_BCL6_MOTIF_CI		382	0.309304	1.178	0.0552885	0.24385	1	5878	tags=33%, list=17%, signal=40%
GLUTAMINE_STARVE_DOWN	GLUTAMINE_STARVE_DOWN		306	0.30917	1.15853	0.0880952	0.269113	1	5744	tags=32%, list=17%, signal=39%
MYD88_INTERFERON_HBL1	MYD88_INTERFERON_HBL1		22	0.472337	1.14354	0.266667	0.288332	1	2446	tags=36%, list=7%, signal=39%
B_CELL_UP_ANERGY	B_CELL_UP_ANERGY		17	0.490341	1.13092	0.288032	0.305177	1	1199	tags=35%, list=4%, signal=37%
GC_T_HELPER_UP_CHTANOVA_AND_KIM	GC_T_HELPER_UP_CHTANOVA_AND_KIM		18	0.476495	1.13021	0.29979	0.302676	1	1135	tags=28%, list=3%, signal=29%
PROLIFERATION_NODE1640	PROLIFERATION_NODE1640		55	0.381642	1.13001	0.265659	0.299634	1	6319	tags=36%, list=19%, signal=45%
TCELL_PIREP_CALCIUMDEFPTUP4X_FESKE_FIG4	TCELL_PIREP_CALCIUMDEFPTUP4X_FESKE_FIG4		27	0.429595	1.10972	0.320084	0.329681	1	3247	tags=41%, list=10%, signal=45%
KLF2_INDUCED	KLF2_INDUCED		102	0.33638	1.09453	0.254005	0.351941	1	4216	tags=34%, list=12%, signal=39%
RESTING_PANT_CELL_CD4+CD8+_GNF	RESTING_PANT_CELL_CD4+CD8+_GNF		73	0.348576	1.0786	0.32093	0.377321	1	4087	tags=27%, list=12%, signal=31%
BLOOD_MODULE-2.2_NEUTROPHILS	BLOOD_MODULE-2.2_NEUTROPHILS		42	0.382747	1.06534	0.349174	0.399305	1	4038	tags=19%, list=12%, signal=22%
HRAS_OVEREXPRESSION_2X_DOWN	HRAS_OVEREXPRESSION_2X_DOWN		73	0.345674	1.05589	0.316239	0.413243	1	2987	tags=23%, list=9%, signal=25%
DENDRITIC_CELL_BDCA3POS_BLOOD	DENDRITIC_CELL_BDCA3POS_BLOOD		75	0.339882	1.0558	0.362887	0.409004	1	968	tags=13%, list=3%, signal=14%
CD8_T_EFFECTORUP_MEMORYIM_NAIVEDN	CD8_T_EFFECTORUP_MEMORYIM_NAIVEDN		29	0.403229	1.05198	0.388889	0.411813	1	1231	tags=14%, list=4%, signal=14%
REGULATORY_TCELL_FOXP3+_3X_GT_CD4+TCELL	REGULATORY_TCELL_FOXP3+_3X_GT_CD4+TCELL		28	0.400063	1.03408	0.412134	0.445191	1	2570	tags=25%, list=8%, signal=27%
BLOOD_MODULE-2.7_UNDETERMINED	BLOOD_MODULE-2.7_UNDETERMINED		35	0.372736	1.02895	0.421589	0.451394	1	3624	tags=29%, list=11%, signal=32%
CLL_MUTATED_GT_CLL_UNMUTATED	CLL_MUTATED_GT_CLL_UNMUTATED		16	0.43828	1.00223	0.477895	0.504453	1	2539	tags=31%, list=7%, signal=34%
NOTCH_T-ALL_UP_SHARMA	NOTCH_T-ALL_UP_SHARMA		35	0.360788	1.00103	0.451477	0.501949	1	2053	tags=23%, list=6%, signal=24%
MYELOMA_HY_SUBGROUP_UP	MYELOMA_HY_SUBGROUP_UP		44	0.348265	0.999359	0.45339	0.500479	1	3691	tags=25%, list=11%, signal=28%
SREBP1A&2_UP_SCAP_DEP	SREBP1A&2_UP_SCAP_DEP		33	0.363091	0.994349	0.45666	0.507107	1	3974	tags=36%, list=12%, signal=41%
TGFBETA_DOWN_EPITHELIAL_LARGE	TGFBETA_DOWN_EPITHELIAL_LARGE		20	0.414462	0.990008	0.477987	0.511803	1	1270	tags=25%, list=4%, signal=26%
MYELOMA_LB_SUBGROUP_UP	MYELOMA_LB_SUBGROUP_UP		41	0.348088	0.979221	0.483333	0.531648	1	4262	tags=29%, list=13%, signal=33%
T_CELL_UP_IONOMYCIN_ANERGY	T_CELL_UP_IONOMYCIN_ANERGY		16	0.416086	0.955624	0.524528	0.581286	1	3402	tags=38%, list=10%, signal=42%
MYC_RNAI_OCILY3	MYC_RNAI_OCILY3		54	0.316324	0.93652	0.573196	0.620291	1	5465	tags=31%, list=16%, signal=37%
P53_UP_XRAY	P53_UP_XRAY		16	0.374619	0.876135	0.640657	0.75368	1	3674	tags=31%, list=11%, signal=35%
T_NK_NODE5808	T_NK_NODE5808		20	0.359658	0.868391	0.634921	0.762546	1	1369	tags=15%, list=4%, signal=16%
NOTCH_T-ALL_DOWN_WENG	NOTCH_T-ALL_DOWN_WENG		17	0.362788	0.854127	0.678497	0.784134	1	502	tags=12%, list=1%, signal=12%
NFKB_UP_OCILY10_ONLY	NFKB_UP_OCILY10_ONLY		18	0.34543	0.820587	0.683983	0.835758	1	2942	tags=28%, list=9%, signal=30%
PANCREAS_NODE1629	PANCREAS_NODE1629		20	0.313023	0.775322	0.798742	0.890429	1	7030	tags=20%, list=21%, signal=25%
LIVER_FETAL_LUNG_NODE1634	LIVER_FETAL_LUNG_NODE1634		32	0.240351	0.648266	0.950311	0.972022	1	7992	tags=25%, list=23%, signal=33%

### Sheet: gsea_report_for_no-Responders
NAME	GS<br> follow link to MSigDB	GS DETAILS	SIZE	ES	NES	NOM p-val	FDR q-val	FWER p-val	RANK AT MAX	LEADING EDGE
HALLMARK_EPITHELIAL_MESENCHYMAL_TRANSITION	HALLMARK_EPITHELIAL_MESENCHYMAL_TRANSITION	Details ...	200	-0.681197	-2.3675	0	0	0	3057	tags=45%, list=9%, signal=49%
HALLMARK_TNFA_SIGNALING_VIA_NFKB	HALLMARK_TNFA_SIGNALING_VIA_NFKB	Details ...	199	-0.658213	-2.28905	0	0	0	3454	tags=50%, list=10%, signal=56%
HALLMARK_HYPOXIA	HALLMARK_HYPOXIA	Details ...	197	-0.611555	-2.1155	0	0	0	3456	tags=43%, list=10%, signal=48%
HALLMARK_UV_RESPONSE_DN	HALLMARK_UV_RESPONSE_DN	Details ...	139	-0.633392	-2.1154	0	0	0	3313	tags=42%, list=10%, signal=46%
HALLMARK_IL2_STAT5_SIGNALING	HALLMARK_IL2_STAT5_SIGNALING	Details ...	193	-0.532064	-1.84154	0	0.000262069	0.001	3068	tags=36%, list=9%, signal=39%
HALLMARK_GLYCOLYSIS	HALLMARK_GLYCOLYSIS	Details ...	198	-0.522466	-1.79504	0	0.001744	0.007	3484	tags=32%, list=10%, signal=35%
HALLMARK_ANGIOGENESIS	HALLMARK_ANGIOGENESIS	Details ...	36	-0.668473	-1.79424	0.00191205	0.00149486	0.007	3233	tags=50%, list=9%, signal=55%
HALLMARK_MYOGENESIS	HALLMARK_MYOGENESIS	Details ...	199	-0.512054	-1.78425	0	0.001308	0.007	3272	tags=25%, list=10%, signal=28%
HALLMARK_ESTROGEN_RESPONSE_EARLY	HALLMARK_ESTROGEN_RESPONSE_EARLY	Details ...	194	-0.509216	-1.75754	0	0.00193431	0.012	3359	tags=29%, list=10%, signal=32%
HALLMARK_INFLAMMATORY_RESPONSE	HALLMARK_INFLAMMATORY_RESPONSE	Details ...	200	-0.499107	-1.71566	0	0.00269001	0.019	3385	tags=29%, list=10%, signal=33%
HALLMARK_XENOBIOTIC_METABOLISM	HALLMARK_XENOBIOTIC_METABOLISM	Details ...	200	-0.497518	-1.70905	0	0.00266833	0.021	5557	tags=38%, list=16%, signal=45%
HALLMARK_APOPTOSIS	HALLMARK_APOPTOSIS	Details ...	161	-0.506777	-1.70056	0	0.00266826	0.023	3068	tags=37%, list=9%, signal=40%
HALLMARK_COMPLEMENT	HALLMARK_COMPLEMENT	Details ...	199	-0.479657	-1.64818	0	0.00403475	0.036	3961	tags=31%, list=12%, signal=34%
HALLMARK_CHOLESTEROL_HOMEOSTASIS	HALLMARK_CHOLESTEROL_HOMEOSTASIS	Details ...	74	-0.540142	-1.62393	0.003663	0.00513931	0.05	2922	tags=32%, list=9%, signal=35%
HALLMARK_TGF_BETA_SIGNALING	HALLMARK_TGF_BETA_SIGNALING	Details ...	54	-0.561706	-1.60881	0.00567108	0.00557309	0.058	4759	tags=48%, list=14%, signal=56%
HALLMARK_APICAL_JUNCTION	HALLMARK_APICAL_JUNCTION	Details ...	199	-0.465434	-1.60224	0	0.00538809	0.06	3975	tags=32%, list=12%, signal=36%
HALLMARK_ADIPOGENESIS	HALLMARK_ADIPOGENESIS	Details ...	197	-0.458205	-1.58601	0	0.00694985	0.083	4285	tags=34%, list=13%, signal=38%
HALLMARK_KRAS_SIGNALING_UP	HALLMARK_KRAS_SIGNALING_UP	Details ...	200	-0.456028	-1.57979	0	0.00695069	0.088	2772	tags=25%, list=8%, signal=27%
HALLMARK_COAGULATION	HALLMARK_COAGULATION	Details ...	138	-0.475038	-1.55774	0	0.00833854	0.11	2679	tags=22%, list=8%, signal=23%
HALLMARK_REACTIVE_OXIGEN_SPECIES_PATHWAY	HALLMARK_REACTIVE_OXIGEN_SPECIES_PATHWAY	Details ...	47	-0.543194	-1.54285	0.0208333	0.00962106	0.131	4724	tags=45%, list=14%, signal=52%
HALLMARK_ESTROGEN_RESPONSE_LATE	HALLMARK_ESTROGEN_RESPONSE_LATE		200	-0.440409	-1.51398	0.00177305	0.0128591	0.178	3484	tags=26%, list=10%, signal=29%
HALLMARK_IL6_JAK_STAT3_SIGNALING	HALLMARK_IL6_JAK_STAT3_SIGNALING		87	-0.476374	-1.47991	0.0183486	0.0166878	0.236	3453	tags=30%, list=10%, signal=33%
HALLMARK_P53_PATHWAY	HALLMARK_P53_PATHWAY		196	-0.428317	-1.47209	0.00184162	0.0172708	0.251	2196	tags=20%, list=6%, signal=22%
HALLMARK_UNFOLDED_PROTEIN_RESPONSE	HALLMARK_UNFOLDED_PROTEIN_RESPONSE		113	-0.443036	-1.44689	0.013913	0.0223203	0.327	4414	tags=35%, list=13%, signal=40%
HALLMARK_PROTEIN_SECRETION	HALLMARK_PROTEIN_SECRETION		96	-0.448895	-1.42646	0.0288288	0.0263416	0.39	4387	tags=33%, list=13%, signal=38%
HALLMARK_MTORC1_SIGNALING	HALLMARK_MTORC1_SIGNALING		196	-0.400687	-1.38457	0.0177305	0.0375512	0.513	5385	tags=36%, list=16%, signal=43%
HALLMARK_APICAL_SURFACE	HALLMARK_APICAL_SURFACE		44	-0.491447	-1.33	0.106383	0.0593683	0.701	2494	tags=25%, list=7%, signal=27%
HALLMARK_FATTY_ACID_METABOLISM	HALLMARK_FATTY_ACID_METABOLISM		156	-0.378806	-1.28134	0.053286	0.0874878	0.828	4323	tags=29%, list=13%, signal=33%
HALLMARK_ANDROGEN_RESPONSE	HALLMARK_ANDROGEN_RESPONSE		101	-0.404168	-1.27999	0.0720887	0.0857847	0.835	5076	tags=36%, list=15%, signal=42%
HALLMARK_NOTCH_SIGNALING	HALLMARK_NOTCH_SIGNALING		32	-0.486391	-1.25115	0.146617	0.107706	0.912	2125	tags=25%, list=6%, signal=27%
HALLMARK_HEME_METABOLISM	HALLMARK_HEME_METABOLISM		197	-0.358548	-1.24408	0.0628183	0.109636	0.924	4841	tags=30%, list=14%, signal=35%
HALLMARK_UV_RESPONSE_UP	HALLMARK_UV_RESPONSE_UP		158	-0.353863	-1.19066	0.13369	0.162241	0.985	5111	tags=32%, list=15%, signal=37%
HALLMARK_HEDGEHOG_SIGNALING	HALLMARK_HEDGEHOG_SIGNALING		36	-0.432943	-1.17034	0.227099	0.182097	0.995	3308	tags=31%, list=10%, signal=34%
HALLMARK_ALLOGRAFT_REJECTION	HALLMARK_ALLOGRAFT_REJECTION		200	-0.330547	-1.13416	0.170854	0.227347	1	2889	tags=19%, list=8%, signal=21%
HALLMARK_OXIDATIVE_PHOSPHORYLATION	HALLMARK_OXIDATIVE_PHOSPHORYLATION		196	-0.323831	-1.12163	0.211169	0.238734	1	4279	tags=24%, list=13%, signal=27%
HALLMARK_BILE_ACID_METABOLISM	HALLMARK_BILE_ACID_METABOLISM		112	-0.305857	-0.975116	0.511029	0.536594	1	3597	tags=21%, list=11%, signal=24%
HALLMARK_PANCREAS_BETA_CELLS	HALLMARK_PANCREAS_BETA_CELLS		40	-0.327367	-0.901038	0.620112	0.714699	1	5174	tags=25%, list=15%, signal=29%
HALLMARK_MYC_TARGETS_V2	HALLMARK_MYC_TARGETS_V2		57	-0.290622	-0.858239	0.707721	0.796775	1	4603	tags=23%, list=14%, signal=26%
BIOCARTA_STEM_PATHWAY	BIOCARTA_STEM_PATHWAY	Details ...	15	-0.828211	-1.88343	0	0.0264336	0.023	252	tags=20%, list=1%, signal=20%
BIOCARTA_IL1R_PATHWAY	BIOCARTA_IL1R_PATHWAY	Details ...	32	-0.678917	-1.76672	0	0.0929735	0.148	4600	tags=47%, list=13%, signal=54%
BIOCARTA_IL10_PATHWAY	BIOCARTA_IL10_PATHWAY	Details ...	17	-0.728409	-1.67035	0.0117188	0.239577	0.475	3840	tags=59%, list=11%, signal=66%
BIOCARTA_CYTOKINE_PATHWAY	BIOCARTA_CYTOKINE_PATHWAY	Details ...	21	-0.716304	-1.65044	0.00766283	0.220698	0.541	1084	tags=24%, list=3%, signal=25%
BIOCARTA_INTEGRIN_PATHWAY	BIOCARTA_INTEGRIN_PATHWAY	Details ...	38	-0.601003	-1.64574	0.00387597	0.184931	0.565	3962	tags=42%, list=12%, signal=48%
BIOCARTA_PPARA_PATHWAY	BIOCARTA_PPARA_PATHWAY	Details ...	57	-0.560703	-1.64371	0.0037594	0.157434	0.571	3840	tags=37%, list=11%, signal=41%
BIOCARTA_CD40_PATHWAY	BIOCARTA_CD40_PATHWAY	Details ...	15	-0.742747	-1.63786	0.0191205	0.143682	0.602	3882	tags=53%, list=11%, signal=60%
BIOCARTA_INFLAM_PATHWAY	BIOCARTA_INFLAM_PATHWAY	Details ...	29	-0.623698	-1.59864	0.00378788	0.189181	0.743	1366	tags=21%, list=4%, signal=22%
BIOCARTA_CARDIACEGF_PATHWAY	BIOCARTA_CARDIACEGF_PATHWAY	Details ...	18	-0.676194	-1.57786	0.0311355	0.202873	0.812	3456	tags=44%, list=10%, signal=49%
BIOCARTA_EPO_PATHWAY	BIOCARTA_EPO_PATHWAY	Details ...	19	-0.67074	-1.56475	0.0223048	0.204907	0.853	3962	tags=47%, list=12%, signal=54%
BIOCARTA_EGF_PATHWAY	BIOCARTA_EGF_PATHWAY	Details ...	31	-0.604979	-1.55853	0.0237154	0.197325	0.865	3962	tags=45%, list=12%, signal=51%
BIOCARTA_TNFR2_PATHWAY	BIOCARTA_TNFR2_PATHWAY	Details ...	18	-0.677966	-1.54725	0.0263653	0.199727	0.889	2949	tags=39%, list=9%, signal=43%
BIOCARTA_PDGF_PATHWAY	BIOCARTA_PDGF_PATHWAY	Details ...	32	-0.575603	-1.53231	0.0253906	0.208762	0.919	3962	tags=44%, list=12%, signal=49%
BIOCARTA_P53HYPOXIA_PATHWAY	BIOCARTA_P53HYPOXIA_PATHWAY	Details ...	22	-0.616305	-1.50096	0.0466926	0.246211	0.959	2075	tags=32%, list=6%, signal=34%
BIOCARTA_41BB_PATHWAY	BIOCARTA_41BB_PATHWAY	Details ...	17	-0.653749	-1.4975	0.0485981	0.234811	0.96	4183	tags=47%, list=12%, signal=54%
BIOCARTA_DEATH_PATHWAY	BIOCARTA_DEATH_PATHWAY	Details ...	33	-0.558443	-1.48885	0.0478821	0.23444	0.966	4427	tags=36%, list=13%, signal=42%
BIOCARTA_HIF_PATHWAY	BIOCARTA_HIF_PATHWAY	Details ...	15	-0.666519	-1.4806	0.0552381	0.235916	0.971	1540	tags=33%, list=5%, signal=35%
BIOCARTA_SPRY_PATHWAY	BIOCARTA_SPRY_PATHWAY	Details ...	18	-0.626208	-1.47651	0.044316	0.229615	0.973	3456	tags=44%, list=10%, signal=49%
BIOCARTA_IL6_PATHWAY	BIOCARTA_IL6_PATHWAY	Details ...	22	-0.609802	-1.46374	0.0650558	0.236782	0.979	5238	tags=55%, list=15%, signal=64%
BIOCARTA_CDMAC_PATHWAY	BIOCARTA_CDMAC_PATHWAY	Details ...	16	-0.629663	-1.43473	0.0614754	0.274685	0.99	3010	tags=50%, list=9%, signal=55%
BIOCARTA_IL17_PATHWAY	BIOCARTA_IL17_PATHWAY		15	-0.633165	-1.40667	0.0759013	0.315756	0.998	2889	tags=47%, list=8%, signal=51%
BIOCARTA_TPO_PATHWAY	BIOCARTA_TPO_PATHWAY		24	-0.569055	-1.40625	0.0705645	0.30212	0.998	3840	tags=42%, list=11%, signal=47%
BIOCARTA_RARRXR_PATHWAY	BIOCARTA_RARRXR_PATHWAY		15	-0.634442	-1.39184	0.0962672	0.314991	0.998	3592	tags=40%, list=11%, signal=45%
BIOCARTA_KERATINOCYTE_PATHWAY	BIOCARTA_KERATINOCYTE_PATHWAY		46	-0.497007	-1.38881	0.0709939	0.307696	0.999	2041	tags=24%, list=6%, signal=25%
BIOCARTA_STRESS_PATHWAY	BIOCARTA_STRESS_PATHWAY		25	-0.555417	-1.38034	0.0967118	0.311915	0.999	4470	tags=36%, list=13%, signal=41%
BIOCARTA_FAS_PATHWAY	BIOCARTA_FAS_PATHWAY		30	-0.535586	-1.36892	0.0869565	0.319968	1	4427	tags=37%, list=13%, signal=42%
BIOCARTA_NTHI_PATHWAY	BIOCARTA_NTHI_PATHWAY		24	-0.554089	-1.36377	0.110454	0.31729	1	4470	tags=38%, list=13%, signal=43%
BIOCARTA_LAIR_PATHWAY	BIOCARTA_LAIR_PATHWAY		17	-0.589698	-1.35783	0.118236	0.316338	1	2878	tags=35%, list=8%, signal=39%
BIOCARTA_IL22BP_PATHWAY	BIOCARTA_IL22BP_PATHWAY		16	-0.597086	-1.34992	0.111554	0.321385	1	5753	tags=50%, list=17%, signal=60%
BIOCARTA_HSP27_PATHWAY	BIOCARTA_HSP27_PATHWAY		15	-0.58876	-1.34779	0.113821	0.314174	1	2494	tags=33%, list=7%, signal=36%
BIOCARTA_NKT_PATHWAY	BIOCARTA_NKT_PATHWAY		29	-0.529225	-1.3472	0.0881226	0.305132	1	3385	tags=21%, list=10%, signal=23%
BIOCARTA_IL2RB_PATHWAY	BIOCARTA_IL2RB_PATHWAY		38	-0.501842	-1.34324	0.0767825	0.302071	1	4760	tags=47%, list=14%, signal=55%
BIOCARTA_NFKB_PATHWAY	BIOCARTA_NFKB_PATHWAY		22	-0.539905	-1.32065	0.141304	0.33189	1	4205	tags=45%, list=12%, signal=52%
BIOCARTA_IL3_PATHWAY	BIOCARTA_IL3_PATHWAY		15	-0.578689	-1.31217	0.141473	0.336344	1	4859	tags=47%, list=14%, signal=54%
BIOCARTA_IL2_PATHWAY	BIOCARTA_IL2_PATHWAY		22	-0.534206	-1.30213	0.138196	0.344125	1	3962	tags=45%, list=12%, signal=51%
BIOCARTA_IL12_PATHWAY	BIOCARTA_IL12_PATHWAY		21	-0.52676	-1.26601	0.164179	0.399783	1	1994	tags=29%, list=6%, signal=30%
BIOCARTA_EDG1_PATHWAY	BIOCARTA_EDG1_PATHWAY		27	-0.496835	-1.25566	0.15534	0.407858	1	2046	tags=30%, list=6%, signal=31%
BIOCARTA_PYK2_PATHWAY	BIOCARTA_PYK2_PATHWAY		28	-0.495858	-1.25141	0.184906	0.404816	1	1816	tags=25%, list=5%, signal=26%
BIOCARTA_CDC42RAC_PATHWAY	BIOCARTA_CDC42RAC_PATHWAY		16	-0.537069	-1.23763	0.206166	0.420509	1	3565	tags=38%, list=10%, signal=42%
BIOCARTA_TH1TH2_PATHWAY	BIOCARTA_TH1TH2_PATHWAY		19	-0.52884	-1.23321	0.229755	0.418567	1	3385	tags=42%, list=10%, signal=47%
BIOCARTA_TNFR1_PATHWAY	BIOCARTA_TNFR1_PATHWAY		29	-0.473287	-1.2288	0.185114	0.416833	1	678	tags=14%, list=2%, signal=14%
BIOCARTA_NGF_PATHWAY	BIOCARTA_NGF_PATHWAY		18	-0.523772	-1.21501	0.205426	0.430821	1	3962	tags=39%, list=12%, signal=44%
BIOCARTA_DC_PATHWAY	BIOCARTA_DC_PATHWAY		22	-0.497845	-1.19134	0.238462	0.464808	1	2889	tags=27%, list=8%, signal=30%
BIOCARTA_NO1_PATHWAY	BIOCARTA_NO1_PATHWAY		30	-0.462315	-1.18911	0.234375	0.458277	1	2017	tags=17%, list=6%, signal=18%
BIOCARTA_GATA3_PATHWAY	BIOCARTA_GATA3_PATHWAY		16	-0.510895	-1.17866	0.278505	0.466955	1	1134	tags=19%, list=3%, signal=19%
BIOCARTA_IGF1_PATHWAY	BIOCARTA_IGF1_PATHWAY		21	-0.493263	-1.17621	0.249049	0.461325	1	1816	tags=24%, list=5%, signal=25%
BIOCARTA_CCR5_PATHWAY	BIOCARTA_CCR5_PATHWAY		17	-0.50201	-1.17215	0.263359	0.459805	1	3962	tags=35%, list=12%, signal=40%
BIOCARTA_HIVNEF_PATHWAY	BIOCARTA_HIVNEF_PATHWAY		56	-0.400445	-1.17076	0.226592	0.452889	1	4427	tags=32%, list=13%, signal=37%
BIOCARTA_AGR_PATHWAY	BIOCARTA_AGR_PATHWAY		36	-0.424752	-1.16198	0.238636	0.459658	1	4423	tags=31%, list=13%, signal=35%
BIOCARTA_AMI_PATHWAY	BIOCARTA_AMI_PATHWAY		20	-0.481509	-1.15444	0.27833	0.464335	1	2557	tags=25%, list=8%, signal=27%
BIOCARTA_ACTINY_PATHWAY	BIOCARTA_ACTINY_PATHWAY		20	-0.481741	-1.15425	0.272388	0.455557	1	3777	tags=35%, list=11%, signal=39%
BIOCARTA_INSULIN_PATHWAY	BIOCARTA_INSULIN_PATHWAY		22	-0.477597	-1.15396	0.277567	0.447245	1	1816	tags=23%, list=5%, signal=24%
BIOCARTA_MET_PATHWAY	BIOCARTA_MET_PATHWAY		37	-0.423312	-1.14997	0.244165	0.445458	1	1644	tags=22%, list=5%, signal=23%
BIOCARTA_GLEEVEC_PATHWAY	BIOCARTA_GLEEVEC_PATHWAY		23	-0.465133	-1.12276	0.308712	0.483804	1	3962	tags=35%, list=12%, signal=39%
BIOCARTA_ERK_PATHWAY	BIOCARTA_ERK_PATHWAY		28	-0.434131	-1.11531	0.293006	0.48759	1	3456	tags=32%, list=10%, signal=36%
BIOCARTA_AT1R_PATHWAY	BIOCARTA_AT1R_PATHWAY		32	-0.414894	-1.10544	0.317844	0.495768	1	1816	tags=19%, list=5%, signal=20%
BIOCARTA_CK1_PATHWAY	BIOCARTA_CK1_PATHWAY		17	-0.469432	-1.09692	0.36773	0.501787	1	1134	tags=18%, list=3%, signal=18%
BIOCARTA_BAD_PATHWAY	BIOCARTA_BAD_PATHWAY		26	-0.435026	-1.09248	0.358289	0.500333	1	2046	tags=23%, list=6%, signal=25%
BIOCARTA_VEGF_PATHWAY	BIOCARTA_VEGF_PATHWAY		29	-0.417881	-1.08302	0.326772	0.50867	1	3119	tags=28%, list=9%, signal=30%
BIOCARTA_BIOPEPTIDES_PATHWAY	BIOCARTA_BIOPEPTIDES_PATHWAY		42	-0.387769	-1.07204	0.335821	0.519866	1	3962	tags=26%, list=12%, signal=30%
BIOCARTA_GPCR_PATHWAY	BIOCARTA_GPCR_PATHWAY		34	-0.405873	-1.07089	0.378119	0.513485	1	2046	tags=21%, list=6%, signal=22%
BIOCARTA_ERYTH_PATHWAY	BIOCARTA_ERYTH_PATHWAY		15	-0.465808	-1.05354	0.387833	0.534619	1	5392	tags=27%, list=16%, signal=32%
BIOCARTA_CHEMICAL_PATHWAY	BIOCARTA_CHEMICAL_PATHWAY		22	-0.433095	-1.05239	0.375723	0.527938	1	1956	tags=23%, list=6%, signal=24%
BIOCARTA_ETS_PATHWAY	BIOCARTA_ETS_PATHWAY		18	-0.449046	-1.0437	0.389796	0.534168	1	2674	tags=17%, list=8%, signal=18%
BIOCARTA_TOLL_PATHWAY	BIOCARTA_TOLL_PATHWAY		35	-0.396914	-1.04361	0.394636	0.526137	1	5414	tags=43%, list=16%, signal=51%
BIOCARTA_GCR_PATHWAY	BIOCARTA_GCR_PATHWAY		19	-0.42954	-1.04079	0.384045	0.523282	1	2949	tags=32%, list=9%, signal=35%
BIOCARTA_TID_PATHWAY	BIOCARTA_TID_PATHWAY		19	-0.441305	-1.04029	0.424861	0.516155	1	3385	tags=32%, list=10%, signal=35%
BIOCARTA_MPR_PATHWAY	BIOCARTA_MPR_PATHWAY		33	-0.392809	-1.03243	0.427007	0.52151	1	3565	tags=24%, list=10%, signal=27%
BIOCARTA_EIF4_PATHWAY	BIOCARTA_EIF4_PATHWAY		23	-0.409462	-1.02502	0.406427	0.525464	1	4212	tags=30%, list=12%, signal=35%
BIOCARTA_TOB1_PATHWAY	BIOCARTA_TOB1_PATHWAY		19	-0.441	-1.01844	0.439539	0.52807	1	1994	tags=26%, list=6%, signal=28%
BIOCARTA_TALL1_PATHWAY	BIOCARTA_TALL1_PATHWAY		15	-0.456996	-1.01259	0.460317	0.53046	1	3962	tags=47%, list=12%, signal=53%
BIOCARTA_CALCINEURIN_PATHWAY	BIOCARTA_CALCINEURIN_PATHWAY		18	-0.433557	-0.99699	0.449219	0.549503	1	84	tags=11%, list=0%, signal=11%
BIOCARTA_RELA_PATHWAY	BIOCARTA_RELA_PATHWAY		16	-0.425543	-0.967039	0.513513	0.590487	1	3882	tags=38%, list=11%, signal=42%
BIOCARTA_COMP_PATHWAY	BIOCARTA_COMP_PATHWAY		19	-0.41749	-0.961955	0.508539	0.590731	1	353	tags=5%, list=1%, signal=5%
BIOCARTA_CASPASE_PATHWAY	BIOCARTA_CASPASE_PATHWAY		23	-0.393721	-0.960987	0.492754	0.584449	1	4419	tags=39%, list=13%, signal=45%
BIOCARTA_GH_PATHWAY	BIOCARTA_GH_PATHWAY		28	-0.380957	-0.958434	0.536496	0.580347	1	3840	tags=29%, list=11%, signal=32%
BIOCARTA_RACCYCD_PATHWAY	BIOCARTA_RACCYCD_PATHWAY		26	-0.385086	-0.949631	0.523992	0.585996	1	2949	tags=27%, list=9%, signal=29%
BIOCARTA_CHREBP2_PATHWAY	BIOCARTA_CHREBP2_PATHWAY		42	-0.344545	-0.947655	0.528651	0.5817	1	6072	tags=33%, list=18%, signal=41%
BIOCARTA_MITOCHONDRIA_PATHWAY	BIOCARTA_MITOCHONDRIA_PATHWAY		21	-0.39695	-0.945403	0.537402	0.577914	1	4419	tags=43%, list=13%, signal=49%
BIOCARTA_HER2_PATHWAY	BIOCARTA_HER2_PATHWAY		22	-0.388802	-0.932273	0.551793	0.591705	1	4007	tags=41%, list=12%, signal=46%
BIOCARTA_INTRINSIC_PATHWAY	BIOCARTA_INTRINSIC_PATHWAY		23	-0.385688	-0.930425	0.559846	0.587123	1	2557	tags=17%, list=8%, signal=19%
BIOCARTA_CXCR4_PATHWAY	BIOCARTA_CXCR4_PATHWAY		24	-0.366757	-0.903018	0.609009	0.623021	1	3119	tags=29%, list=9%, signal=32%
BIOCARTA_PML_PATHWAY	BIOCARTA_PML_PATHWAY		17	-0.39765	-0.902952	0.608863	0.615639	1	727	tags=18%, list=2%, signal=18%
BIOCARTA_UCALPAIN_PATHWAY	BIOCARTA_UCALPAIN_PATHWAY		18	-0.3428	-0.799677	0.740594	0.765436	1	3833	tags=28%, list=11%, signal=31%
BIOCARTA_EIF_PATHWAY	BIOCARTA_EIF_PATHWAY		16	-0.332979	-0.759419	0.797665	0.812799	1	7262	tags=31%, list=21%, signal=40%
REN_ALVEOLAR_RHABDOMYOSARCOMA_DN	REN_ALVEOLAR_RHABDOMYOSARCOMA_DN	Details ...	403	-0.634665	-2.3655	0	0	0	3942	tags=47%, list=12%, signal=53%
LIEN_BREAST_CARCINOMA_METAPLASTIC_VS_DUCTAL_UP	LIEN_BREAST_CARCINOMA_METAPLASTIC_VS_DUCTAL_UP	Details ...	81	-0.767878	-2.34631	0	0	0	3257	tags=48%, list=10%, signal=53%
PETROVA_ENDOTHELIUM_LYMPHATIC_VS_BLOOD_DN	PETROVA_ENDOTHELIUM_LYMPHATIC_VS_BLOOD_DN	Details ...	161	-0.689989	-2.32233	0	0	0	2658	tags=44%, list=8%, signal=48%
NAGASHIMA_NRG1_SIGNALING_UP	NAGASHIMA_NRG1_SIGNALING_UP	Details ...	169	-0.669612	-2.28746	0	0	0	3523	tags=49%, list=10%, signal=54%
CROONQUIST_STROMAL_STIMULATION_UP	CROONQUIST_STROMAL_STIMULATION_UP	Details ...	58	-0.78055	-2.27179	0	0	0	2990	tags=59%, list=9%, signal=64%
NAGASHIMA_EGF_SIGNALING_UP	NAGASHIMA_EGF_SIGNALING_UP	Details ...	56	-0.786113	-2.26991	0	0	0	3162	tags=61%, list=9%, signal=67%
BASSO_CD40_SIGNALING_UP	BASSO_CD40_SIGNALING_UP	Details ...	101	-0.702289	-2.22881	0	0	0	2757	tags=50%, list=8%, signal=55%
GARGALOVIC_RESPONSE_TO_OXIDIZED_PHOSPHOLIPIDS_TURQUOISE_UP	GARGALOVIC_RESPONSE_TO_OXIDIZED_PHOSPHOLIPIDS_TURQUOISE_UP	Details ...	75	-0.713519	-2.19653	0	0	0	4427	tags=57%, list=13%, signal=66%
ONDER_CDH1_SIGNALING_VIA_CTNNB1	ONDER_CDH1_SIGNALING_VIA_CTNNB1	Details ...	80	-0.716357	-2.1833	0	0	0	3102	tags=51%, list=9%, signal=56%
RUTELLA_RESPONSE_TO_HGF_UP	RUTELLA_RESPONSE_TO_HGF_UP	Details ...	403	-0.59066	-2.18006	0	0	0	3401	tags=36%, list=10%, signal=39%
LIN_NPAS4_TARGETS_DN	LIN_NPAS4_TARGETS_DN	Details ...	62	-0.732991	-2.17666	0	0	0	2629	tags=42%, list=8%, signal=45%
MIYAGAWA_TARGETS_OF_EWSR1_ETS_FUSIONS_DN	MIYAGAWA_TARGETS_OF_EWSR1_ETS_FUSIONS_DN	Details ...	211	-0.625773	-2.17578	0	0	0	3969	tags=43%, list=12%, signal=49%
ELVIDGE_HYPOXIA_UP	ELVIDGE_HYPOXIA_UP	Details ...	163	-0.639601	-2.17526	0	0	0	2786	tags=45%, list=8%, signal=49%
CHARAFE_BREAST_CANCER_LUMINAL_VS_BASAL_DN	CHARAFE_BREAST_CANCER_LUMINAL_VS_BASAL_DN	Details ...	434	-0.586405	-2.17507	0	0	0	3191	tags=38%, list=9%, signal=42%
BURTON_ADIPOGENESIS_PEAK_AT_2HR	BURTON_ADIPOGENESIS_PEAK_AT_2HR	Details ...	51	-0.757209	-2.17322	0	0	0	3162	tags=65%, list=9%, signal=71%
WINTER_HYPOXIA_METAGENE	WINTER_HYPOXIA_METAGENE	Details ...	232	-0.61752	-2.17253	0	0	0	3116	tags=38%, list=9%, signal=41%
WINZEN_DEGRADED_VIA_KHSRP	WINZEN_DEGRADED_VIA_KHSRP	Details ...	99	-0.67402	-2.16495	0	0	0	3313	tags=46%, list=10%, signal=51%
CHEN_LVAD_SUPPORT_OF_FAILING_HEART_DN	CHEN_LVAD_SUPPORT_OF_FAILING_HEART_DN	Details ...	42	-0.777548	-2.16389	0	0	0	2379	tags=38%, list=7%, signal=41%
CHARAFE_BREAST_CANCER_LUMINAL_VS_MESENCHYMAL_DN	CHARAFE_BREAST_CANCER_LUMINAL_VS_MESENCHYMAL_DN	Details ...	445	-0.58212	-2.15993	0	0	0	3405	tags=42%, list=10%, signal=46%
WU_CELL_MIGRATION	WU_CELL_MIGRATION	Details ...	181	-0.638061	-2.15691	0	0	0	2757	tags=41%, list=8%, signal=45%
AMIT_SERUM_RESPONSE_60_MCF10A	AMIT_SERUM_RESPONSE_60_MCF10A		55	-0.756697	-2.1544	0	0	0	2487	tags=45%, list=7%, signal=49%
NOJIMA_SFRP2_TARGETS_UP	NOJIMA_SFRP2_TARGETS_UP		31	-0.828896	-2.14995	0	0	0	1638	tags=48%, list=5%, signal=51%
MENSE_HYPOXIA_UP	MENSE_HYPOXIA_UP		87	-0.692107	-2.14089	0	0	0	3257	tags=53%, list=10%, signal=58%
ZWANG_CLASS_3_TRANSIENTLY_INDUCED_BY_EGF	ZWANG_CLASS_3_TRANSIENTLY_INDUCED_BY_EGF		210	-0.6017	-2.12131	0	0	0	3927	tags=43%, list=12%, signal=48%
AMIT_EGF_RESPONSE_480_HELA	AMIT_EGF_RESPONSE_480_HELA		156	-0.627846	-2.12097	0	0	0	4774	tags=51%, list=14%, signal=59%
PICCALUGA_ANGIOIMMUNOBLASTIC_LYMPHOMA_UP	PICCALUGA_ANGIOIMMUNOBLASTIC_LYMPHOMA_UP		199	-0.615116	-2.12042	0	0	0	4793	tags=39%, list=14%, signal=45%
PEDERSEN_TARGETS_OF_611CTF_ISOFORM_OF_ERBB2	PEDERSEN_TARGETS_OF_611CTF_ISOFORM_OF_ERBB2		73	-0.699333	-2.11441	0	0	0	4025	tags=56%, list=12%, signal=64%
GROSS_HYPOXIA_VIA_ELK3_AND_HIF1A_UP	GROSS_HYPOXIA_VIA_ELK3_AND_HIF1A_UP		136	-0.639147	-2.11055	0	0	0	3195	tags=41%, list=9%, signal=45%
WOO_LIVER_CANCER_RECURRENCE_UP	WOO_LIVER_CANCER_RECURRENCE_UP		104	-0.659742	-2.10954	0	0	0	2469	tags=37%, list=7%, signal=39%
SEKI_INFLAMMATORY_RESPONSE_LPS_UP	SEKI_INFLAMMATORY_RESPONSE_LPS_UP		74	-0.688302	-2.10904	0	0	0	2757	tags=45%, list=8%, signal=48%
DORN_ADENOVIRUS_INFECTION_48HR_DN	DORN_ADENOVIRUS_INFECTION_48HR_DN		38	-0.780677	-2.10637	0	0	0	3708	tags=61%, list=11%, signal=68%
PHONG_TNF_TARGETS_UP	PHONG_TNF_TARGETS_UP		61	-0.71238	-2.09981	0	0	0	3385	tags=49%, list=10%, signal=55%
YAO_HOXA10_TARGETS_VIA_PROGESTERONE_UP	YAO_HOXA10_TARGETS_VIA_PROGESTERONE_UP		76	-0.68399	-2.09786	0	0	0	4759	tags=38%, list=14%, signal=44%
BURTON_ADIPOGENESIS_8	BURTON_ADIPOGENESIS_8		86	-0.663825	-2.0978	0	0	0	3768	tags=47%, list=11%, signal=52%
ELVIDGE_HYPOXIA_BY_DMOG_UP	ELVIDGE_HYPOXIA_BY_DMOG_UP		125	-0.641592	-2.09242	0	0	0	1592	tags=42%, list=5%, signal=44%
PARK_APL_PATHOGENESIS_DN	PARK_APL_PATHOGENESIS_DN		50	-0.738196	-2.089	0	0	0	2854	tags=42%, list=8%, signal=46%
GROSS_HYPOXIA_VIA_ELK3_DN	GROSS_HYPOXIA_VIA_ELK3_DN		150	-0.618236	-2.08618	0	0	0	3728	tags=45%, list=11%, signal=50%
UZONYI_RESPONSE_TO_LEUKOTRIENE_AND_THROMBIN	UZONYI_RESPONSE_TO_LEUKOTRIENE_AND_THROMBIN		37	-0.772196	-2.08389	0	0	0	3162	tags=62%, list=9%, signal=68%
GAURNIER_PSMD4_TARGETS	GAURNIER_PSMD4_TARGETS		73	-0.679091	-2.08178	0	0	0	3173	tags=40%, list=9%, signal=44%
KOBAYASHI_EGFR_SIGNALING_6HR_DN	KOBAYASHI_EGFR_SIGNALING_6HR_DN		18	-0.900557	-2.08082	0	0	0	2679	tags=72%, list=8%, signal=78%
ONDER_CDH1_TARGETS_2_UP	ONDER_CDH1_TARGETS_2_UP		249	-0.581449	-2.08048	0	0	0	3128	tags=41%, list=9%, signal=45%
DORN_ADENOVIRUS_INFECTION_24HR_DN	DORN_ADENOVIRUS_INFECTION_24HR_DN		41	-0.76225	-2.07774	0	0	0	4575	tags=71%, list=13%, signal=82%
XU_HGF_SIGNALING_NOT_VIA_AKT1_6HR	XU_HGF_SIGNALING_NOT_VIA_AKT1_6HR		26	-0.806875	-2.06932	0	2.95546e-05	0.001	3132	tags=50%, list=9%, signal=55%
DORN_ADENOVIRUS_INFECTION_32HR_DN	DORN_ADENOVIRUS_INFECTION_32HR_DN		37	-0.783399	-2.06246	0	2.88829e-05	0.001	4575	tags=68%, list=13%, signal=78%
PASINI_SUZ12_TARGETS_DN	PASINI_SUZ12_TARGETS_DN		309	-0.568606	-2.05775	0	5.66387e-05	0.002	3943	tags=40%, list=12%, signal=45%
DIRMEIER_LMP1_RESPONSE_EARLY	DIRMEIER_LMP1_RESPONSE_EARLY		66	-0.690267	-2.05723	0	5.54074e-05	0.002	3223	tags=47%, list=9%, signal=52%
QI_HYPOXIA	QI_HYPOXIA		132	-0.622817	-2.04857	0	5.42285e-05	0.002	4165	tags=45%, list=12%, signal=51%
GALINDO_IMMUNE_RESPONSE_TO_ENTEROTOXIN	GALINDO_IMMUNE_RESPONSE_TO_ENTEROTOXIN		83	-0.657554	-2.04409	0	5.30988e-05	0.002	2757	tags=42%, list=8%, signal=46%
CONCANNON_APOPTOSIS_BY_EPOXOMICIN_UP	CONCANNON_APOPTOSIS_BY_EPOXOMICIN_UP		230	-0.584133	-2.04348	0	5.20151e-05	0.002	4285	tags=42%, list=13%, signal=47%
HESS_TARGETS_OF_HOXA9_AND_MEIS1_DN	HESS_TARGETS_OF_HOXA9_AND_MEIS1_DN		76	-0.669791	-2.03943	0	7.62178e-05	0.003	3937	tags=41%, list=12%, signal=46%
ELVIDGE_HIF1A_AND_HIF2A_TARGETS_DN	ELVIDGE_HIF1A_AND_HIF2A_TARGETS_DN		100	-0.637769	-2.03825	0	7.47233e-05	0.003	1951	tags=40%, list=6%, signal=42%
VART_KSHV_INFECTION_ANGIOGENIC_MARKERS_UP	VART_KSHV_INFECTION_ANGIOGENIC_MARKERS_UP		164	-0.602293	-2.0369	0	7.32864e-05	0.003	4007	tags=29%, list=12%, signal=32%
NAKAMURA_ADIPOGENESIS_EARLY_DN	NAKAMURA_ADIPOGENESIS_EARLY_DN		38	-0.746486	-2.03469	0	7.19036e-05	0.003	4532	tags=58%, list=13%, signal=67%
GARGALOVIC_RESPONSE_TO_OXIDIZED_PHOSPHOLIPIDS_BLUE_UP	GARGALOVIC_RESPONSE_TO_OXIDIZED_PHOSPHOLIPIDS_BLUE_UP		121	-0.623061	-2.0331	0	7.0572e-05	0.003	4062	tags=48%, list=12%, signal=54%
RUTELLA_RESPONSE_TO_CSF2RB_AND_IL4_UP	RUTELLA_RESPONSE_TO_CSF2RB_AND_IL4_UP		326	-0.561185	-2.03208	0	9.19578e-05	0.004	2905	tags=34%, list=9%, signal=37%
SIMBULAN_UV_RESPONSE_NORMAL_DN	SIMBULAN_UV_RESPONSE_NORMAL_DN		31	-0.78908	-2.03145	0	9.03157e-05	0.004	3823	tags=52%, list=11%, signal=58%
SMIRNOV_CIRCULATING_ENDOTHELIOCYTES_IN_CANCER_UP	SMIRNOV_CIRCULATING_ENDOTHELIOCYTES_IN_CANCER_UP		157	-0.606238	-2.02815	0	0.000110724	0.005	3385	tags=40%, list=10%, signal=44%
PODAR_RESPONSE_TO_ADAPHOSTIN_UP	PODAR_RESPONSE_TO_ADAPHOSTIN_UP		140	-0.615359	-2.02592	0	0.000152502	0.007	3353	tags=45%, list=10%, signal=50%
OSADA_ASCL1_TARGETS_DN	OSADA_ASCL1_TARGETS_DN		24	-0.822184	-2.02303	0	0.000172021	0.008	3013	tags=54%, list=9%, signal=59%
SENESE_HDAC1_AND_HDAC2_TARGETS_UP	SENESE_HDAC1_AND_HDAC2_TARGETS_UP		223	-0.575259	-2.02272	0	0.000169154	0.008	3499	tags=36%, list=10%, signal=40%
VECCHI_GASTRIC_CANCER_ADVANCED_VS_EARLY_UP	VECCHI_GASTRIC_CANCER_ADVANCED_VS_EARLY_UP		167	-0.598322	-2.02251	0	0.00016638	0.008	3022	tags=32%, list=9%, signal=35%
LINDVALL_IMMORTALIZED_BY_TERT_DN	LINDVALL_IMMORTALIZED_BY_TERT_DN		75	-0.662088	-2.02017	0	0.000184082	0.009	3375	tags=33%, list=10%, signal=37%
CHUANG_OXIDATIVE_STRESS_RESPONSE_UP	CHUANG_OXIDATIVE_STRESS_RESPONSE_UP		27	-0.794676	-2.01825	0	0.00018116	0.009	2196	tags=48%, list=6%, signal=51%
AMIT_EGF_RESPONSE_60_MCF10A	AMIT_EGF_RESPONSE_60_MCF10A		37	-0.745365	-2.01731	0	0.00017833	0.009	2878	tags=54%, list=8%, signal=59%
DAVICIONI_MOLECULAR_ARMS_VS_ERMS_DN	DAVICIONI_MOLECULAR_ARMS_VS_ERMS_DN		172	-0.594376	-2.01587	0	0.000175586	0.009	3823	tags=37%, list=11%, signal=42%
ROY_WOUND_BLOOD_VESSEL_UP	ROY_WOUND_BLOOD_VESSEL_UP		48	-0.708631	-2.0155	0	0.000192825	0.01	3150	tags=42%, list=9%, signal=46%
MARCHINI_TRABECTEDIN_RESISTANCE_DN	MARCHINI_TRABECTEDIN_RESISTANCE_DN		48	-0.720621	-2.01128	0	0.000189947	0.01	3173	tags=33%, list=9%, signal=37%
DAUER_STAT3_TARGETS_UP	DAUER_STAT3_TARGETS_UP		48	-0.702566	-2.01106	0	0.000187154	0.01	2679	tags=40%, list=8%, signal=43%
HIRSCH_CELLULAR_TRANSFORMATION_SIGNATURE_UP	HIRSCH_CELLULAR_TRANSFORMATION_SIGNATURE_UP		236	-0.571216	-2.00911	0	0.000221304	0.012	2716	tags=33%, list=8%, signal=36%
JOHNSTONE_PARVB_TARGETS_3_UP	JOHNSTONE_PARVB_TARGETS_3_UP		410	-0.53638	-2.00668	0	0.000235894	0.013	3936	tags=39%, list=12%, signal=43%
CHEN_LVAD_SUPPORT_OF_FAILING_HEART_UP	CHEN_LVAD_SUPPORT_OF_FAILING_HEART_UP		100	-0.622781	-1.99811	0	0.000232572	0.013	3257	tags=37%, list=10%, signal=41%
STEGER_ADIPOGENESIS_DN	STEGER_ADIPOGENESIS_DN		25	-0.785869	-1.99726	0	0.000229342	0.013	2782	tags=36%, list=8%, signal=39%
WANG_METHYLATED_IN_BREAST_CANCER	WANG_METHYLATED_IN_BREAST_CANCER		35	-0.759309	-1.99723	0	0.0002262	0.013	2679	tags=46%, list=8%, signal=50%
SCHOEN_NFKB_SIGNALING	SCHOEN_NFKB_SIGNALING		33	-0.758741	-1.99574	0	0.000239778	0.014	2606	tags=45%, list=8%, signal=49%
LENAOUR_DENDRITIC_CELL_MATURATION_UP	LENAOUR_DENDRITIC_CELL_MATURATION_UP		114	-0.60856	-1.99348	0	0.000253341	0.015	3064	tags=36%, list=9%, signal=39%
AMIT_EGF_RESPONSE_120_HELA	AMIT_EGF_RESPONSE_120_HELA		67	-0.674118	-1.99142	0	0.00028373	0.017	2922	tags=45%, list=9%, signal=49%
ZHENG_RESPONSE_TO_ARSENITE_UP	ZHENG_RESPONSE_TO_ARSENITE_UP		17	-0.864632	-1.99013	0	0.000280045	0.017	3329	tags=82%, list=10%, signal=91%
VERHAAK_GLIOBLASTOMA_MESENCHYMAL	VERHAAK_GLIOBLASTOMA_MESENCHYMAL		213	-0.570935	-1.98805	0	0.000308525	0.019	3288	tags=39%, list=10%, signal=43%
HOELZEL_NF1_TARGETS_UP	HOELZEL_NF1_TARGETS_UP		131	-0.604387	-1.98739	0	0.00032074	0.02	3780	tags=38%, list=11%, signal=43%
ZHOU_INFLAMMATORY_RESPONSE_LIVE_UP	ZHOU_INFLAMMATORY_RESPONSE_LIVE_UP		437	-0.533997	-1.98615	0	0.00031673	0.02	3413	tags=27%, list=10%, signal=30%
GROSS_HYPOXIA_VIA_HIF1A_DN	GROSS_HYPOXIA_VIA_HIF1A_DN		104	-0.622363	-1.98155	0	0.000344049	0.022	4176	tags=43%, list=12%, signal=49%
DORSEY_GAB2_TARGETS	DORSEY_GAB2_TARGETS		31	-0.764087	-1.97935	0	0.000371213	0.024	2893	tags=48%, list=8%, signal=53%
GAUSSMANN_MLL_AF4_FUSION_TARGETS_E_UP	GAUSSMANN_MLL_AF4_FUSION_TARGETS_E_UP		90	-0.63684	-1.9785	0	0.000381772	0.025	3390	tags=34%, list=10%, signal=38%
ZHU_CMV_ALL_DN	ZHU_CMV_ALL_DN		127	-0.601631	-1.97607	0	0.000392472	0.026	4007	tags=42%, list=12%, signal=47%
WIERENGA_STAT5A_TARGETS_UP	WIERENGA_STAT5A_TARGETS_UP		204	-0.56707	-1.97545	0	0.000387855	0.026	3250	tags=39%, list=10%, signal=43%
WESTON_VEGFA_TARGETS_6HR	WESTON_VEGFA_TARGETS_6HR		59	-0.674462	-1.97515	0	0.000383345	0.026	2644	tags=34%, list=8%, signal=37%
DANG_REGULATED_BY_MYC_DN	DANG_REGULATED_BY_MYC_DN		250	-0.560884	-1.97412	0	0.000393116	0.027	2700	tags=32%, list=8%, signal=34%
CLASPER_LYMPHATIC_VESSELS_DURING_METASTASIS_DN	CLASPER_LYMPHATIC_VESSELS_DURING_METASTASIS_DN		36	-0.736567	-1.97403	0	0.000388649	0.027	3313	tags=56%, list=10%, signal=61%
CHARAFE_BREAST_CANCER_BASAL_VS_MESENCHYMAL_DN	CHARAFE_BREAST_CANCER_BASAL_VS_MESENCHYMAL_DN		48	-0.705766	-1.97208	0	0.000412348	0.029	3078	tags=48%, list=9%, signal=53%
WEINMANN_ADAPTATION_TO_HYPOXIA_DN	WEINMANN_ADAPTATION_TO_HYPOXIA_DN		40	-0.739494	-1.9688	0	0.000407766	0.029	1553	tags=43%, list=5%, signal=44%
AMIT_EGF_RESPONSE_40_HELA	AMIT_EGF_RESPONSE_40_HELA		41	-0.712557	-1.96853	0	0.000403285	0.029	3257	tags=54%, list=10%, signal=59%
BACOLOD_RESISTANCE_TO_ALKYLATING_AGENTS_UP	BACOLOD_RESISTANCE_TO_ALKYLATING_AGENTS_UP		25	-0.771764	-1.96777	0	0.000398902	0.029	3033	tags=68%, list=9%, signal=75%
DIRMEIER_LMP1_RESPONSE_LATE_UP	DIRMEIER_LMP1_RESPONSE_LATE_UP		55	-0.678399	-1.96738	0	0.000408459	0.03	1585	tags=38%, list=5%, signal=40%
PRAMOONJAGO_SOX4_TARGETS_UP	PRAMOONJAGO_SOX4_TARGETS_UP		49	-0.685066	-1.96648	0	0.000417368	0.031	2679	tags=51%, list=8%, signal=55%
RODWELL_AGING_KIDNEY_NO_BLOOD_UP	RODWELL_AGING_KIDNEY_NO_BLOOD_UP		207	-0.57004	-1.96427	0	0.000479797	0.036	3863	tags=33%, list=11%, signal=37%
KONDO_EZH2_TARGETS	KONDO_EZH2_TARGETS		225	-0.5606	-1.95989	0	0.000527287	0.04	3697	tags=34%, list=11%, signal=38%
LIM_MAMMARY_STEM_CELL_UP	LIM_MAMMARY_STEM_CELL_UP		467	-0.523476	-1.95904	0	0.000521851	0.04	4310	tags=37%, list=13%, signal=42%
OSWALD_HEMATOPOIETIC_STEM_CELL_IN_COLLAGEN_GEL_UP	OSWALD_HEMATOPOIETIC_STEM_CELL_IN_COLLAGEN_GEL_UP		225	-0.556125	-1.95685	0	0.000516526	0.04	3162	tags=32%, list=9%, signal=36%
BEIER_GLIOMA_STEM_CELL_DN	BEIER_GLIOMA_STEM_CELL_DN		64	-0.667295	-1.95584	0	0.000524325	0.041	3299	tags=39%, list=10%, signal=43%
YAMAZAKI_TCEB3_TARGETS_UP	YAMAZAKI_TCEB3_TARGETS_UP		172	-0.569716	-1.95567	0	0.000531852	0.042	3355	tags=33%, list=10%, signal=37%
ANASTASSIOU_MULTICANCER_INVASIVENESS_SIGNATURE	ANASTASSIOU_MULTICANCER_INVASIVENESS_SIGNATURE		63	-0.653973	-1.95487	0	0.000538964	0.043	2717	tags=30%, list=8%, signal=33%
KOYAMA_SEMA3B_TARGETS_UP	KOYAMA_SEMA3B_TARGETS_UP		260	-0.547108	-1.95445	0	0.00053368	0.043	3034	tags=30%, list=9%, signal=33%
LEONARD_HYPOXIA	LEONARD_HYPOXIA		43	-0.712595	-1.95407	0	0.000528498	0.043	2690	tags=53%, list=8%, signal=58%
BOQUEST_STEM_CELL_UP	BOQUEST_STEM_CELL_UP		254	-0.554461	-1.95393	0	0.000523417	0.043	3779	tags=31%, list=11%, signal=34%
LEE_LIVER_CANCER_ACOX1_UP	LEE_LIVER_CANCER_ACOX1_UP		63	-0.647852	-1.95288	0	0.000530436	0.044	1636	tags=32%, list=5%, signal=33%
ELVIDGE_HIF1A_TARGETS_DN	ELVIDGE_HIF1A_TARGETS_DN		88	-0.631251	-1.95275	0	0.000525432	0.044	3255	tags=48%, list=10%, signal=53%
LI_CISPLATIN_RESISTANCE_DN	LI_CISPLATIN_RESISTANCE_DN		33	-0.732964	-1.94954	0	0.000544557	0.046	625	tags=15%, list=2%, signal=15%
SUZUKI_RESPONSE_TO_TSA_AND_DECITABINE_1A	SUZUKI_RESPONSE_TO_TSA_AND_DECITABINE_1A		21	-0.800119	-1.94917	0	0.000539515	0.046	1027	tags=33%, list=3%, signal=34%
LI_INDUCED_T_TO_NATURAL_KILLER_UP	LI_INDUCED_T_TO_NATURAL_KILLER_UP		290	-0.538263	-1.94802	0	0.000546297	0.047	2318	tags=30%, list=7%, signal=32%
BRUECKNER_TARGETS_OF_MIRLET7A3_UP	BRUECKNER_TARGETS_OF_MIRLET7A3_UP		105	-0.604606	-1.94619	0	0.000552635	0.048	3329	tags=39%, list=10%, signal=43%
MISSIAGLIA_REGULATED_BY_METHYLATION_UP	MISSIAGLIA_REGULATED_BY_METHYLATION_UP		121	-0.593277	-1.94599	0	0.000547656	0.048	2114	tags=36%, list=6%, signal=39%
SCHUETZ_BREAST_CANCER_DUCTAL_INVASIVE_UP	SCHUETZ_BREAST_CANCER_DUCTAL_INVASIVE_UP		341	-0.532925	-1.94477	0	0.000565159	0.049	2990	tags=33%, list=9%, signal=36%
VERNELL_RETINOBLASTOMA_PATHWAY_DN	VERNELL_RETINOBLASTOMA_PATHWAY_DN		21	-0.818943	-1.9442	0	0.000571289	0.05	2467	tags=62%, list=7%, signal=67%
BROWNE_HCMV_INFECTION_24HR_DN	BROWNE_HCMV_INFECTION_24HR_DN		144	-0.583799	-1.94397	0	0.000566278	0.05	3892	tags=33%, list=11%, signal=37%
MCDOWELL_ACUTE_LUNG_INJURY_UP	MCDOWELL_ACUTE_LUNG_INJURY_UP		45	-0.686909	-1.94322	0	0.000616724	0.055	3329	tags=38%, list=10%, signal=42%
LIU_PROSTATE_CANCER_DN	LIU_PROSTATE_CANCER_DN		452	-0.522241	-1.9423	0	0.000611407	0.055	3161	tags=29%, list=9%, signal=32%
RIGGINS_TAMOXIFEN_RESISTANCE_UP	RIGGINS_TAMOXIFEN_RESISTANCE_UP		66	-0.641293	-1.93973	0	0.000638831	0.057	2177	tags=33%, list=6%, signal=36%
ZHAN_MULTIPLE_MYELOMA_MS_UP	ZHAN_MULTIPLE_MYELOMA_MS_UP		47	-0.682702	-1.93487	0.0018622	0.000687297	0.061	2225	tags=30%, list=7%, signal=32%
GHANDHI_BYSTANDER_IRRADIATION_UP	GHANDHI_BYSTANDER_IRRADIATION_UP		82	-0.636152	-1.93397	0	0.000692048	0.062	3191	tags=39%, list=9%, signal=43%
ADDYA_ERYTHROID_DIFFERENTIATION_BY_HEMIN	ADDYA_ERYTHROID_DIFFERENTIATION_BY_HEMIN		71	-0.644655	-1.93334	0	0.000686281	0.062	2606	tags=46%, list=8%, signal=50%
VERHAAK_AML_WITH_NPM1_MUTATED_UP	VERHAAK_AML_WITH_NPM1_MUTATED_UP		180	-0.558355	-1.93316	0	0.000691084	0.062	2928	tags=31%, list=9%, signal=33%
SCHLESINGER_METHYLATED_DE_NOVO_IN_CANCER	SCHLESINGER_METHYLATED_DE_NOVO_IN_CANCER		85	-0.630014	-1.93296	0	0.000685419	0.062	1408	tags=22%, list=4%, signal=23%
ONDER_CDH1_TARGETS_3_UP	ONDER_CDH1_TARGETS_3_UP		17	-0.817328	-1.93289	0	0.000679847	0.062	1598	tags=53%, list=5%, signal=56%
PLASARI_TGFB1_TARGETS_10HR_UP	PLASARI_TGFB1_TARGETS_10HR_UP		193	-0.560738	-1.93196	0	0.000684684	0.063	4532	tags=38%, list=13%, signal=43%
VERRECCHIA_EARLY_RESPONSE_TO_TGFB1	VERRECCHIA_EARLY_RESPONSE_TO_TGFB1		58	-0.659789	-1.93112	0	0.000679206	0.063	3871	tags=45%, list=11%, signal=50%
KIM_WT1_TARGETS_UP	KIM_WT1_TARGETS_UP		205	-0.554745	-1.9261	0	0.000764692	0.072	3385	tags=40%, list=10%, signal=44%
HUANG_DASATINIB_RESISTANCE_UP	HUANG_DASATINIB_RESISTANCE_UP		80	-0.626046	-1.92585	0	0.000768488	0.073	3577	tags=51%, list=10%, signal=57%
BURTON_ADIPOGENESIS_7	BURTON_ADIPOGENESIS_7		49	-0.681838	-1.92381	0	0.000772623	0.074	2992	tags=37%, list=9%, signal=40%
ENGELMANN_CANCER_PROGENITORS_UP	ENGELMANN_CANCER_PROGENITORS_UP		46	-0.684893	-1.92169	0	0.000806522	0.078	3248	tags=48%, list=10%, signal=53%
ZHU_CMV_24_HR_DN	ZHU_CMV_24_HR_DN		90	-0.609363	-1.91808	0	0.000898793	0.087	2827	tags=38%, list=8%, signal=41%
TIAN_TNF_SIGNALING_NOT_VIA_NFKB	TIAN_TNF_SIGNALING_NOT_VIA_NFKB		21	-0.796795	-1.91636	0	0.000911674	0.089	3454	tags=62%, list=10%, signal=69%
SESTO_RESPONSE_TO_UV_C3	SESTO_RESPONSE_TO_UV_C3		20	-0.789508	-1.9156	0	0.000924032	0.09	2258	tags=50%, list=7%, signal=54%
BILD_HRAS_ONCOGENIC_SIGNATURE	BILD_HRAS_ONCOGENIC_SIGNATURE		248	-0.541961	-1.91535	0	0.000936132	0.092	4435	tags=36%, list=13%, signal=41%
GRAHAM_CML_QUIESCENT_VS_NORMAL_DIVIDING_UP	GRAHAM_CML_QUIESCENT_VS_NORMAL_DIVIDING_UP		54	-0.655104	-1.91175	0	0.00106186	0.104	4671	tags=46%, list=14%, signal=54%
KRIEG_HYPOXIA_VIA_KDM3A	KRIEG_HYPOXIA_VIA_KDM3A		50	-0.67025	-1.91174	0	0.00105399	0.104	2487	tags=38%, list=7%, signal=41%
HENDRICKS_SMARCA4_TARGETS_UP	HENDRICKS_SMARCA4_TARGETS_UP		55	-0.660822	-1.91104	0	0.00105551	0.105	3558	tags=49%, list=10%, signal=55%
PLASARI_TGFB1_TARGETS_1HR_UP	PLASARI_TGFB1_TARGETS_1HR_UP		32	-0.72843	-1.90365	0	0.00115883	0.116	3116	tags=53%, list=9%, signal=58%
KRIGE_AMINO_ACID_DEPRIVATION	KRIGE_AMINO_ACID_DEPRIVATION		29	-0.737991	-1.90214	0	0.00117795	0.118	2196	tags=52%, list=6%, signal=55%
BRUECKNER_TARGETS_OF_MIRLET7A3_DN	BRUECKNER_TARGETS_OF_MIRLET7A3_DN		76	-0.627661	-1.89764	0	0.00122419	0.123	4223	tags=39%, list=12%, signal=45%
DELYS_THYROID_CANCER_UP	DELYS_THYROID_CANCER_UP		437	-0.510221	-1.89565	0	0.00125178	0.127	2662	tags=26%, list=8%, signal=28%
GOLUB_ALL_VS_AML_DN	GOLUB_ALL_VS_AML_DN		24	-0.768784	-1.89368	0	0.00130586	0.133	2736	tags=63%, list=8%, signal=68%
TURASHVILI_BREAST_LOBULAR_CARCINOMA_VS_DUCTAL_NORMAL_DN	TURASHVILI_BREAST_LOBULAR_CARCINOMA_VS_DUCTAL_NORMAL_DN		89	-0.607434	-1.89221	0	0.00133263	0.136	3624	tags=31%, list=11%, signal=35%
SWEET_KRAS_TARGETS_UP	SWEET_KRAS_TARGETS_UP		82	-0.611452	-1.89079	0	0.00136824	0.141	3703	tags=46%, list=11%, signal=52%
DARWICHE_PAPILLOMA_RISK_HIGH_UP	DARWICHE_PAPILLOMA_RISK_HIGH_UP		136	-0.562953	-1.88366	0	0.00164872	0.163	5176	tags=34%, list=15%, signal=40%
HERNANDEZ_MITOTIC_ARREST_BY_DOCETAXEL_2_UP	HERNANDEZ_MITOTIC_ARREST_BY_DOCETAXEL_2_UP		61	-0.636768	-1.88235	0	0.00166314	0.165	2138	tags=30%, list=6%, signal=31%
GUENTHER_GROWTH_SPHERICAL_VS_ADHERENT_DN	GUENTHER_GROWTH_SPHERICAL_VS_ADHERENT_DN		26	-0.753375	-1.8816	0	0.00169534	0.17	2076	tags=58%, list=6%, signal=61%
AMIT_DELAYED_EARLY_GENES	AMIT_DELAYED_EARLY_GENES		17	-0.809299	-1.88122	0	0.00168381	0.17	3162	tags=71%, list=9%, signal=78%
BURTON_ADIPOGENESIS_1	BURTON_ADIPOGENESIS_1		33	-0.711625	-1.88063	0	0.00168973	0.172	3257	tags=64%, list=10%, signal=70%
BOYLAN_MULTIPLE_MYELOMA_C_DN	BOYLAN_MULTIPLE_MYELOMA_C_DN		54	-0.647719	-1.87785	0	0.00188288	0.193	3567	tags=43%, list=10%, signal=47%
WESTON_VEGFA_TARGETS_12HR	WESTON_VEGFA_TARGETS_12HR		35	-0.704449	-1.87597	0	0.00193851	0.2	2636	tags=37%, list=8%, signal=40%
FARMER_BREAST_CANCER_CLUSTER_4	FARMER_BREAST_CANCER_CLUSTER_4		19	-0.799959	-1.87382	0.00188324	0.00197618	0.205	2717	tags=53%, list=8%, signal=57%
PHONG_TNF_RESPONSE_NOT_VIA_P38	PHONG_TNF_RESPONSE_NOT_VIA_P38		331	-0.509753	-1.87137	0	0.00211433	0.219	3275	tags=35%, list=10%, signal=39%
MISHRA_CARCINOMA_ASSOCIATED_FIBROBLAST_UP	MISHRA_CARCINOMA_ASSOCIATED_FIBROBLAST_UP		24	-0.737953	-1.86972	0.00193798	0.00215031	0.224	2482	tags=42%, list=7%, signal=45%
HERNANDEZ_MITOTIC_ARREST_BY_DOCETAXEL_1_UP	HERNANDEZ_MITOTIC_ARREST_BY_DOCETAXEL_1_UP		34	-0.70436	-1.86892	0.00192308	0.00216131	0.227	2834	tags=38%, list=8%, signal=42%
MANTOVANI_NFKB_TARGETS_UP	MANTOVANI_NFKB_TARGETS_UP		43	-0.679191	-1.86839	0	0.00215572	0.228	3061	tags=35%, list=9%, signal=38%
ALFANO_MYC_TARGETS	ALFANO_MYC_TARGETS		232	-0.536348	-1.86782	0	0.00215838	0.23	3325	tags=32%, list=10%, signal=36%
SIMBULAN_PARP1_TARGETS_UP	SIMBULAN_PARP1_TARGETS_UP		31	-0.718616	-1.86713	0.00192678	0.0021692	0.233	2666	tags=45%, list=8%, signal=49%
MAHADEVAN_RESPONSE_TO_MP470_DN	MAHADEVAN_RESPONSE_TO_MP470_DN		18	-0.822893	-1.86688	0	0.00216352	0.234	3010	tags=72%, list=9%, signal=79%
ZHAN_MULTIPLE_MYELOMA_CD1_UP	ZHAN_MULTIPLE_MYELOMA_CD1_UP		45	-0.663381	-1.86678	0	0.00214992	0.234	2193	tags=36%, list=6%, signal=38%
SWEET_KRAS_ONCOGENIC_SIGNATURE	SWEET_KRAS_ONCOGENIC_SIGNATURE		88	-0.602312	-1.86335	0	0.00227086	0.244	4668	tags=42%, list=14%, signal=49%
SCIAN_INVERSED_TARGETS_OF_TP53_AND_TP73_DN	SCIAN_INVERSED_TARGETS_OF_TP53_AND_TP73_DN		28	-0.73631	-1.86061	0	0.00242189	0.258	4577	tags=61%, list=13%, signal=70%
WIERENGA_STAT5A_TARGETS_GROUP1	WIERENGA_STAT5A_TARGETS_GROUP1		129	-0.564424	-1.86015	0	0.00242238	0.26	3203	tags=37%, list=9%, signal=41%
BORLAK_LIVER_CANCER_EGF_UP	BORLAK_LIVER_CANCER_EGF_UP		56	-0.640003	-1.85965	0.00182482	0.00243835	0.262	2717	tags=32%, list=8%, signal=35%
LA_MEN1_TARGETS	LA_MEN1_TARGETS		24	-0.749114	-1.85835	0	0.00248443	0.268	2476	tags=46%, list=7%, signal=49%
HELLER_HDAC_TARGETS_SILENCED_BY_METHYLATION_UP	HELLER_HDAC_TARGETS_SILENCED_BY_METHYLATION_UP		444	-0.497964	-1.85757	0	0.00253847	0.275	4471	tags=36%, list=13%, signal=41%
YAO_TEMPORAL_RESPONSE_TO_PROGESTERONE_CLUSTER_5	YAO_TEMPORAL_RESPONSE_TO_PROGESTERONE_CLUSTER_5		28	-0.709145	-1.85727	0	0.00253062	0.275	4179	tags=54%, list=12%, signal=61%
BOQUEST_STEM_CELL_CULTURED_VS_FRESH_UP	BOQUEST_STEM_CELL_CULTURED_VS_FRESH_UP		415	-0.503823	-1.85662	0	0.00253817	0.277	3010	tags=30%, list=9%, signal=33%
JEON_SMAD6_TARGETS_UP	JEON_SMAD6_TARGETS_UP		24	-0.761062	-1.85491	0	0.00258373	0.283	2531	tags=50%, list=7%, signal=54%
BEGUM_TARGETS_OF_PAX3_FOXO1_FUSION_DN	BEGUM_TARGETS_OF_PAX3_FOXO1_FUSION_DN		45	-0.654192	-1.85187	0	0.00273328	0.297	3233	tags=42%, list=9%, signal=47%
HARRIS_HYPOXIA	HARRIS_HYPOXIA		80	-0.600919	-1.85104	0	0.002762	0.3	3231	tags=39%, list=9%, signal=43%
WENG_POR_TARGETS_GLOBAL_DN	WENG_POR_TARGETS_GLOBAL_DN		22	-0.765495	-1.85103	0	0.00274585	0.3	4764	tags=55%, list=14%, signal=63%
HUANG_FOXA2_TARGETS_DN	HUANG_FOXA2_TARGETS_DN		36	-0.687642	-1.85087	0	0.00275933	0.304	2606	tags=53%, list=8%, signal=57%
WANG_SMARCE1_TARGETS_UP	WANG_SMARCE1_TARGETS_UP		270	-0.521068	-1.85031	0	0.00276551	0.305	2864	tags=29%, list=8%, signal=31%
NIELSEN_MALIGNAT_FIBROUS_HISTIOCYTOMA_UP	NIELSEN_MALIGNAT_FIBROUS_HISTIOCYTOMA_UP		18	-0.775663	-1.8499	0	0.00276426	0.307	1692	tags=56%, list=5%, signal=58%
GRAHAM_NORMAL_QUIESCENT_VS_NORMAL_DIVIDING_UP	GRAHAM_NORMAL_QUIESCENT_VS_NORMAL_DIVIDING_UP		63	-0.625974	-1.8496	0	0.0027704	0.309	2686	tags=43%, list=8%, signal=46%
ZHANG_TLX_TARGETS_60HR_UP	ZHANG_TLX_TARGETS_60HR_UP		286	-0.516581	-1.84958	0	0.00275466	0.309	3848	tags=30%, list=11%, signal=34%
DASU_IL6_SIGNALING_SCAR_DN	DASU_IL6_SIGNALING_SCAR_DN		16	-0.797612	-1.8493	0.00379507	0.00275364	0.311	1553	tags=56%, list=5%, signal=59%
HUMMERICH_SKIN_CANCER_PROGRESSION_UP	HUMMERICH_SKIN_CANCER_PROGRESSION_UP		88	-0.592489	-1.84866	0	0.00278783	0.317	4663	tags=48%, list=14%, signal=55%
DASU_IL6_SIGNALING_UP	DASU_IL6_SIGNALING_UP		58	-0.638419	-1.84825	0	0.00278642	0.317	4663	tags=48%, list=14%, signal=56%
MANALO_HYPOXIA_UP	MANALO_HYPOXIA_UP		198	-0.536795	-1.84747	0	0.00281367	0.32	3390	tags=35%, list=10%, signal=39%
PETROVA_PROX1_TARGETS_DN	PETROVA_PROX1_TARGETS_DN		64	-0.619621	-1.84719	0	0.00279813	0.32	2878	tags=42%, list=8%, signal=46%
NIKOLSKY_BREAST_CANCER_20Q12_Q13_AMPLICON	NIKOLSKY_BREAST_CANCER_20Q12_Q13_AMPLICON		131	-0.562118	-1.84644	0	0.00282489	0.325	4824	tags=36%, list=14%, signal=42%
ONDER_CDH1_TARGETS_3_DN	ONDER_CDH1_TARGETS_3_DN		55	-0.64452	-1.84581	0	0.00285803	0.33	4845	tags=42%, list=14%, signal=49%
ENK_UV_RESPONSE_EPIDERMIS_DN	ENK_UV_RESPONSE_EPIDERMIS_DN		498	-0.492782	-1.84082	0	0.00306421	0.351	4186	tags=36%, list=12%, signal=41%
AMIT_EGF_RESPONSE_40_MCF10A	AMIT_EGF_RESPONSE_40_MCF10A		18	-0.801752	-1.83956	0	0.00310887	0.356	1244	tags=39%, list=4%, signal=40%
DALESSIO_TSA_RESPONSE	DALESSIO_TSA_RESPONSE		28	-0.731491	-1.83751	0	0.00316738	0.362	4064	tags=46%, list=12%, signal=53%
ZHAN_LATE_DIFFERENTIATION_GENES_UP	ZHAN_LATE_DIFFERENTIATION_GENES_UP		32	-0.705975	-1.83652	0.00191205	0.0032182	0.371	784	tags=31%, list=2%, signal=32%
SANA_TNF_SIGNALING_DN	SANA_TNF_SIGNALING_DN		86	-0.594057	-1.83651	0	0.00320108	0.371	4023	tags=41%, list=12%, signal=46%
KIM_WT1_TARGETS_8HR_UP	KIM_WT1_TARGETS_8HR_UP		161	-0.538769	-1.83651	0	0.00318415	0.371	4470	tags=37%, list=13%, signal=42%
TONKS_TARGETS_OF_RUNX1_RUNX1T1_FUSION_ERYTHROCYTE_UP	TONKS_TARGETS_OF_RUNX1_RUNX1T1_FUSION_ERYTHROCYTE_UP		155	-0.543234	-1.83557	0	0.00321438	0.376	2951	tags=36%, list=9%, signal=39%
MCBRYAN_PUBERTAL_BREAST_4_5WK_UP	MCBRYAN_PUBERTAL_BREAST_4_5WK_UP		263	-0.513428	-1.83435	0	0.00328349	0.386	3319	tags=30%, list=10%, signal=33%
OXFORD_RALA_OR_RALB_TARGETS_DN	OXFORD_RALA_OR_RALB_TARGETS_DN		24	-0.741413	-1.83314	0.00186567	0.00331312	0.39	4252	tags=58%, list=12%, signal=67%
VERRECCHIA_RESPONSE_TO_TGFB1_C1	VERRECCHIA_RESPONSE_TO_TGFB1_C1		19	-0.775184	-1.83251	0	0.00332258	0.393	2541	tags=47%, list=7%, signal=51%
CHIARADONNA_NEOPLASTIC_TRANSFORMATION_CDC25_DN	CHIARADONNA_NEOPLASTIC_TRANSFORMATION_CDC25_DN		148	-0.542033	-1.82987	0	0.00349568	0.409	3992	tags=34%, list=12%, signal=38%
DAZARD_RESPONSE_TO_UV_NHEK_UP	DAZARD_RESPONSE_TO_UV_NHEK_UP		235	-0.517843	-1.82806	0	0.00368022	0.43	3872	tags=34%, list=11%, signal=38%
ZHONG_SECRETOME_OF_LUNG_CANCER_AND_ENDOTHELIUM	ZHONG_SECRETOME_OF_LUNG_CANCER_AND_ENDOTHELIUM		65	-0.610616	-1.82803	0.00184162	0.00366144	0.43	3161	tags=29%, list=9%, signal=32%
GROSS_ELK3_TARGETS_DN	GROSS_ELK3_TARGETS_DN		30	-0.71094	-1.82736	0.00193798	0.00366852	0.433	3305	tags=47%, list=10%, signal=52%
GERY_CEBP_TARGETS	GERY_CEBP_TARGETS		125	-0.556856	-1.82665	0	0.00368204	0.434	4085	tags=40%, list=12%, signal=45%
KINSEY_TARGETS_OF_EWSR1_FLII_FUSION_DN	KINSEY_TARGETS_OF_EWSR1_FLII_FUSION_DN		311	-0.505803	-1.82555	0	0.00369587	0.438	2827	tags=27%, list=8%, signal=30%
WENG_POR_TARGETS_LIVER_DN	WENG_POR_TARGETS_LIVER_DN		19	-0.772144	-1.82541	0	0.00370274	0.439	4217	tags=47%, list=12%, signal=54%
JECHLINGER_EPITHELIAL_TO_MESENCHYMAL_TRANSITION_DN	JECHLINGER_EPITHELIAL_TO_MESENCHYMAL_TRANSITION_DN		66	-0.618329	-1.8241	0	0.00376016	0.446	3895	tags=44%, list=11%, signal=50%
NIELSEN_GIST_AND_SYNOVIAL_SARCOMA_DN	NIELSEN_GIST_AND_SYNOVIAL_SARCOMA_DN		20	-0.763859	-1.82366	0	0.00377297	0.448	1908	tags=40%, list=6%, signal=42%
JEPSEN_SMRT_TARGETS	JEPSEN_SMRT_TARGETS		33	-0.688695	-1.82264	0.00576923	0.00381015	0.454	3785	tags=42%, list=11%, signal=48%
AMIT_SERUM_RESPONSE_40_MCF10A	AMIT_SERUM_RESPONSE_40_MCF10A		31	-0.703505	-1.82237	0	0.00381035	0.455	4323	tags=65%, list=13%, signal=74%
BERENJENO_TRANSFORMED_BY_RHOA_REVERSIBLY_DN	BERENJENO_TRANSFORMED_BY_RHOA_REVERSIBLY_DN		29	-0.708144	-1.82206	0.00389864	0.00379777	0.456	3543	tags=55%, list=10%, signal=62%
COULOUARN_TEMPORAL_TGFB1_SIGNATURE_UP	COULOUARN_TEMPORAL_TGFB1_SIGNATURE_UP		103	-0.567249	-1.82035	0	0.00393446	0.467	3136	tags=30%, list=9%, signal=33%
MISHRA_CARCINOMA_ASSOCIATED_FIBROBLAST_DN	MISHRA_CARCINOMA_ASSOCIATED_FIBROBLAST_DN		24	-0.752465	-1.82002	0	0.00394011	0.468	2202	tags=50%, list=6%, signal=53%
HELLER_SILENCED_BY_METHYLATION_UP	HELLER_SILENCED_BY_METHYLATION_UP		277	-0.507488	-1.81973	0	0.00393337	0.468	3567	tags=31%, list=10%, signal=34%
VANDESLUIS_COMMD1_TARGETS_GROUP_3_UP	VANDESLUIS_COMMD1_TARGETS_GROUP_3_UP		85	-0.590312	-1.81777	0.00182482	0.00403049	0.475	2820	tags=26%, list=8%, signal=28%
KIM_GERMINAL_CENTER_T_HELPER_DN	KIM_GERMINAL_CENTER_T_HELPER_DN		21	-0.752383	-1.81763	0	0.00401731	0.476	3657	tags=62%, list=11%, signal=69%
DARWICHE_SQUAMOUS_CELL_CARCINOMA_UP	DARWICHE_SQUAMOUS_CELL_CARCINOMA_UP		135	-0.546572	-1.81638	0	0.00411217	0.486	5176	tags=35%, list=15%, signal=41%
DAZARD_UV_RESPONSE_CLUSTER_G28	DAZARD_UV_RESPONSE_CLUSTER_G28		20	-0.757482	-1.81607	0.00204082	0.00411051	0.488	2606	tags=55%, list=8%, signal=60%
DELACROIX_RAR_TARGETS_DN	DELACROIX_RAR_TARGETS_DN		24	-0.720166	-1.8142	0	0.00417489	0.498	2469	tags=38%, list=7%, signal=40%
SENESE_HDAC3_TARGETS_UP	SENESE_HDAC3_TARGETS_UP		469	-0.484988	-1.81215	0	0.00429779	0.509	3273	tags=29%, list=10%, signal=31%
PASQUALUCCI_LYMPHOMA_BY_GC_STAGE_UP	PASQUALUCCI_LYMPHOMA_BY_GC_STAGE_UP		267	-0.513274	-1.81016	0	0.00444302	0.526	4187	tags=36%, list=12%, signal=41%
NAKAJIMA_MAST_CELL	NAKAJIMA_MAST_CELL		46	-0.643241	-1.81007	0	0.00442245	0.526	3610	tags=37%, list=11%, signal=41%
LINDSTEDT_DENDRITIC_CELL_MATURATION_A	LINDSTEDT_DENDRITIC_CELL_MATURATION_A		66	-0.606074	-1.80934	0.00180832	0.00443165	0.528	3329	tags=38%, list=10%, signal=42%
GRABARCZYK_BCL11B_TARGETS_UP	GRABARCZYK_BCL11B_TARGETS_UP		73	-0.599704	-1.80902	0	0.00444038	0.533	3550	tags=37%, list=10%, signal=41%
GRAHAM_CML_QUIESCENT_VS_NORMAL_QUIESCENT_DN	GRAHAM_CML_QUIESCENT_VS_NORMAL_QUIESCENT_DN		47	-0.648432	-1.80886	0	0.00443181	0.533	2417	tags=47%, list=7%, signal=50%
SENESE_HDAC1_TARGETS_UP	SENESE_HDAC1_TARGETS_UP		429	-0.486435	-1.80873	0	0.00441166	0.533	4473	tags=34%, list=13%, signal=39%
RICKMAN_TUMOR_DIFFERENTIATED_WELL_VS_POORLY_DN	RICKMAN_TUMOR_DIFFERENTIATED_WELL_VS_POORLY_DN		359	-0.492324	-1.80856	0	0.00440319	0.534	4803	tags=35%, list=14%, signal=40%
TURASHVILI_BREAST_LOBULAR_CARCINOMA_VS_DUCTAL_NORMAL_UP	TURASHVILI_BREAST_LOBULAR_CARCINOMA_VS_DUCTAL_NORMAL_UP		68	-0.60073	-1.80707	0.00193798	0.00446938	0.541	3379	tags=32%, list=10%, signal=36%
QI_PLASMACYTOMA_DN	QI_PLASMACYTOMA_DN		100	-0.563676	-1.80671	0	0.00447833	0.544	4892	tags=35%, list=14%, signal=41%
SUH_COEXPRESSED_WITH_ID1_AND_ID2_UP	SUH_COEXPRESSED_WITH_ID1_AND_ID2_UP		18	-0.7959	-1.80646	0.00379507	0.0044751	0.545	2196	tags=67%, list=6%, signal=71%
RUTELLA_RESPONSE_TO_HGF_VS_CSF2RB_AND_IL4_DN	RUTELLA_RESPONSE_TO_HGF_VS_CSF2RB_AND_IL4_DN		233	-0.512085	-1.80562	0	0.00452883	0.552	2905	tags=33%, list=9%, signal=36%
CHEOK_RESPONSE_TO_HD_MTX_UP	CHEOK_RESPONSE_TO_HD_MTX_UP		21	-0.754697	-1.80552	0	0.00451445	0.552	1488	tags=29%, list=4%, signal=30%
DARWICHE_SKIN_TUMOR_PROMOTER_UP	DARWICHE_SKIN_TUMOR_PROMOTER_UP		130	-0.549092	-1.80542	0	0.00449456	0.552	5176	tags=38%, list=15%, signal=45%
THEILGAARD_NEUTROPHIL_AT_SKIN_WOUND_UP	THEILGAARD_NEUTROPHIL_AT_SKIN_WOUND_UP		76	-0.589016	-1.80444	0	0.00454743	0.558	4470	tags=41%, list=13%, signal=47%
NAKAMURA_ADIPOGENESIS_LATE_DN	NAKAMURA_ADIPOGENESIS_LATE_DN		36	-0.674975	-1.80384	0.00184502	0.00456056	0.563	3543	tags=47%, list=10%, signal=53%
KUROZUMI_RESPONSE_TO_ONCOCYTIC_VIRUS	KUROZUMI_RESPONSE_TO_ONCOCYTIC_VIRUS		42	-0.654157	-1.80309	0	0.00460698	0.569	2606	tags=31%, list=8%, signal=33%
XU_HGF_SIGNALING_NOT_VIA_AKT1_48HR_UP	XU_HGF_SIGNALING_NOT_VIA_AKT1_48HR_UP		34	-0.685196	-1.80115	0	0.0047802	0.584	2001	tags=44%, list=6%, signal=47%
MATTHEWS_AP1_TARGETS	MATTHEWS_AP1_TARGETS		17	-0.778757	-1.801	0	0.004765	0.584	2922	tags=71%, list=9%, signal=77%
GRAHAM_CML_QUIESCENT_VS_CML_DIVIDING_UP	GRAHAM_CML_QUIESCENT_VS_CML_DIVIDING_UP		22	-0.754352	-1.79978	0	0.00486535	0.592	3157	tags=50%, list=9%, signal=55%
JOHNSTONE_PARVB_TARGETS_2_UP	JOHNSTONE_PARVB_TARGETS_2_UP		135	-0.537648	-1.7995	0	0.0048662	0.593	4753	tags=41%, list=14%, signal=47%
BROWNE_HCMV_INFECTION_2HR_DN	BROWNE_HCMV_INFECTION_2HR_DN		49	-0.637883	-1.79929	0	0.00486144	0.594	3200	tags=43%, list=9%, signal=47%
ZHAN_V1_LATE_DIFFERENTIATION_GENES_UP	ZHAN_V1_LATE_DIFFERENTIATION_GENES_UP		32	-0.678892	-1.79928	0	0.00484084	0.594	4108	tags=41%, list=12%, signal=46%
WANG_HCP_PROSTATE_CANCER	WANG_HCP_PROSTATE_CANCER		109	-0.557846	-1.79901	0	0.00483657	0.595	2995	tags=40%, list=9%, signal=44%
HAHTOLA_MYCOSIS_FUNGOIDES_CD4_UP	HAHTOLA_MYCOSIS_FUNGOIDES_CD4_UP		64	-0.609929	-1.79872	0	0.00484278	0.597	2887	tags=34%, list=8%, signal=37%
ALTEMEIER_RESPONSE_TO_LPS_WITH_MECHANICAL_VENTILATION	ALTEMEIER_RESPONSE_TO_LPS_WITH_MECHANICAL_VENTILATION		126	-0.544591	-1.79845	0	0.00484916	0.599	2878	tags=29%, list=8%, signal=31%
ZHOU_INFLAMMATORY_RESPONSE_FIMA_UP	ZHOU_INFLAMMATORY_RESPONSE_FIMA_UP		486	-0.476994	-1.79766	0	0.00488672	0.604	2878	tags=22%, list=8%, signal=23%
SERVITJA_ISLET_HNF1A_TARGETS_UP	SERVITJA_ISLET_HNF1A_TARGETS_UP		162	-0.525092	-1.79715	0	0.00490868	0.606	4084	tags=32%, list=12%, signal=36%
DUTERTRE_ESTRADIOL_RESPONSE_24HR_DN	DUTERTRE_ESTRADIOL_RESPONSE_24HR_DN		488	-0.478191	-1.79602	0	0.00502006	0.611	3506	tags=34%, list=10%, signal=37%
FIGUEROA_AML_METHYLATION_CLUSTER_3_DN	FIGUEROA_AML_METHYLATION_CLUSTER_3_DN		34	-0.681364	-1.79596	0.00380228	0.0049994	0.611	2461	tags=35%, list=7%, signal=38%
BLUM_RESPONSE_TO_SALIRASIB_UP	BLUM_RESPONSE_TO_SALIRASIB_UP		239	-0.512606	-1.79544	0	0.00502611	0.613	4460	tags=36%, list=13%, signal=42%
GRAHAM_CML_DIVIDING_VS_NORMAL_QUIESCENT_DN	GRAHAM_CML_DIVIDING_VS_NORMAL_QUIESCENT_DN		91	-0.570963	-1.79484	0	0.00507807	0.619	2686	tags=37%, list=8%, signal=40%
KYNG_DNA_DAMAGE_BY_4NQO	KYNG_DNA_DAMAGE_BY_4NQO		37	-0.662837	-1.79474	0	0.00505743	0.619	3565	tags=46%, list=10%, signal=51%
WOOD_EBV_EBNA1_TARGETS_UP	WOOD_EBV_EBNA1_TARGETS_UP		110	-0.552038	-1.794	0	0.00506264	0.621	3345	tags=38%, list=10%, signal=42%
CHIARADONNA_NEOPLASTIC_TRANSFORMATION_KRAS_CDC25_DN	CHIARADONNA_NEOPLASTIC_TRANSFORMATION_KRAS_CDC25_DN		51	-0.630278	-1.79365	0	0.00508834	0.623	4338	tags=43%, list=13%, signal=49%
BERTUCCI_MEDULLARY_VS_DUCTAL_BREAST_CANCER_DN	BERTUCCI_MEDULLARY_VS_DUCTAL_BREAST_CANCER_DN		156	-0.536961	-1.79237	0	0.00517521	0.634	3930	tags=37%, list=12%, signal=41%
LEE_CALORIE_RESTRICTION_MUSCLE_UP	LEE_CALORIE_RESTRICTION_MUSCLE_UP		41	-0.651915	-1.79187	0	0.00517492	0.634	2505	tags=37%, list=7%, signal=39%
KIM_WT1_TARGETS_12HR_UP	KIM_WT1_TARGETS_12HR_UP		157	-0.531591	-1.79161	0	0.00516441	0.634	3324	tags=34%, list=10%, signal=38%
JIANG_HYPOXIA_NORMAL	JIANG_HYPOXIA_NORMAL		296	-0.495065	-1.79088	0	0.00519436	0.636	3396	tags=28%, list=10%, signal=31%
ZWANG_CLASS_2_TRANSIENTLY_INDUCED_BY_EGF	ZWANG_CLASS_2_TRANSIENTLY_INDUCED_BY_EGF		46	-0.636113	-1.78743	0	0.00544481	0.647	4759	tags=48%, list=14%, signal=56%
DORN_ADENOVIRUS_INFECTION_12HR_UP	DORN_ADENOVIRUS_INFECTION_12HR_UP		28	-0.696846	-1.7846	0.00188679	0.0057079	0.665	1960	tags=39%, list=6%, signal=42%
PEDERSEN_METASTASIS_BY_ERBB2_ISOFORM_1	PEDERSEN_METASTASIS_BY_ERBB2_ISOFORM_1		44	-0.645197	-1.78389	0	0.00573014	0.669	1960	tags=36%, list=6%, signal=39%
WANG_NEOPLASTIC_TRANSFORMATION_BY_CCND1_MYC	WANG_NEOPLASTIC_TRANSFORMATION_BY_CCND1_MYC		21	-0.74297	-1.78135	0.002	0.00586705	0.684	2666	tags=33%, list=8%, signal=36%
DAZARD_UV_RESPONSE_CLUSTER_G3	DAZARD_UV_RESPONSE_CLUSTER_G3		15	-0.780295	-1.7808	0.00192308	0.00585923	0.684	2195	tags=40%, list=6%, signal=43%
NAKAMURA_ADIPOGENESIS_EARLY_UP	NAKAMURA_ADIPOGENESIS_EARLY_UP		62	-0.602315	-1.78019	0	0.00589559	0.686	3191	tags=44%, list=9%, signal=48%
PLASARI_TGFB1_SIGNALING_VIA_NFIC_1HR_DN	PLASARI_TGFB1_SIGNALING_VIA_NFIC_1HR_DN		103	-0.551556	-1.7788	0	0.00602551	0.693	3867	tags=31%, list=11%, signal=35%
RODRIGUES_THYROID_CARCINOMA_DN	RODRIGUES_THYROID_CARCINOMA_DN		71	-0.598461	-1.77864	0	0.00601216	0.694	2464	tags=31%, list=7%, signal=33%
GAJATE_RESPONSE_TO_TRABECTEDIN_UP	GAJATE_RESPONSE_TO_TRABECTEDIN_UP		65	-0.601835	-1.77758	0.00200401	0.00612097	0.699	2392	tags=37%, list=7%, signal=40%
WAMUNYOKOLI_OVARIAN_CANCER_LMP_DN	WAMUNYOKOLI_OVARIAN_CANCER_LMP_DN		187	-0.521456	-1.77704	0	0.00613683	0.7	4776	tags=42%, list=14%, signal=48%
TOMLINS_PROSTATE_CANCER_DN	TOMLINS_PROSTATE_CANCER_DN		40	-0.646511	-1.77626	0.00371058	0.00619032	0.704	2556	tags=38%, list=8%, signal=40%
WENG_POR_DOSAGE	WENG_POR_DOSAGE		20	-0.759852	-1.77612	0.00184843	0.00618118	0.704	4206	tags=45%, list=12%, signal=51%
LEE_LIVER_CANCER_E2F1_UP	LEE_LIVER_CANCER_E2F1_UP		61	-0.613046	-1.77592	0.00184162	0.0061819	0.704	2648	tags=31%, list=8%, signal=34%
OKUMURA_INFLAMMATORY_RESPONSE_LPS	OKUMURA_INFLAMMATORY_RESPONSE_LPS		178	-0.517802	-1.77504	0	0.00625887	0.712	3157	tags=29%, list=9%, signal=32%
SARTIPY_NORMAL_AT_INSULIN_RESISTANCE_UP	SARTIPY_NORMAL_AT_INSULIN_RESISTANCE_UP		32	-0.675253	-1.77388	0	0.00634521	0.718	1193	tags=28%, list=4%, signal=29%
GERHOLD_ADIPOGENESIS_UP	GERHOLD_ADIPOGENESIS_UP		49	-0.631686	-1.77294	0	0.00640728	0.724	5047	tags=47%, list=15%, signal=55%
TURASHVILI_BREAST_DUCTAL_CARCINOMA_VS_DUCTAL_NORMAL_DN	TURASHVILI_BREAST_DUCTAL_CARCINOMA_VS_DUCTAL_NORMAL_DN		183	-0.516904	-1.76935	0	0.00669991	0.736	3633	tags=27%, list=11%, signal=30%
DEBOSSCHER_NFKB_TARGETS_REPRESSED_BY_GLUCOCORTICOIDS	DEBOSSCHER_NFKB_TARGETS_REPRESSED_BY_GLUCOCORTICOIDS		24	-0.715121	-1.76934	0.00190476	0.00667509	0.736	2878	tags=29%, list=8%, signal=32%
STAEGE_EWING_FAMILY_TUMOR	STAEGE_EWING_FAMILY_TUMOR		33	-0.676801	-1.76854	0.00179856	0.00674875	0.74	3499	tags=27%, list=10%, signal=30%
NAKAMURA_METASTASIS_MODEL_DN	NAKAMURA_METASTASIS_MODEL_DN		41	-0.638367	-1.76681	0	0.00689249	0.752	1636	tags=37%, list=5%, signal=38%
LEI_MYB_TARGETS	LEI_MYB_TARGETS		312	-0.489734	-1.76661	0	0.00689973	0.752	3329	tags=29%, list=10%, signal=32%
ZUCCHI_METASTASIS_DN	ZUCCHI_METASTASIS_DN		44	-0.636979	-1.76406	0	0.00717468	0.767	2606	tags=27%, list=8%, signal=29%
HOFFMANN_LARGE_TO_SMALL_PRE_BII_LYMPHOCYTE_DN	HOFFMANN_LARGE_TO_SMALL_PRE_BII_LYMPHOCYTE_DN		70	-0.581529	-1.7633	0.00381679	0.00723235	0.77	3448	tags=29%, list=10%, signal=32%
LI_WILMS_TUMOR_VS_FETAL_KIDNEY_1_UP	LI_WILMS_TUMOR_VS_FETAL_KIDNEY_1_UP		179	-0.515716	-1.76257	0	0.00730764	0.774	3013	tags=31%, list=9%, signal=34%
RASHI_RESPONSE_TO_IONIZING_RADIATION_1	RASHI_RESPONSE_TO_IONIZING_RADIATION_1		43	-0.637233	-1.76204	0.00184162	0.00735434	0.778	1947	tags=26%, list=6%, signal=27%
DORN_ADENOVIRUS_INFECTION_12HR_DN	DORN_ADENOVIRUS_INFECTION_12HR_DN		32	-0.667562	-1.76135	0.00188324	0.00740077	0.782	4575	tags=59%, list=13%, signal=69%
GHANDHI_DIRECT_IRRADIATION_UP	GHANDHI_DIRECT_IRRADIATION_UP		103	-0.539177	-1.76092	0	0.00741601	0.783	3191	tags=32%, list=9%, signal=35%
LINDGREN_BLADDER_CANCER_HIGH_RECURRENCE	LINDGREN_BLADDER_CANCER_HIGH_RECURRENCE		48	-0.623715	-1.75968	0.00182149	0.00754001	0.789	3550	tags=46%, list=10%, signal=51%
SWEET_LUNG_CANCER_KRAS_UP	SWEET_LUNG_CANCER_KRAS_UP		468	-0.472825	-1.7594	0	0.00752692	0.79	4746	tags=34%, list=14%, signal=39%
PROVENZANI_METASTASIS_DN	PROVENZANI_METASTASIS_DN		135	-0.533385	-1.75889	0	0.00755849	0.795	3516	tags=35%, list=10%, signal=39%
ZHOU_INFLAMMATORY_RESPONSE_LPS_UP	ZHOU_INFLAMMATORY_RESPONSE_LPS_UP		381	-0.477472	-1.758	0	0.00765269	0.799	2958	tags=22%, list=9%, signal=24%
ZHONG_SECRETOME_OF_LUNG_CANCER_AND_FIBROBLAST	ZHONG_SECRETOME_OF_LUNG_CANCER_AND_FIBROBLAST		130	-0.532509	-1.75768	0	0.00767078	0.8	5568	tags=38%, list=16%, signal=46%
SMIRNOV_RESPONSE_TO_IR_2HR_UP	SMIRNOV_RESPONSE_TO_IR_2HR_UP		48	-0.62669	-1.75702	0	0.00773734	0.803	3708	tags=46%, list=11%, signal=51%
GRAESSMANN_RESPONSE_TO_MC_AND_SERUM_DEPRIVATION_DN	GRAESSMANN_RESPONSE_TO_MC_AND_SERUM_DEPRIVATION_DN		82	-0.571982	-1.75692	0	0.00772344	0.803	4553	tags=43%, list=13%, signal=49%
CROMER_TUMORIGENESIS_UP	CROMER_TUMORIGENESIS_UP		61	-0.601031	-1.7564	0.00182815	0.00774499	0.806	2878	tags=36%, list=8%, signal=39%
YAO_TEMPORAL_RESPONSE_TO_PROGESTERONE_CLUSTER_6	YAO_TEMPORAL_RESPONSE_TO_PROGESTERONE_CLUSTER_6		70	-0.581417	-1.75577	0	0.00778413	0.807	3093	tags=33%, list=9%, signal=36%
BROWNE_HCMV_INFECTION_14HR_DN	BROWNE_HCMV_INFECTION_14HR_DN		289	-0.487854	-1.7518	0	0.00818011	0.832	3061	tags=26%, list=9%, signal=28%
LI_AMPLIFIED_IN_LUNG_CANCER	LI_AMPLIFIED_IN_LUNG_CANCER		177	-0.518037	-1.75134	0	0.00820451	0.834	5431	tags=40%, list=16%, signal=47%
PAPASPYRIDONOS_UNSTABLE_ATEROSCLEROTIC_PLAQUE_DN	PAPASPYRIDONOS_UNSTABLE_ATEROSCLEROTIC_PLAQUE_DN		42	-0.6352	-1.75125	0.00194932	0.00818912	0.835	3703	tags=40%, list=11%, signal=45%
FOSTER_TOLERANT_MACROPHAGE_DN	FOSTER_TOLERANT_MACROPHAGE_DN		392	-0.478491	-1.7511	0	0.00816998	0.835	3779	tags=34%, list=11%, signal=37%
PEDERSEN_METASTASIS_BY_ERBB2_ISOFORM_3	PEDERSEN_METASTASIS_BY_ERBB2_ISOFORM_3		18	-0.740237	-1.7509	0	0.0081641	0.836	5390	tags=67%, list=16%, signal=79%
ZEMBUTSU_SENSITIVITY_TO_MITOMYCIN	ZEMBUTSU_SENSITIVITY_TO_MITOMYCIN		18	-0.755949	-1.74808	0.00763359	0.00846055	0.851	1856	tags=28%, list=5%, signal=29%
XU_GH1_AUTOCRINE_TARGETS_DN	XU_GH1_AUTOCRINE_TARGETS_DN		133	-0.525158	-1.74691	0	0.00860507	0.854	3970	tags=35%, list=12%, signal=39%
VALK_AML_WITH_EVI1	VALK_AML_WITH_EVI1		24	-0.697789	-1.74638	0.00404858	0.00862311	0.855	1645	tags=33%, list=5%, signal=35%
DAVICIONI_TARGETS_OF_PAX_FOXO1_FUSIONS_UP	DAVICIONI_TARGETS_OF_PAX_FOXO1_FUSIONS_UP		250	-0.491348	-1.74552	0	0.00869272	0.855	3478	tags=35%, list=10%, signal=38%
ZHANG_TLX_TARGETS_36HR_UP	ZHANG_TLX_TARGETS_36HR_UP		216	-0.501426	-1.74448	0	0.00877004	0.858	3806	tags=32%, list=11%, signal=36%
DEMAGALHAES_AGING_DN	DEMAGALHAES_AGING_DN		15	-0.769174	-1.74394	0.00200803	0.00881317	0.861	2557	tags=33%, list=8%, signal=36%
KAN_RESPONSE_TO_ARSENIC_TRIOXIDE	KAN_RESPONSE_TO_ARSENIC_TRIOXIDE		121	-0.534149	-1.74384	0	0.00880073	0.862	1788	tags=31%, list=5%, signal=32%
LEE_LIVER_CANCER_HEPATOBLAST	LEE_LIVER_CANCER_HEPATOBLAST		16	-0.780627	-1.74304	0.00567108	0.00887288	0.869	3116	tags=56%, list=9%, signal=62%
HELLEBREKERS_SILENCED_DURING_TUMOR_ANGIOGENESIS	HELLEBREKERS_SILENCED_DURING_TUMOR_ANGIOGENESIS		80	-0.566898	-1.74179	0	0.00899485	0.876	3567	tags=43%, list=10%, signal=47%
HUMMEL_BURKITTS_LYMPHOMA_DN	HUMMEL_BURKITTS_LYMPHOMA_DN		15	-0.782171	-1.74173	0.00557621	0.00898171	0.876	2041	tags=67%, list=6%, signal=71%
ZWANG_CLASS_1_TRANSIENTLY_INDUCED_BY_EGF	ZWANG_CLASS_1_TRANSIENTLY_INDUCED_BY_EGF		484	-0.465448	-1.74143	0	0.00900235	0.876	3238	tags=29%, list=10%, signal=31%
MARTINEZ_RESPONSE_TO_TRABECTEDIN_UP	MARTINEZ_RESPONSE_TO_TRABECTEDIN_UP		67	-0.574034	-1.74062	0	0.00905991	0.878	3120	tags=34%, list=9%, signal=38%
MEISSNER_NPC_HCP_WITH_H3_UNMETHYLATED	MEISSNER_NPC_HCP_WITH_H3_UNMETHYLATED		495	-0.46656	-1.7401	0	0.00907983	0.88	4196	tags=24%, list=12%, signal=27%
BROWNE_HCMV_INFECTION_20HR_DN	BROWNE_HCMV_INFECTION_20HR_DN		99	-0.554116	-1.74	0	0.00906292	0.881	2077	tags=31%, list=6%, signal=33%
POOLA_INVASIVE_BREAST_CANCER_DN	POOLA_INVASIVE_BREAST_CANCER_DN		129	-0.53042	-1.73926	0	0.00912822	0.884	3182	tags=26%, list=9%, signal=29%
MAGRANGEAS_MULTIPLE_MYELOMA_IGLL_VS_IGLK_DN	MAGRANGEAS_MULTIPLE_MYELOMA_IGLL_VS_IGLK_DN		23	-0.718306	-1.73326	0.00191939	0.0099747	0.901	4463	tags=48%, list=13%, signal=55%
NIKOLSKY_BREAST_CANCER_20Q11_AMPLICON	NIKOLSKY_BREAST_CANCER_20Q11_AMPLICON		29	-0.672886	-1.73203	0.00386847	0.0101513	0.904	4159	tags=45%, list=12%, signal=51%
KOBAYASHI_RESPONSE_TO_ROMIDEPSIN	KOBAYASHI_RESPONSE_TO_ROMIDEPSIN		18	-0.741267	-1.73051	0.00197239	0.0103143	0.91	4093	tags=61%, list=12%, signal=69%
GESERICK_TERT_TARGETS_DN	GESERICK_TERT_TARGETS_DN		20	-0.716955	-1.73049	0.00571429	0.0102896	0.91	3454	tags=65%, list=10%, signal=72%
GEORGANTAS_HSC_MARKERS	GEORGANTAS_HSC_MARKERS		68	-0.576315	-1.72931	0.00181159	0.0104068	0.911	3454	tags=37%, list=10%, signal=41%
OZANNE_AP1_TARGETS_UP	OZANNE_AP1_TARGETS_UP		17	-0.748289	-1.72922	0.00379507	0.0103896	0.911	3906	tags=47%, list=11%, signal=53%
GUILLAUMOND_KLF10_TARGETS_UP	GUILLAUMOND_KLF10_TARGETS_UP		49	-0.615657	-1.7276	0.00386847	0.010575	0.916	4683	tags=37%, list=14%, signal=43%
BOYLAN_MULTIPLE_MYELOMA_D_UP	BOYLAN_MULTIPLE_MYELOMA_D_UP		83	-0.553929	-1.72726	0	0.0106021	0.921	4694	tags=47%, list=14%, signal=54%
TSUNODA_CISPLATIN_RESISTANCE_DN	TSUNODA_CISPLATIN_RESISTANCE_DN		50	-0.592588	-1.72555	0.00363636	0.0107936	0.925	2666	tags=32%, list=8%, signal=35%
HORIUCHI_WTAP_TARGETS_UP	HORIUCHI_WTAP_TARGETS_UP		285	-0.479318	-1.72414	0	0.0109641	0.927	3436	tags=31%, list=10%, signal=34%
LIM_MAMMARY_LUMINAL_MATURE_UP	LIM_MAMMARY_LUMINAL_MATURE_UP		109	-0.530759	-1.72364	0	0.010997	0.929	2209	tags=20%, list=6%, signal=22%
WIEDERSCHAIN_TARGETS_OF_BMI1_AND_PCGF2	WIEDERSCHAIN_TARGETS_OF_BMI1_AND_PCGF2		57	-0.602159	-1.72348	0.00191205	0.0109783	0.929	1636	tags=33%, list=5%, signal=35%
FRIDMAN_SENESCENCE_UP	FRIDMAN_SENESCENCE_UP		76	-0.565597	-1.72297	0.00368324	0.0110115	0.931	3293	tags=34%, list=10%, signal=38%
BROWNE_HCMV_INFECTION_18HR_DN	BROWNE_HCMV_INFECTION_18HR_DN		170	-0.505802	-1.72277	0	0.0109969	0.933	3010	tags=24%, list=9%, signal=26%
LE_SKI_TARGETS_UP	LE_SKI_TARGETS_UP		17	-0.747128	-1.7227	0.00198807	0.0109747	0.933	2126	tags=47%, list=6%, signal=50%
WATTEL_AUTONOMOUS_THYROID_ADENOMA_DN	WATTEL_AUTONOMOUS_THYROID_ADENOMA_DN		53	-0.594295	-1.72256	0.00193424	0.0109526	0.933	3217	tags=38%, list=9%, signal=42%
JISON_SICKLE_CELL_DISEASE_UP	JISON_SICKLE_CELL_DISEASE_UP		178	-0.498608	-1.72238	0	0.0109383	0.934	3753	tags=35%, list=11%, signal=40%
ZHAN_MULTIPLE_MYELOMA_CD1_VS_CD2_UP	ZHAN_MULTIPLE_MYELOMA_CD1_VS_CD2_UP		64	-0.584528	-1.72088	0.0017762	0.0111194	0.938	2438	tags=31%, list=7%, signal=34%
VANLOO_SP3_TARGETS_DN	VANLOO_SP3_TARGETS_DN		87	-0.551668	-1.72022	0	0.0111749	0.938	4566	tags=43%, list=13%, signal=49%
JIANG_TIP30_TARGETS_UP	JIANG_TIP30_TARGETS_UP		44	-0.629907	-1.7194	0.00381679	0.0113033	0.941	2124	tags=34%, list=6%, signal=36%
LINDSTEDT_DENDRITIC_CELL_MATURATION_B	LINDSTEDT_DENDRITIC_CELL_MATURATION_B		53	-0.59952	-1.71805	0	0.0114892	0.944	3287	tags=45%, list=10%, signal=50%
TURASHVILI_BREAST_LOBULAR_CARCINOMA_VS_LOBULAR_NORMAL_DN	TURASHVILI_BREAST_LOBULAR_CARCINOMA_VS_LOBULAR_NORMAL_DN		73	-0.565542	-1.71783	0	0.0114968	0.945	2114	tags=26%, list=6%, signal=28%
PIONTEK_PKD1_TARGETS_UP	PIONTEK_PKD1_TARGETS_UP		37	-0.637386	-1.71778	0	0.0114851	0.946	1672	tags=30%, list=5%, signal=31%
LABBE_TARGETS_OF_TGFB1_AND_WNT3A_UP	LABBE_TARGETS_OF_TGFB1_AND_WNT3A_UP		109	-0.532474	-1.71698	0.00177305	0.0116077	0.946	2642	tags=24%, list=8%, signal=26%
MARTORIATI_MDM4_TARGETS_NEUROEPITHELIUM_UP	MARTORIATI_MDM4_TARGETS_NEUROEPITHELIUM_UP		164	-0.506478	-1.71675	0	0.0115881	0.946	3833	tags=31%, list=11%, signal=35%
KOHOUTEK_CCNT1_TARGETS	KOHOUTEK_CCNT1_TARGETS		47	-0.614031	-1.71647	0.00365631	0.0116027	0.946	2380	tags=26%, list=7%, signal=27%
NADLER_OBESITY_UP	NADLER_OBESITY_UP		61	-0.58567	-1.71597	0	0.0116701	0.947	2269	tags=33%, list=7%, signal=35%
AMIT_SERUM_RESPONSE_120_MCF10A	AMIT_SERUM_RESPONSE_120_MCF10A		62	-0.580742	-1.7146	0	0.011874	0.948	3348	tags=37%, list=10%, signal=41%
TIAN_TNF_SIGNALING_VIA_NFKB	TIAN_TNF_SIGNALING_VIA_NFKB		28	-0.675946	-1.71357	0	0.0119334	0.951	3903	tags=79%, list=11%, signal=89%
TONKS_TARGETS_OF_RUNX1_RUNX1T1_FUSION_HSC_UP	TONKS_TARGETS_OF_RUNX1_RUNX1T1_FUSION_HSC_UP		180	-0.497897	-1.71335	0	0.0119317	0.951	3567	tags=38%, list=10%, signal=42%
YAMASHITA_METHYLATED_IN_PROSTATE_CANCER	YAMASHITA_METHYLATED_IN_PROSTATE_CANCER		55	-0.597407	-1.71322	0.00184502	0.0119302	0.952	3246	tags=29%, list=10%, signal=32%
BROWNE_HCMV_INFECTION_2HR_UP	BROWNE_HCMV_INFECTION_2HR_UP		39	-0.639104	-1.71154	0.00554529	0.0121832	0.953	3903	tags=44%, list=11%, signal=49%
ONDER_CDH1_TARGETS_2_DN	ONDER_CDH1_TARGETS_2_DN		448	-0.459321	-1.71146	0	0.0121624	0.953	3319	tags=26%, list=10%, signal=29%
UEDA_CENTRAL_CLOCK	UEDA_CENTRAL_CLOCK		85	-0.548842	-1.70987	0.00185874	0.0124272	0.957	2649	tags=34%, list=8%, signal=37%
WEBER_METHYLATED_HCP_IN_SPERM_UP	WEBER_METHYLATED_HCP_IN_SPERM_UP		19	-0.722816	-1.70934	0.0019305	0.0124837	0.958	3169	tags=26%, list=9%, signal=29%
RASHI_RESPONSE_TO_IONIZING_RADIATION_2	RASHI_RESPONSE_TO_IONIZING_RADIATION_2		122	-0.524892	-1.70874	0	0.0125434	0.962	3506	tags=36%, list=10%, signal=40%
NIELSEN_LIPOSARCOMA_UP	NIELSEN_LIPOSARCOMA_UP		17	-0.741431	-1.70766	0.0102249	0.0127134	0.965	2001	tags=29%, list=6%, signal=31%
BURTON_ADIPOGENESIS_9	BURTON_ADIPOGENESIS_9		88	-0.536208	-1.7076	0	0.0126841	0.965	4821	tags=38%, list=14%, signal=44%
HINATA_NFKB_TARGETS_FIBROBLAST_UP	HINATA_NFKB_TARGETS_FIBROBLAST_UP		83	-0.554695	-1.70576	0.0018622	0.0129195	0.967	4435	tags=42%, list=13%, signal=48%
INGRAM_SHH_TARGETS_UP	INGRAM_SHH_TARGETS_UP		121	-0.523437	-1.70494	0	0.0130178	0.968	3489	tags=32%, list=10%, signal=36%
HOLLMANN_APOPTOSIS_VIA_CD40_DN	HOLLMANN_APOPTOSIS_VIA_CD40_DN		250	-0.477976	-1.70439	0	0.0130462	0.968	3540	tags=40%, list=10%, signal=44%
LEE_TARGETS_OF_PTCH1_AND_SUFU_DN	LEE_TARGETS_OF_PTCH1_AND_SUFU_DN		80	-0.542637	-1.70409	0.00191939	0.0130669	0.968	4944	tags=30%, list=15%, signal=35%
ACEVEDO_LIVER_TUMOR_VS_NORMAL_ADJACENT_TISSUE_DN	ACEVEDO_LIVER_TUMOR_VS_NORMAL_ADJACENT_TISSUE_DN		251	-0.484503	-1.70402	0	0.0130479	0.968	3655	tags=29%, list=11%, signal=32%
LU_AGING_BRAIN_UP	LU_AGING_BRAIN_UP		258	-0.482487	-1.704	0	0.0130144	0.968	3136	tags=31%, list=9%, signal=34%
AMIT_SERUM_RESPONSE_240_MCF10A	AMIT_SERUM_RESPONSE_240_MCF10A		57	-0.581222	-1.70356	0.00383877	0.0130679	0.971	3485	tags=40%, list=10%, signal=45%
VALK_AML_CLUSTER_11	VALK_AML_CLUSTER_11		35	-0.636852	-1.70331	0.00380228	0.0130843	0.971	1559	tags=37%, list=5%, signal=39%
VALK_AML_CLUSTER_4	VALK_AML_CLUSTER_4		27	-0.678272	-1.70254	0.00375235	0.0132085	0.972	2562	tags=44%, list=8%, signal=48%
ABRAHAM_ALPC_VS_MULTIPLE_MYELOMA_UP	ABRAHAM_ALPC_VS_MULTIPLE_MYELOMA_UP		26	-0.678917	-1.70193	0.00392157	0.0132859	0.974	858	tags=31%, list=3%, signal=32%
VART_KSHV_INFECTION_ANGIOGENIC_MARKERS_DN	VART_KSHV_INFECTION_ANGIOGENIC_MARKERS_DN		135	-0.515803	-1.70169	0	0.0133022	0.974	3262	tags=24%, list=10%, signal=26%
HELLER_SILENCED_BY_METHYLATION_DN	HELLER_SILENCED_BY_METHYLATION_DN		102	-0.534579	-1.70074	0	0.0134251	0.974	3257	tags=35%, list=10%, signal=39%
HINATA_NFKB_TARGETS_KERATINOCYTE_DN	HINATA_NFKB_TARGETS_KERATINOCYTE_DN		22	-0.688196	-1.70005	0.0117647	0.0134977	0.976	1615	tags=18%, list=5%, signal=19%
YORDY_RECIPROCAL_REGULATION_BY_ETS1_AND_SP100_UP	YORDY_RECIPROCAL_REGULATION_BY_ETS1_AND_SP100_UP		21	-0.718696	-1.69965	0.00385356	0.0135419	0.976	3373	tags=48%, list=10%, signal=53%
AIYAR_COBRA1_TARGETS_UP	AIYAR_COBRA1_TARGETS_UP		36	-0.646028	-1.69952	0.00190114	0.0135428	0.977	3354	tags=31%, list=10%, signal=34%
SCHEIDEREIT_IKK_TARGETS	SCHEIDEREIT_IKK_TARGETS		18	-0.723366	-1.69841	0	0.0136919	0.978	2949	tags=39%, list=9%, signal=43%
TAKEDA_TARGETS_OF_NUP98_HOXA9_FUSION_8D_DN	TAKEDA_TARGETS_OF_NUP98_HOXA9_FUSION_8D_DN		194	-0.490225	-1.69823	0	0.0136821	0.978	3068	tags=24%, list=9%, signal=26%
LANDIS_BREAST_CANCER_PROGRESSION_DN	LANDIS_BREAST_CANCER_PROGRESSION_DN		70	-0.555815	-1.69807	0.00181488	0.0136588	0.979	2476	tags=29%, list=7%, signal=31%
TUOMISTO_TUMOR_SUPPRESSION_BY_COL13A1_UP	TUOMISTO_TUMOR_SUPPRESSION_BY_COL13A1_UP		17	-0.714714	-1.69802	0.00917431	0.0136248	0.979	3546	tags=47%, list=10%, signal=52%
LINDSTEDT_DENDRITIC_CELL_MATURATION_D	LINDSTEDT_DENDRITIC_CELL_MATURATION_D		68	-0.561521	-1.69712	0	0.0137091	0.982	3937	tags=37%, list=12%, signal=41%
WANG_BARRETTS_ESOPHAGUS_AND_ESOPHAGUS_CANCER_DN	WANG_BARRETTS_ESOPHAGUS_AND_ESOPHAGUS_CANCER_DN		37	-0.624284	-1.69546	0.00982318	0.0139385	0.983	5734	tags=38%, list=17%, signal=45%
AMIT_EGF_RESPONSE_480_MCF10A	AMIT_EGF_RESPONSE_480_MCF10A		42	-0.616073	-1.69427	0.00393701	0.014142	0.983	3656	tags=45%, list=11%, signal=51%
STEARMAN_TUMOR_FIELD_EFFECT_UP	STEARMAN_TUMOR_FIELD_EFFECT_UP		35	-0.636896	-1.69406	0.00391389	0.0141587	0.983	5753	tags=51%, list=17%, signal=62%
JIANG_AGING_CEREBRAL_CORTEX_UP	JIANG_AGING_CEREBRAL_CORTEX_UP		34	-0.637073	-1.69288	0.00570342	0.0143314	0.983	1956	tags=24%, list=6%, signal=25%
YANG_BREAST_CANCER_ESR1_BULK_DN	YANG_BREAST_CANCER_ESR1_BULK_DN		22	-0.688056	-1.69212	0.00776699	0.0144098	0.983	3257	tags=36%, list=10%, signal=40%
AMIT_EGF_RESPONSE_240_HELA	AMIT_EGF_RESPONSE_240_HELA		59	-0.576084	-1.69175	0	0.0144329	0.983	3836	tags=46%, list=11%, signal=51%
RADMACHER_AML_PROGNOSIS	RADMACHER_AML_PROGNOSIS		75	-0.557285	-1.68977	0.0036036	0.0147177	0.986	4536	tags=45%, list=13%, signal=52%
HINATA_NFKB_TARGETS_KERATINOCYTE_UP	HINATA_NFKB_TARGETS_KERATINOCYTE_UP		91	-0.543675	-1.68491	0.00357782	0.0156032	0.989	4470	tags=43%, list=13%, signal=49%
KYNG_WERNER_SYNDROM_DN	KYNG_WERNER_SYNDROM_DN		26	-0.674422	-1.68487	0.00770713	0.015565	0.989	4026	tags=42%, list=12%, signal=48%
STEIN_ESRRA_TARGETS_UP	STEIN_ESRRA_TARGETS_UP		365	-0.456544	-1.68392	0	0.015722	0.99	4745	tags=33%, list=14%, signal=38%
HOEBEKE_LYMPHOID_STEM_CELL_DN	HOEBEKE_LYMPHOID_STEM_CELL_DN		83	-0.542975	-1.68329	0.00181488	0.015795	0.99	3833	tags=35%, list=11%, signal=39%
BOYLAN_MULTIPLE_MYELOMA_D_CLUSTER_UP	BOYLAN_MULTIPLE_MYELOMA_D_CLUSTER_UP		27	-0.653002	-1.68218	0.00587084	0.0159588	0.991	3829	tags=44%, list=11%, signal=50%
TSENG_ADIPOGENIC_POTENTIAL_DN	TSENG_ADIPOGENIC_POTENTIAL_DN		46	-0.604712	-1.68175	0.00364964	0.0160005	0.992	4371	tags=50%, list=13%, signal=57%
ZHANG_RESPONSE_TO_IKK_INHIBITOR_AND_TNF_UP	ZHANG_RESPONSE_TO_IKK_INHIBITOR_AND_TNF_UP		210	-0.48109	-1.68162	0	0.0159821	0.992	2757	tags=32%, list=8%, signal=34%
SABATES_COLORECTAL_ADENOMA_UP	SABATES_COLORECTAL_ADENOMA_UP		133	-0.50859	-1.68085	0	0.0160965	0.992	3627	tags=22%, list=11%, signal=24%
ZHANG_TLX_TARGETS_UP	ZHANG_TLX_TARGETS_UP		106	-0.528522	-1.67994	0	0.0162077	0.992	3479	tags=28%, list=10%, signal=31%
RUTELLA_RESPONSE_TO_HGF_VS_CSF2RB_AND_IL4_UP	RUTELLA_RESPONSE_TO_HGF_VS_CSF2RB_AND_IL4_UP		393	-0.454999	-1.67941	0	0.0162388	0.992	2680	tags=27%, list=8%, signal=29%
SIMBULAN_UV_RESPONSE_IMMORTALIZED_DN	SIMBULAN_UV_RESPONSE_IMMORTALIZED_DN		30	-0.655918	-1.67796	0.00191939	0.0164545	0.992	3670	tags=43%, list=11%, signal=49%
SEMENZA_HIF1_TARGETS	SEMENZA_HIF1_TARGETS		36	-0.624158	-1.67776	0.00382409	0.0164809	0.992	3084	tags=44%, list=9%, signal=49%
SHAFFER_IRF4_TARGETS_IN_PLASMA_CELL_VS_MATURE_B_LYMPHOCYTE	SHAFFER_IRF4_TARGETS_IN_PLASMA_CELL_VS_MATURE_B_LYMPHOCYTE		66	-0.564413	-1.67671	0.0018315	0.016596	0.992	3379	tags=44%, list=10%, signal=49%
LABBE_TGFB1_TARGETS_UP	LABBE_TGFB1_TARGETS_UP		101	-0.533863	-1.67531	0	0.0168356	0.993	2836	tags=29%, list=8%, signal=31%
BECKER_TAMOXIFEN_RESISTANCE_DN	BECKER_TAMOXIFEN_RESISTANCE_DN		50	-0.596258	-1.67407	0.00574713	0.0170608	0.993	3261	tags=34%, list=10%, signal=38%
WANG_TNF_TARGETS	WANG_TNF_TARGETS		24	-0.685708	-1.67373	0.0109489	0.0170826	0.993	4779	tags=42%, list=14%, signal=48%
FRASOR_RESPONSE_TO_ESTRADIOL_DN	FRASOR_RESPONSE_TO_ESTRADIOL_DN		81	-0.547757	-1.67342	0	0.0170946	0.993	2957	tags=41%, list=9%, signal=45%
CERVERA_SDHB_TARGETS_1_UP	CERVERA_SDHB_TARGETS_1_UP		112	-0.52035	-1.67245	0.00183824	0.0172621	0.993	2232	tags=26%, list=7%, signal=28%
CORRE_MULTIPLE_MYELOMA_UP	CORRE_MULTIPLE_MYELOMA_UP		67	-0.560622	-1.67193	0.00191205	0.0173189	0.993	5391	tags=40%, list=16%, signal=48%
TONKS_TARGETS_OF_RUNX1_RUNX1T1_FUSION_MONOCYTE_UP	TONKS_TARGETS_OF_RUNX1_RUNX1T1_FUSION_MONOCYTE_UP		197	-0.49247	-1.67123	0	0.0174465	0.993	2499	tags=26%, list=7%, signal=28%
DOANE_BREAST_CANCER_CLASSES_DN	DOANE_BREAST_CANCER_CLASSES_DN		34	-0.630366	-1.6707	0.00189036	0.0175021	0.993	3390	tags=41%, list=10%, signal=46%
LEE_NEURAL_CREST_STEM_CELL_UP	LEE_NEURAL_CREST_STEM_CELL_UP		141	-0.503673	-1.67056	0	0.0175027	0.993	3013	tags=28%, list=9%, signal=30%
FRASOR_TAMOXIFEN_RESPONSE_UP	FRASOR_TAMOXIFEN_RESPONSE_UP		44	-0.599741	-1.67029	0.00545455	0.0175195	0.993	4223	tags=41%, list=12%, signal=47%
HALMOS_CEBPA_TARGETS_DN	HALMOS_CEBPA_TARGETS_DN		45	-0.593726	-1.66998	0.00582524	0.0175487	0.994	2927	tags=33%, list=9%, signal=36%
MONNIER_POSTRADIATION_TUMOR_ESCAPE_DN	MONNIER_POSTRADIATION_TUMOR_ESCAPE_DN		334	-0.456303	-1.66949	0	0.0176201	0.994	2835	tags=27%, list=8%, signal=29%
TRAYNOR_RETT_SYNDROM_UP	TRAYNOR_RETT_SYNDROM_UP		44	-0.60445	-1.66927	0.00585938	0.0176111	0.994	5543	tags=45%, list=16%, signal=54%
LANDIS_ERBB2_BREAST_TUMORS_324_DN	LANDIS_ERBB2_BREAST_TUMORS_324_DN		147	-0.496734	-1.66896	0	0.0176179	0.994	3093	tags=29%, list=9%, signal=32%
BERENJENO_TRANSFORMED_BY_RHOA_DN	BERENJENO_TRANSFORMED_BY_RHOA_DN		375	-0.453803	-1.66881	0	0.0175992	0.994	2828	tags=27%, list=8%, signal=30%
TAKEDA_TARGETS_OF_NUP98_HOXA9_FUSION_6HR_DN	TAKEDA_TARGETS_OF_NUP98_HOXA9_FUSION_6HR_DN		39	-0.611943	-1.6682	0.00575816	0.0176632	0.994	1925	tags=26%, list=6%, signal=27%
WIERENGA_STAT5A_TARGETS_GROUP2	WIERENGA_STAT5A_TARGETS_GROUP2		56	-0.578108	-1.66804	0.00189036	0.017632	0.994	1175	tags=36%, list=3%, signal=37%
BROWN_MYELOID_CELL_DEVELOPMENT_UP	BROWN_MYELOID_CELL_DEVELOPMENT_UP		157	-0.497301	-1.66716	0	0.0177864	0.994	1531	tags=22%, list=4%, signal=23%
MODY_HIPPOCAMPUS_POSTNATAL	MODY_HIPPOCAMPUS_POSTNATAL		62	-0.559596	-1.66715	0.00542496	0.0177425	0.994	5131	tags=40%, list=15%, signal=47%
DELACROIX_RARG_BOUND_MEF	DELACROIX_RARG_BOUND_MEF		352	-0.458555	-1.66655	0	0.017862	0.995	3411	tags=26%, list=10%, signal=28%
TURASHVILI_BREAST_LOBULAR_CARCINOMA_VS_LOBULAR_NORMAL_UP	TURASHVILI_BREAST_LOBULAR_CARCINOMA_VS_LOBULAR_NORMAL_UP		89	-0.537722	-1.66604	0.00375235	0.0179424	0.995	3765	tags=25%, list=11%, signal=28%
BASSO_HAIRY_CELL_LEUKEMIA_UP	BASSO_HAIRY_CELL_LEUKEMIA_UP		79	-0.544767	-1.66452	0.0018315	0.0182227	0.995	2987	tags=32%, list=9%, signal=35%
MITSIADES_RESPONSE_TO_APLIDIN_UP	MITSIADES_RESPONSE_TO_APLIDIN_UP		408	-0.448189	-1.66338	0	0.0184236	0.995	3359	tags=29%, list=10%, signal=32%
BERENJENO_ROCK_SIGNALING_NOT_VIA_RHOA_UP	BERENJENO_ROCK_SIGNALING_NOT_VIA_RHOA_UP		29	-0.640005	-1.66234	0.0145455	0.0186015	0.997	3241	tags=31%, list=10%, signal=34%
RODRIGUES_NTN1_AND_DCC_TARGETS	RODRIGUES_NTN1_AND_DCC_TARGETS		34	-0.625871	-1.66197	0.00373134	0.0186401	0.997	1626	tags=32%, list=5%, signal=34%
SHIPP_DLBCL_CURED_VS_FATAL_UP	SHIPP_DLBCL_CURED_VS_FATAL_UP		38	-0.62002	-1.66164	0.00378788	0.0186563	0.998	3526	tags=26%, list=10%, signal=29%
SWEET_LUNG_CANCER_KRAS_DN	SWEET_LUNG_CANCER_KRAS_DN		427	-0.448492	-1.66143	0	0.0186577	0.998	3071	tags=23%, list=9%, signal=25%
KYNG_NORMAL_AGING_DN	KYNG_NORMAL_AGING_DN		27	-0.656845	-1.66132	0.00560748	0.0186312	0.999	4026	tags=48%, list=12%, signal=55%
EPPERT_HSC_R	EPPERT_HSC_R		110	-0.513385	-1.66114	0.00187266	0.0186168	0.999	3436	tags=30%, list=10%, signal=33%
SUNG_METASTASIS_STROMA_UP	SUNG_METASTASIS_STROMA_UP		103	-0.521339	-1.6611	0	0.0185811	0.999	5082	tags=49%, list=15%, signal=57%
WINTER_HYPOXIA_UP	WINTER_HYPOXIA_UP		83	-0.542114	-1.66102	0.00535714	0.018564	0.999	4989	tags=40%, list=15%, signal=46%
CHIBA_RESPONSE_TO_TSA	CHIBA_RESPONSE_TO_TSA		45	-0.581204	-1.66065	0.00787402	0.0186211	0.999	5543	tags=60%, list=16%, signal=72%
CHEBOTAEV_GR_TARGETS_DN	CHEBOTAEV_GR_TARGETS_DN		118	-0.511377	-1.66052	0	0.0186101	0.999	3514	tags=31%, list=10%, signal=34%
SHAFFER_IRF4_TARGETS_IN_ACTIVATED_B_LYMPHOCYTE	SHAFFER_IRF4_TARGETS_IN_ACTIVATED_B_LYMPHOCYTE		77	-0.542848	-1.6602	0	0.0186385	0.999	2096	tags=30%, list=6%, signal=32%
HANN_RESISTANCE_TO_BCL2_INHIBITOR_DN	HANN_RESISTANCE_TO_BCL2_INHIBITOR_DN		47	-0.599117	-1.65958	0.00379507	0.0187458	0.999	1495	tags=26%, list=4%, signal=27%
TAKEDA_TARGETS_OF_NUP98_HOXA9_FUSION_10D_DN	TAKEDA_TARGETS_OF_NUP98_HOXA9_FUSION_10D_DN		134	-0.500963	-1.65933	0	0.0187739	0.999	4604	tags=31%, list=14%, signal=36%
BILANGES_SERUM_SENSITIVE_VIA_TSC1	BILANGES_SERUM_SENSITIVE_VIA_TSC1		22	-0.690201	-1.65926	0.00934579	0.0187537	0.999	722	tags=27%, list=2%, signal=28%
WOOD_EBV_EBNA1_TARGETS_DN	WOOD_EBV_EBNA1_TARGETS_DN		47	-0.600971	-1.65785	0.00364964	0.0189881	0.999	4378	tags=36%, list=13%, signal=41%
GAZDA_DIAMOND_BLACKFAN_ANEMIA_PROGENITOR_UP	GAZDA_DIAMOND_BLACKFAN_ANEMIA_PROGENITOR_UP		39	-0.610249	-1.65775	0.00556586	0.0189673	0.999	3063	tags=41%, list=9%, signal=45%
TERAMOTO_OPN_TARGETS_CLUSTER_7	TERAMOTO_OPN_TARGETS_CLUSTER_7		19	-0.709486	-1.65625	0.0056926	0.019264	1	2087	tags=37%, list=6%, signal=39%
TONKS_TARGETS_OF_RUNX1_RUNX1T1_FUSION_SUSTAINED_IN_MONOCYTE_UP	TONKS_TARGETS_OF_RUNX1_RUNX1T1_FUSION_SUSTAINED_IN_MONOCYTE_UP		21	-0.689586	-1.65563	0.00787402	0.0193443	1	2494	tags=48%, list=7%, signal=51%
SCHAEFFER_SOX9_TARGETS_IN_PROSTATE_DEVELOPMENT_UP	SCHAEFFER_SOX9_TARGETS_IN_PROSTATE_DEVELOPMENT_UP		20	-0.681638	-1.65546	0.0154143	0.0193524	1	1620	tags=40%, list=5%, signal=42%
YAO_TEMPORAL_RESPONSE_TO_PROGESTERONE_CLUSTER_2	YAO_TEMPORAL_RESPONSE_TO_PROGESTERONE_CLUSTER_2		80	-0.535286	-1.65446	0.00183486	0.0195293	1	4779	tags=31%, list=14%, signal=36%
MIDORIKAWA_AMPLIFIED_IN_LIVER_CANCER	MIDORIKAWA_AMPLIFIED_IN_LIVER_CANCER		49	-0.578552	-1.65426	0.00554529	0.0195427	1	4223	tags=33%, list=12%, signal=37%
KYNG_DNA_DAMAGE_DN	KYNG_DNA_DAMAGE_DN		192	-0.478541	-1.65421	0	0.019518	1	3668	tags=28%, list=11%, signal=31%
HASLINGER_B_CLL_WITH_6Q21_DELETION	HASLINGER_B_CLL_WITH_6Q21_DELETION		19	-0.696277	-1.65366	0.00573614	0.0195702	1	5004	tags=53%, list=15%, signal=62%
HUPER_BREAST_BASAL_VS_LUMINAL_UP	HUPER_BREAST_BASAL_VS_LUMINAL_UP		54	-0.562653	-1.6535	0.00747664	0.0195425	1	4314	tags=28%, list=13%, signal=32%
PEDERSEN_METASTASIS_BY_ERBB2_ISOFORM_4	PEDERSEN_METASTASIS_BY_ERBB2_ISOFORM_4		105	-0.514562	-1.65335	0	0.0195474	1	3227	tags=31%, list=9%, signal=35%
COLIN_PILOCYTIC_ASTROCYTOMA_VS_GLIOBLASTOMA_DN	COLIN_PILOCYTIC_ASTROCYTOMA_VS_GLIOBLASTOMA_DN		27	-0.648613	-1.65191	0.011236	0.0198384	1	3456	tags=41%, list=10%, signal=45%
KASLER_HDAC7_TARGETS_2_DN	KASLER_HDAC7_TARGETS_2_DN		31	-0.643011	-1.65126	0.0038835	0.0199095	1	2426	tags=48%, list=7%, signal=52%
DURCHDEWALD_SKIN_CARCINOGENESIS_DN	DURCHDEWALD_SKIN_CARCINOGENESIS_DN		256	-0.465284	-1.65088	0	0.019945	1	4085	tags=33%, list=12%, signal=37%
CHEN_HOXA5_TARGETS_9HR_UP	CHEN_HOXA5_TARGETS_9HR_UP		207	-0.471833	-1.64955	0	0.020242	1	5346	tags=39%, list=16%, signal=46%
CHIARADONNA_NEOPLASTIC_TRANSFORMATION_CDC25_UP	CHIARADONNA_NEOPLASTIC_TRANSFORMATION_CDC25_UP		114	-0.508476	-1.64893	0.00176367	0.020329	1	4444	tags=39%, list=13%, signal=44%
TAKAO_RESPONSE_TO_UVB_RADIATION_DN	TAKAO_RESPONSE_TO_UVB_RADIATION_DN		97	-0.521719	-1.64862	0.00186916	0.0203607	1	2854	tags=30%, list=8%, signal=33%
SANA_RESPONSE_TO_IFNG_DN	SANA_RESPONSE_TO_IFNG_DN		82	-0.526622	-1.64841	0	0.0203575	1	4023	tags=34%, list=12%, signal=39%
DAZARD_UV_RESPONSE_CLUSTER_G2	DAZARD_UV_RESPONSE_CLUSTER_G2		30	-0.635199	-1.64764	0.0117188	0.0204726	1	3791	tags=47%, list=11%, signal=52%
TRACEY_RESISTANCE_TO_IFNA2_DN	TRACEY_RESISTANCE_TO_IFNA2_DN		31	-0.619082	-1.64747	0.00747664	0.0204808	1	3212	tags=39%, list=9%, signal=43%
LIANG_SILENCED_BY_METHYLATION_UP	LIANG_SILENCED_BY_METHYLATION_UP		32	-0.618595	-1.647	0.00377358	0.0205178	1	5543	tags=44%, list=16%, signal=52%
MCBRYAN_PUBERTAL_BREAST_3_4WK_UP	MCBRYAN_PUBERTAL_BREAST_3_4WK_UP		204	-0.474198	-1.64645	0	0.0205975	1	3095	tags=25%, list=9%, signal=27%
IIZUKA_LIVER_CANCER_PROGRESSION_L1_G1_UP	IIZUKA_LIVER_CANCER_PROGRESSION_L1_G1_UP		24	-0.673236	-1.64553	0.0093633	0.0207136	1	4577	tags=54%, list=13%, signal=63%
HOFFMANN_IMMATURE_TO_MATURE_B_LYMPHOCYTE_UP	HOFFMANN_IMMATURE_TO_MATURE_B_LYMPHOCYTE_UP		42	-0.591817	-1.64543	0.00763359	0.0206905	1	1481	tags=26%, list=4%, signal=27%
DEMAGALHAES_AGING_UP	DEMAGALHAES_AGING_UP		55	-0.56647	-1.64426	0.00716846	0.020926	1	2087	tags=31%, list=6%, signal=33%
SEITZ_NEOPLASTIC_TRANSFORMATION_BY_8P_DELETION_DN	SEITZ_NEOPLASTIC_TRANSFORMATION_BY_8P_DELETION_DN		30	-0.635102	-1.64338	0.00747664	0.0210467	1	3834	tags=43%, list=11%, signal=49%
GROSS_HYPOXIA_VIA_ELK3_ONLY_UP	GROSS_HYPOXIA_VIA_ELK3_ONLY_UP		33	-0.630382	-1.64332	0.00776699	0.0210254	1	3257	tags=39%, list=10%, signal=44%
SAMOLS_TARGETS_OF_KHSV_MIRNAS_DN	SAMOLS_TARGETS_OF_KHSV_MIRNAS_DN		57	-0.568541	-1.64295	0	0.0210718	1	2531	tags=37%, list=7%, signal=40%
SENESE_HDAC2_TARGETS_DN	SENESE_HDAC2_TARGETS_DN		127	-0.498593	-1.64235	0	0.0211427	1	3324	tags=34%, list=10%, signal=37%
GROSS_ELK3_TARGETS_UP	GROSS_ELK3_TARGETS_UP		27	-0.647762	-1.64114	0.0155945	0.0213934	1	3867	tags=48%, list=11%, signal=54%
LUI_THYROID_CANCER_PAX8_PPARG_UP	LUI_THYROID_CANCER_PAX8_PPARG_UP		43	-0.587667	-1.64074	0	0.0214277	1	4986	tags=42%, list=15%, signal=49%
SENESE_HDAC1_AND_HDAC2_TARGETS_DN	SENESE_HDAC1_AND_HDAC2_TARGETS_DN		218	-0.465813	-1.63993	0	0.0215732	1	3324	tags=33%, list=10%, signal=36%
NAKAYAMA_SOFT_TISSUE_TUMORS_PCA1_DN	NAKAYAMA_SOFT_TISSUE_TUMORS_PCA1_DN		74	-0.541999	-1.63923	0.00187617	0.0217099	1	2964	tags=32%, list=9%, signal=35%
CHO_NR4A1_TARGETS	CHO_NR4A1_TARGETS		32	-0.625525	-1.63843	0.00954198	0.0218431	1	3703	tags=31%, list=11%, signal=35%
DELYS_THYROID_CANCER_DN	DELYS_THYROID_CANCER_DN		228	-0.467046	-1.6381	0	0.0218874	1	3539	tags=27%, list=10%, signal=30%
AMIT_SERUM_RESPONSE_20_MCF10A	AMIT_SERUM_RESPONSE_20_MCF10A		21	-0.673113	-1.63783	0.0222222	0.0219254	1	4322	tags=38%, list=13%, signal=44%
ZIRN_TRETINOIN_RESPONSE_WT1_UP	ZIRN_TRETINOIN_RESPONSE_WT1_UP		23	-0.658749	-1.63633	0.0170778	0.0222406	1	5386	tags=57%, list=16%, signal=67%
ZEMBUTSU_SENSITIVITY_TO_VINCRISTINE	ZEMBUTSU_SENSITIVITY_TO_VINCRISTINE		18	-0.697627	-1.63566	0.0188679	0.0223583	1	744	tags=33%, list=2%, signal=34%
YAO_TEMPORAL_RESPONSE_TO_PROGESTERONE_CLUSTER_16	YAO_TEMPORAL_RESPONSE_TO_PROGESTERONE_CLUSTER_16		75	-0.545478	-1.63503	0.00378072	0.0224386	1	5502	tags=36%, list=16%, signal=43%
KIM_MYCL1_AMPLIFICATION_TARGETS_DN	KIM_MYCL1_AMPLIFICATION_TARGETS_DN		19	-0.681251	-1.6336	0.0151515	0.0227743	1	496	tags=16%, list=1%, signal=16%
MCBRYAN_PUBERTAL_TGFB1_TARGETS_UP	MCBRYAN_PUBERTAL_TGFB1_TARGETS_UP		167	-0.481511	-1.63339	0	0.0227665	1	3057	tags=27%, list=9%, signal=29%
ZHENG_GLIOBLASTOMA_PLASTICITY_DN	ZHENG_GLIOBLASTOMA_PLASTICITY_DN		56	-0.566616	-1.63316	0.00378788	0.0227752	1	4690	tags=43%, list=14%, signal=50%
NEWMAN_ERCC6_TARGETS_DN	NEWMAN_ERCC6_TARGETS_DN		38	-0.60625	-1.63208	0.00394477	0.0230063	1	2717	tags=42%, list=8%, signal=46%
GROSS_HIF1A_TARGETS_DN	GROSS_HIF1A_TARGETS_DN		25	-0.662038	-1.6318	0.0176817	0.0230276	1	3084	tags=32%, list=9%, signal=35%
LAIHO_COLORECTAL_CANCER_SERRATED_UP	LAIHO_COLORECTAL_CANCER_SERRATED_UP		108	-0.512093	-1.63098	0	0.0231956	1	3291	tags=32%, list=10%, signal=36%
FARDIN_HYPOXIA_11	FARDIN_HYPOXIA_11		28	-0.630006	-1.63001	0.015873	0.0233763	1	1585	tags=36%, list=5%, signal=37%
SATO_SILENCED_BY_METHYLATION_IN_PANCREATIC_CANCER_1	SATO_SILENCED_BY_METHYLATION_IN_PANCREATIC_CANCER_1		402	-0.44126	-1.62985	0	0.0233481	1	3377	tags=23%, list=10%, signal=25%
ZHOU_TNF_SIGNALING_30MIN	ZHOU_TNF_SIGNALING_30MIN		53	-0.561578	-1.62929	0.00753296	0.0234279	1	2878	tags=32%, list=8%, signal=35%
LINDGREN_BLADDER_CANCER_CLUSTER_2B	LINDGREN_BLADDER_CANCER_CLUSTER_2B		378	-0.442489	-1.62852	0	0.0235774	1	3576	tags=33%, list=10%, signal=36%
ZHENG_FOXP3_TARGETS_UP	ZHENG_FOXP3_TARGETS_UP		26	-0.650751	-1.6283	0.0159046	0.0235998	1	3068	tags=42%, list=9%, signal=46%
PHONG_TNF_RESPONSE_VIA_P38_PARTIAL	PHONG_TNF_RESPONSE_VIA_P38_PARTIAL		158	-0.48018	-1.62802	0	0.0236335	1	3456	tags=34%, list=10%, signal=38%
LEIN_ASTROCYTE_MARKERS	LEIN_ASTROCYTE_MARKERS		42	-0.589515	-1.62765	0.00915751	0.0236911	1	1368	tags=21%, list=4%, signal=22%
HU_ANGIOGENESIS_UP	HU_ANGIOGENESIS_UP		20	-0.676697	-1.62717	0.0118577	0.0237775	1	3013	tags=45%, list=9%, signal=49%
YAO_HOXA10_TARGETS_VIA_PROGESTERONE_DN	YAO_HOXA10_TARGETS_VIA_PROGESTERONE_DN		18	-0.69805	-1.627	0.00984252	0.0237651	1	1002	tags=28%, list=3%, signal=29%
KAAB_HEART_ATRIUM_VS_VENTRICLE_UP	KAAB_HEART_ATRIUM_VS_VENTRICLE_UP		243	-0.457869	-1.62658	0	0.0238406	1	4764	tags=30%, list=14%, signal=35%
MOREAUX_MULTIPLE_MYELOMA_BY_TACI_UP	MOREAUX_MULTIPLE_MYELOMA_BY_TACI_UP		390	-0.440459	-1.62629	0	0.0238837	1	4894	tags=27%, list=14%, signal=31%
LEE_LIVER_CANCER_DENA_UP	LEE_LIVER_CANCER_DENA_UP		59	-0.549437	-1.6262	0.00899281	0.0238736	1	2557	tags=29%, list=8%, signal=31%
RORIE_TARGETS_OF_EWSR1_FLI1_FUSION_UP	RORIE_TARGETS_OF_EWSR1_FLI1_FUSION_UP		30	-0.635385	-1.62597	0.0107143	0.0239057	1	3010	tags=43%, list=9%, signal=47%
MULLIGHAN_MLL_SIGNATURE_1_DN	MULLIGHAN_MLL_SIGNATURE_1_DN		232	-0.462486	-1.62539	0	0.0240194	1	3655	tags=27%, list=11%, signal=30%
VILIMAS_NOTCH1_TARGETS_UP	VILIMAS_NOTCH1_TARGETS_UP		52	-0.561016	-1.62513	0.00558659	0.0240224	1	3221	tags=46%, list=9%, signal=51%
TONKS_TARGETS_OF_RUNX1_RUNX1T1_FUSION_SUSTAINDED_IN_ERYTHROCYTE_UP	TONKS_TARGETS_OF_RUNX1_RUNX1T1_FUSION_SUSTAINDED_IN_ERYTHROCYTE_UP		44	-0.590898	-1.62501	0.00576923	0.0240173	1	2791	tags=45%, list=8%, signal=49%
KHETCHOUMIAN_TRIM24_TARGETS_UP	KHETCHOUMIAN_TRIM24_TARGETS_UP		47	-0.569448	-1.62363	0.00365631	0.0243575	1	2114	tags=40%, list=6%, signal=43%
NOUSHMEHR_GBM_SILENCED_BY_METHYLATION	NOUSHMEHR_GBM_SILENCED_BY_METHYLATION		47	-0.573404	-1.62293	0.00185185	0.0244719	1	5018	tags=38%, list=15%, signal=45%
MARTORIATI_MDM4_TARGETS_FETAL_LIVER_UP	MARTORIATI_MDM4_TARGETS_FETAL_LIVER_UP		206	-0.468422	-1.62284	0	0.0244555	1	3753	tags=29%, list=11%, signal=33%
MUELLER_METHYLATED_IN_GLIOBLASTOMA	MUELLER_METHYLATED_IN_GLIOBLASTOMA		40	-0.594539	-1.62275	0.0110497	0.0244286	1	5262	tags=43%, list=15%, signal=50%
LEE_LIVER_CANCER_MYC_E2F1_UP	LEE_LIVER_CANCER_MYC_E2F1_UP		54	-0.559397	-1.62147	0.0110294	0.02467	1	2114	tags=26%, list=6%, signal=28%
LINDSTEDT_DENDRITIC_CELL_MATURATION_C	LINDSTEDT_DENDRITIC_CELL_MATURATION_C		68	-0.543564	-1.62134	0.00931099	0.0246455	1	3840	tags=40%, list=11%, signal=45%
RICKMAN_HEAD_AND_NECK_CANCER_C	RICKMAN_HEAD_AND_NECK_CANCER_C		100	-0.510163	-1.62065	0	0.0247685	1	3627	tags=21%, list=11%, signal=23%
GARGALOVIC_RESPONSE_TO_OXIDIZED_PHOSPHOLIPIDS_BLACK_UP	GARGALOVIC_RESPONSE_TO_OXIDIZED_PHOSPHOLIPIDS_BLACK_UP		34	-0.608848	-1.6206	0.0153551	0.0247413	1	3136	tags=41%, list=9%, signal=45%
AMUNDSON_RESPONSE_TO_ARSENITE	AMUNDSON_RESPONSE_TO_ARSENITE		211	-0.462353	-1.61836	0.0017331	0.0253155	1	4189	tags=33%, list=12%, signal=37%
MOREAUX_B_LYMPHOCYTE_MATURATION_BY_TACI_UP	MOREAUX_B_LYMPHOCYTE_MATURATION_BY_TACI_UP		83	-0.526404	-1.61787	0.00366972	0.0254109	1	4884	tags=31%, list=14%, signal=36%
ICHIBA_GRAFT_VERSUS_HOST_DISEASE_35D_UP	ICHIBA_GRAFT_VERSUS_HOST_DISEASE_35D_UP		131	-0.485485	-1.61721	0.00186916	0.0254853	1	2005	tags=22%, list=6%, signal=23%
HANN_RESISTANCE_TO_BCL2_INHIBITOR_UP	HANN_RESISTANCE_TO_BCL2_INHIBITOR_UP		36	-0.611489	-1.61672	0.00817996	0.0255751	1	2459	tags=31%, list=7%, signal=33%
SINGH_NFE2L2_TARGETS	SINGH_NFE2L2_TARGETS		15	-0.718156	-1.61644	0.0248447	0.0256182	1	3329	tags=47%, list=10%, signal=52%
UDAYAKUMAR_MED1_TARGETS_DN	UDAYAKUMAR_MED1_TARGETS_DN		225	-0.456689	-1.61616	0	0.0256436	1	3347	tags=32%, list=10%, signal=35%
FALVELLA_SMOKERS_WITH_LUNG_CANCER	FALVELLA_SMOKERS_WITH_LUNG_CANCER		74	-0.535162	-1.61605	0.00689655	0.02561	1	4908	tags=36%, list=14%, signal=43%
ODONNELL_TFRC_TARGETS_UP	ODONNELL_TFRC_TARGETS_UP		385	-0.439144	-1.61585	0	0.0256046	1	3054	tags=23%, list=9%, signal=25%
KANNAN_TP53_TARGETS_UP	KANNAN_TP53_TARGETS_UP		58	-0.553895	-1.61557	0.00176367	0.0256341	1	2990	tags=34%, list=9%, signal=38%
BERENJENO_ROCK_SIGNALING_NOT_VIA_RHOA_DN	BERENJENO_ROCK_SIGNALING_NOT_VIA_RHOA_DN		45	-0.575503	-1.61534	0.00549451	0.0256389	1	2883	tags=33%, list=8%, signal=36%
HUTTMANN_B_CLL_POOR_SURVIVAL_UP	HUTTMANN_B_CLL_POOR_SURVIVAL_UP		259	-0.454637	-1.61489	0	0.0257094	1	4430	tags=33%, list=13%, signal=38%
RIGGINS_TAMOXIFEN_RESISTANCE_DN	RIGGINS_TAMOXIFEN_RESISTANCE_DN		214	-0.465889	-1.61434	0	0.0258072	1	3182	tags=29%, list=9%, signal=31%
KASLER_HDAC7_TARGETS_1_DN	KASLER_HDAC7_TARGETS_1_DN		17	-0.718563	-1.61417	0.00934579	0.0258162	1	2087	tags=47%, list=6%, signal=50%
DURAND_STROMA_S_UP	DURAND_STROMA_S_UP		287	-0.450207	-1.61326	0	0.026034	1	3373	tags=23%, list=10%, signal=26%
TARTE_PLASMA_CELL_VS_PLASMABLAST_UP	TARTE_PLASMA_CELL_VS_PLASMABLAST_UP		381	-0.438224	-1.61253	0	0.0261985	1	3937	tags=24%, list=12%, signal=27%
IGLESIAS_E2F_TARGETS_DN	IGLESIAS_E2F_TARGETS_DN		16	-0.73503	-1.61128	0.0158416	0.026525	1	474	tags=19%, list=1%, signal=19%
DARWICHE_PAPILLOMA_RISK_LOW_UP	DARWICHE_PAPILLOMA_RISK_LOW_UP		152	-0.481946	-1.61103	0	0.0265553	1	5176	tags=31%, list=15%, signal=36%
GALLUZZI_PREVENT_MITOCHONDIAL_PERMEABILIZATION	GALLUZZI_PREVENT_MITOCHONDIAL_PERMEABILIZATION		22	-0.661535	-1.61076	0.0177165	0.0265755	1	4760	tags=55%, list=14%, signal=63%
TRAYNOR_RETT_SYNDROM_DN	TRAYNOR_RETT_SYNDROM_DN		17	-0.696531	-1.61067	0.0172414	0.0265459	1	2662	tags=24%, list=8%, signal=26%
BROWNE_HCMV_INFECTION_16HR_DN	BROWNE_HCMV_INFECTION_16HR_DN		82	-0.514962	-1.61045	0.00555556	0.0265561	1	2125	tags=30%, list=6%, signal=32%
CASORELLI_ACUTE_PROMYELOCYTIC_LEUKEMIA_UP	CASORELLI_ACUTE_PROMYELOCYTIC_LEUKEMIA_UP		164	-0.47579	-1.61006	0.0035461	0.026606	1	3454	tags=36%, list=10%, signal=40%
PAPASPYRIDONOS_UNSTABLE_ATEROSCLEROTIC_PLAQUE_UP	PAPASPYRIDONOS_UNSTABLE_ATEROSCLEROTIC_PLAQUE_UP		50	-0.553888	-1.60985	0.013308	0.0266114	1	5189	tags=42%, list=15%, signal=49%
BOYAULT_LIVER_CANCER_SUBCLASS_G56_DN	BOYAULT_LIVER_CANCER_SUBCLASS_G56_DN		16	-0.721465	-1.60938	0.0197628	0.026695	1	4161	tags=63%, list=12%, signal=71%
LI_PROSTATE_CANCER_EPIGENETIC	LI_PROSTATE_CANCER_EPIGENETIC		30	-0.61789	-1.60927	0.0147874	0.0266925	1	632	tags=13%, list=2%, signal=14%
HAN_JNK_SINGALING_UP	HAN_JNK_SINGALING_UP		35	-0.598287	-1.60919	0.0133588	0.0266704	1	2138	tags=37%, list=6%, signal=40%
CHUNG_BLISTER_CYTOTOXICITY_UP	CHUNG_BLISTER_CYTOTOXICITY_UP		126	-0.490161	-1.60898	0	0.0266803	1	3868	tags=34%, list=11%, signal=38%
PUIFFE_INVASION_INHIBITED_BY_ASCITES_DN	PUIFFE_INVASION_INHIBITED_BY_ASCITES_DN		135	-0.486284	-1.60851	0.00539568	0.0267829	1	4479	tags=38%, list=13%, signal=43%
HERNANDEZ_ABERRANT_MITOSIS_BY_DOCETACEL_2NM_UP	HERNANDEZ_ABERRANT_MITOSIS_BY_DOCETACEL_2NM_UP		76	-0.526689	-1.60831	0.00736648	0.0267754	1	2196	tags=32%, list=6%, signal=34%
KANG_IMMORTALIZED_BY_TERT_DN	KANG_IMMORTALIZED_BY_TERT_DN		101	-0.502343	-1.60825	0	0.0267363	1	1733	tags=21%, list=5%, signal=22%
OKAMOTO_LIVER_CANCER_MULTICENTRIC_OCCURRENCE_UP	OKAMOTO_LIVER_CANCER_MULTICENTRIC_OCCURRENCE_UP		24	-0.662567	-1.60735	0.0191939	0.0269557	1	3975	tags=42%, list=12%, signal=47%
STEARMAN_LUNG_CANCER_EARLY_VS_LATE_DN	STEARMAN_LUNG_CANCER_EARLY_VS_LATE_DN		59	-0.552931	-1.60719	0.00578035	0.026948	1	3180	tags=36%, list=9%, signal=39%
LEE_AGING_NEOCORTEX_UP	LEE_AGING_NEOCORTEX_UP		88	-0.514115	-1.60574	0	0.0273262	1	3733	tags=35%, list=11%, signal=39%
AFFAR_YY1_TARGETS_UP	AFFAR_YY1_TARGETS_UP		213	-0.463558	-1.60505	0	0.0274268	1	3597	tags=25%, list=11%, signal=28%
KIM_WT1_TARGETS_12HR_DN	KIM_WT1_TARGETS_12HR_DN		195	-0.469527	-1.60483	0	0.0274324	1	4736	tags=34%, list=14%, signal=39%
ZHU_CMV_8_HR_UP	ZHU_CMV_8_HR_UP		47	-0.569927	-1.60442	0.00948767	0.0274863	1	1257	tags=32%, list=4%, signal=33%
CHEN_LUNG_CANCER_SURVIVAL	CHEN_LUNG_CANCER_SURVIVAL		27	-0.637494	-1.60396	0.00578035	0.0275304	1	7395	tags=52%, list=22%, signal=66%
AMIT_EGF_RESPONSE_60_HELA	AMIT_EGF_RESPONSE_60_HELA		42	-0.578438	-1.60377	0.0189753	0.0275287	1	2817	tags=43%, list=8%, signal=47%
GAVIN_FOXP3_TARGETS_CLUSTER_T4	GAVIN_FOXP3_TARGETS_CLUSTER_T4		88	-0.512728	-1.6037	0.00366972	0.0274983	1	3057	tags=33%, list=9%, signal=36%
TIEN_INTESTINE_PROBIOTICS_24HR_DN	TIEN_INTESTINE_PROBIOTICS_24HR_DN		206	-0.459036	-1.60328	0	0.0275777	1	4771	tags=35%, list=14%, signal=40%
YAO_TEMPORAL_RESPONSE_TO_PROGESTERONE_CLUSTER_8	YAO_TEMPORAL_RESPONSE_TO_PROGESTERONE_CLUSTER_8		47	-0.577398	-1.60266	0.0134615	0.0277025	1	3010	tags=36%, list=9%, signal=40%
PILON_KLF1_TARGETS_UP	PILON_KLF1_TARGETS_UP		482	-0.428353	-1.60261	0	0.0276722	1	4745	tags=30%, list=14%, signal=34%
FONTAINE_PAPILLARY_THYROID_CARCINOMA_UP	FONTAINE_PAPILLARY_THYROID_CARCINOMA_UP		61	-0.542422	-1.60234	0.00725953	0.0277204	1	2210	tags=21%, list=6%, signal=23%
SESTO_RESPONSE_TO_UV_C8	SESTO_RESPONSE_TO_UV_C8		71	-0.526227	-1.59975	0.00343643	0.0284158	1	4444	tags=41%, list=13%, signal=47%
ROZANOV_MMP14_TARGETS_UP	ROZANOV_MMP14_TARGETS_UP		251	-0.450275	-1.59939	0	0.0284931	1	3530	tags=31%, list=10%, signal=34%
MATZUK_EMBRYONIC_GERM_CELL	MATZUK_EMBRYONIC_GERM_CELL		19	-0.697195	-1.59887	0.00582524	0.0286218	1	1868	tags=32%, list=5%, signal=33%
KIM_PTEN_TARGETS_UP	KIM_PTEN_TARGETS_UP		17	-0.698202	-1.59859	0.0238569	0.0286654	1	4234	tags=47%, list=12%, signal=54%
KAYO_CALORIE_RESTRICTION_MUSCLE_UP	KAYO_CALORIE_RESTRICTION_MUSCLE_UP		95	-0.507741	-1.59846	0.00545455	0.028659	1	2977	tags=26%, list=9%, signal=29%
ZHANG_TARGETS_OF_EWSR1_FLI1_FUSION	ZHANG_TARGETS_OF_EWSR1_FLI1_FUSION		86	-0.508112	-1.5982	0.00539568	0.0286958	1	3960	tags=38%, list=12%, signal=43%
HAMAI_APOPTOSIS_VIA_TRAIL_DN	HAMAI_APOPTOSIS_VIA_TRAIL_DN		180	-0.472423	-1.59817	0.00180505	0.0286615	1	4655	tags=35%, list=14%, signal=40%
DAZARD_RESPONSE_TO_UV_SCC_UP	DAZARD_RESPONSE_TO_UV_SCC_UP		114	-0.500573	-1.59777	0.00380952	0.0287521	1	3817	tags=34%, list=11%, signal=38%
SASSON_RESPONSE_TO_FORSKOLIN_DN	SASSON_RESPONSE_TO_FORSKOLIN_DN		86	-0.508666	-1.59767	0.0036036	0.0287296	1	3937	tags=36%, list=12%, signal=41%
VALK_AML_CLUSTER_8	VALK_AML_CLUSTER_8		24	-0.642047	-1.59657	0.0155945	0.02899	1	5652	tags=42%, list=17%, signal=50%
WILLIAMS_ESR2_TARGETS_UP	WILLIAMS_ESR2_TARGETS_UP		27	-0.625074	-1.59629	0.0153846	0.0290326	1	4782	tags=41%, list=14%, signal=47%
PEDRIOLI_MIR31_TARGETS_DN	PEDRIOLI_MIR31_TARGETS_DN		386	-0.432278	-1.59605	0	0.0290653	1	3394	tags=23%, list=10%, signal=25%
HILLION_HMGA1B_TARGETS	HILLION_HMGA1B_TARGETS		91	-0.509675	-1.59492	0.00679117	0.0293488	1	3599	tags=29%, list=11%, signal=32%
VALK_AML_CLUSTER_5	VALK_AML_CLUSTER_5		32	-0.606221	-1.594	0.0110294	0.0295596	1	3385	tags=34%, list=10%, signal=38%
THUM_MIR21_TARGETS_HEART_DISEASE_UP	THUM_MIR21_TARGETS_HEART_DISEASE_UP		17	-0.69909	-1.59364	0.0237624	0.0296243	1	2114	tags=41%, list=6%, signal=44%
MARZEC_IL2_SIGNALING_UP	MARZEC_IL2_SIGNALING_UP		111	-0.496313	-1.59354	0.0017331	0.0296006	1	3182	tags=30%, list=9%, signal=33%
NIELSEN_SCHWANNOMA_DN	NIELSEN_SCHWANNOMA_DN		16	-0.691053	-1.59347	0.0197628	0.0295723	1	3456	tags=44%, list=10%, signal=49%
WILLERT_WNT_SIGNALING	WILLERT_WNT_SIGNALING		22	-0.659048	-1.59339	0.0179283	0.0295509	1	1775	tags=27%, list=5%, signal=29%
HOWLIN_CITED1_TARGETS_2_DN	HOWLIN_CITED1_TARGETS_2_DN		17	-0.694566	-1.59286	0.0278884	0.0296562	1	1026	tags=24%, list=3%, signal=24%
LIM_MAMMARY_LUMINAL_MATURE_DN	LIM_MAMMARY_LUMINAL_MATURE_DN		96	-0.509704	-1.59191	0.00568182	0.0298783	1	4196	tags=42%, list=12%, signal=47%
BOYLAN_MULTIPLE_MYELOMA_PCA3_UP	BOYLAN_MULTIPLE_MYELOMA_PCA3_UP		73	-0.517922	-1.59171	0	0.0298796	1	3005	tags=26%, list=9%, signal=28%
GENTILE_UV_LOW_DOSE_UP	GENTILE_UV_LOW_DOSE_UP		27	-0.624619	-1.58945	0.0159046	0.0304357	1	4567	tags=37%, list=13%, signal=43%
GARGALOVIC_RESPONSE_TO_OXIDIZED_PHOSPHOLIPIDS_RED_UP	GARGALOVIC_RESPONSE_TO_OXIDIZED_PHOSPHOLIPIDS_RED_UP		16	-0.711858	-1.58934	0.0206767	0.0304224	1	3257	tags=50%, list=10%, signal=55%
KERLEY_RESPONSE_TO_CISPLATIN_UP	KERLEY_RESPONSE_TO_CISPLATIN_UP		42	-0.573341	-1.58746	0.0135135	0.0308653	1	2075	tags=29%, list=6%, signal=30%
RIZ_ERYTHROID_DIFFERENTIATION_12HR	RIZ_ERYTHROID_DIFFERENTIATION_12HR		43	-0.576075	-1.58733	0.0152672	0.0308486	1	3238	tags=33%, list=10%, signal=36%
GRUETZMANN_PANCREATIC_CANCER_DN	GRUETZMANN_PANCREATIC_CANCER_DN		200	-0.455833	-1.58727	0	0.0308072	1	4596	tags=34%, list=13%, signal=39%
HAN_SATB1_TARGETS_UP	HAN_SATB1_TARGETS_UP		366	-0.431164	-1.58681	0	0.0309127	1	3373	tags=27%, list=10%, signal=30%
ALCALAY_AML_BY_NPM1_LOCALIZATION_UP	ALCALAY_AML_BY_NPM1_LOCALIZATION_UP		134	-0.486039	-1.58617	0	0.031035	1	3687	tags=34%, list=11%, signal=38%
SESTO_RESPONSE_TO_UV_C1	SESTO_RESPONSE_TO_UV_C1		69	-0.532393	-1.58545	0.00369686	0.0312124	1	5262	tags=35%, list=15%, signal=41%
KANG_IMMORTALIZED_BY_TERT_UP	KANG_IMMORTALIZED_BY_TERT_UP		88	-0.504896	-1.58493	0.0035461	0.0313351	1	3543	tags=27%, list=10%, signal=30%
NIKOLSKY_BREAST_CANCER_7Q21_Q22_AMPLICON	NIKOLSKY_BREAST_CANCER_7Q21_Q22_AMPLICON		71	-0.528468	-1.58385	0.00551471	0.0316228	1	2964	tags=20%, list=9%, signal=22%
YAMASHITA_LIVER_CANCER_STEM_CELL_UP	YAMASHITA_LIVER_CANCER_STEM_CELL_UP		47	-0.563275	-1.58338	0.00380228	0.0317306	1	1473	tags=21%, list=4%, signal=22%
HUMMERICH_MALIGNANT_SKIN_TUMOR_DN	HUMMERICH_MALIGNANT_SKIN_TUMOR_DN		18	-0.68792	-1.58331	0.0207547	0.0317015	1	2977	tags=22%, list=9%, signal=24%
STEIN_ESTROGEN_RESPONSE_NOT_VIA_ESRRA	STEIN_ESTROGEN_RESPONSE_NOT_VIA_ESRRA		18	-0.680623	-1.58274	0.0268199	0.031833	1	2723	tags=33%, list=8%, signal=36%
GAUSSMANN_MLL_AF4_FUSION_TARGETS_F_DN	GAUSSMANN_MLL_AF4_FUSION_TARGETS_F_DN		33	-0.593935	-1.58184	0.0141414	0.0320811	1	3241	tags=39%, list=10%, signal=43%
RIGGI_EWING_SARCOMA_PROGENITOR_DN	RIGGI_EWING_SARCOMA_PROGENITOR_DN		175	-0.465135	-1.57988	0	0.0326271	1	2716	tags=26%, list=8%, signal=28%
MAHADEVAN_GIST_MORPHOLOGICAL_SWITCH	MAHADEVAN_GIST_MORPHOLOGICAL_SWITCH		15	-0.702097	-1.57925	0.0282486	0.0328034	1	2469	tags=40%, list=7%, signal=43%
ZHONG_RESPONSE_TO_AZACITIDINE_AND_TSA_UP	ZHONG_RESPONSE_TO_AZACITIDINE_AND_TSA_UP		175	-0.459228	-1.57876	0	0.0328967	1	4470	tags=37%, list=13%, signal=42%
ONGUSAHA_TP53_TARGETS	ONGUSAHA_TP53_TARGETS		37	-0.583582	-1.57845	0.0151229	0.0329415	1	3925	tags=41%, list=12%, signal=46%
LEI_HOXC8_TARGETS_DN	LEI_HOXC8_TARGETS_DN		17	-0.680462	-1.57807	0.03	0.0329993	1	2511	tags=41%, list=7%, signal=44%
BILD_MYC_ONCOGENIC_SIGNATURE	BILD_MYC_ONCOGENIC_SIGNATURE		190	-0.458347	-1.57781	0	0.0330214	1	3937	tags=27%, list=12%, signal=31%
FRIDMAN_IMMORTALIZATION_DN	FRIDMAN_IMMORTALIZATION_DN		32	-0.596715	-1.57729	0.0152672	0.0331253	1	2666	tags=47%, list=8%, signal=51%
CHIANG_LIVER_CANCER_SUBCLASS_CTNNB1_DN	CHIANG_LIVER_CANCER_SUBCLASS_CTNNB1_DN		164	-0.463158	-1.57683	0.0017762	0.0332004	1	4115	tags=33%, list=12%, signal=37%
ZHU_CMV_8_HR_DN	ZHU_CMV_8_HR_DN		53	-0.553836	-1.57664	0.00749064	0.0331957	1	4007	tags=38%, list=12%, signal=43%
BURTON_ADIPOGENESIS_2	BURTON_ADIPOGENESIS_2		72	-0.528093	-1.57653	0.00746269	0.0331845	1	4378	tags=38%, list=13%, signal=43%
JOHANSSON_BRAIN_CANCER_EARLY_VS_LATE_DN	JOHANSSON_BRAIN_CANCER_EARLY_VS_LATE_DN		45	-0.574999	-1.57651	0.00892857	0.0331295	1	2666	tags=31%, list=8%, signal=34%
AMIT_EGF_RESPONSE_240_MCF10A	AMIT_EGF_RESPONSE_240_MCF10A		20	-0.656258	-1.5765	0.0195695	0.0330747	1	2684	tags=40%, list=8%, signal=43%
PICCALUGA_ANGIOIMMUNOBLASTIC_LYMPHOMA_DN	PICCALUGA_ANGIOIMMUNOBLASTIC_LYMPHOMA_DN		124	-0.480799	-1.57584	0.0019685	0.0332512	1	3834	tags=39%, list=11%, signal=43%
AZARE_NEOPLASTIC_TRANSFORMATION_BY_STAT3_UP	AZARE_NEOPLASTIC_TRANSFORMATION_BY_STAT3_UP		117	-0.477851	-1.57525	0	0.0333841	1	1521	tags=21%, list=4%, signal=22%
SWEET_KRAS_TARGETS_DN	SWEET_KRAS_TARGETS_DN		63	-0.526628	-1.57513	0.0018797	0.033366	1	2137	tags=24%, list=6%, signal=25%
ACEVEDO_FGFR1_TARGETS_IN_PROSTATE_CANCER_MODEL_UP	ACEVEDO_FGFR1_TARGETS_IN_PROSTATE_CANCER_MODEL_UP		280	-0.43798	-1.57492	0	0.0333546	1	3012	tags=24%, list=9%, signal=26%
BOSCO_ALLERGEN_INDUCED_TH2_ASSOCIATED_MODULE	BOSCO_ALLERGEN_INDUCED_TH2_ASSOCIATED_MODULE		143	-0.471731	-1.57028	0	0.0347877	1	3591	tags=33%, list=11%, signal=37%
BAELDE_DIABETIC_NEPHROPATHY_DN	BAELDE_DIABETIC_NEPHROPATHY_DN		423	-0.419738	-1.57002	0.00165289	0.0348262	1	3313	tags=27%, list=10%, signal=30%
DUTTA_APOPTOSIS_VIA_NFKB	DUTTA_APOPTOSIS_VIA_NFKB		32	-0.598856	-1.56982	0.00617284	0.0348339	1	1062	tags=34%, list=3%, signal=35%
ALONSO_METASTASIS_NEURAL_UP	ALONSO_METASTASIS_NEURAL_UP		18	-0.666845	-1.56961	0.0184805	0.034861	1	2887	tags=39%, list=8%, signal=42%
APPEL_IMATINIB_RESPONSE	APPEL_IMATINIB_RESPONSE		33	-0.604945	-1.56894	0.0191205	0.0350365	1	3695	tags=48%, list=11%, signal=54%
BRUNO_HEMATOPOIESIS	BRUNO_HEMATOPOIESIS		64	-0.524134	-1.56862	0.00899281	0.0350933	1	3668	tags=39%, list=11%, signal=44%
HOUSTIS_ROS	HOUSTIS_ROS		35	-0.591814	-1.56725	0.0118343	0.0355294	1	5119	tags=54%, list=15%, signal=64%
OSADA_ASCL1_TARGETS_UP	OSADA_ASCL1_TARGETS_UP		46	-0.563577	-1.56675	0.017341	0.0356664	1	3308	tags=35%, list=10%, signal=38%
BROCKE_APOPTOSIS_REVERSED_BY_IL6	BROCKE_APOPTOSIS_REVERSED_BY_IL6		139	-0.47091	-1.56667	0.00175747	0.0356277	1	3257	tags=35%, list=10%, signal=38%
ELLWOOD_MYC_TARGETS_DN	ELLWOOD_MYC_TARGETS_DN		35	-0.593195	-1.56626	0.02	0.035698	1	2649	tags=31%, list=8%, signal=34%
LINDVALL_IMMORTALIZED_BY_TERT_UP	LINDVALL_IMMORTALIZED_BY_TERT_UP		74	-0.517599	-1.56582	0.00744879	0.0357978	1	2704	tags=32%, list=8%, signal=35%
KEEN_RESPONSE_TO_ROSIGLITAZONE_DN	KEEN_RESPONSE_TO_ROSIGLITAZONE_DN		104	-0.485237	-1.56461	0.00362319	0.0361506	1	3906	tags=27%, list=11%, signal=30%
WEBER_METHYLATED_HCP_IN_FIBROBLAST_DN	WEBER_METHYLATED_HCP_IN_FIBROBLAST_DN		40	-0.568373	-1.56403	0.0238095	0.036298	1	4237	tags=23%, list=12%, signal=26%
CAVARD_LIVER_CANCER_MALIGNANT_VS_BENIGN	CAVARD_LIVER_CANCER_MALIGNANT_VS_BENIGN		32	-0.598994	-1.56364	0.0214844	0.0363837	1	6894	tags=47%, list=20%, signal=59%
TSAI_RESPONSE_TO_IONIZING_RADIATION	TSAI_RESPONSE_TO_IONIZING_RADIATION		148	-0.474558	-1.56339	0.00172414	0.0364208	1	4479	tags=36%, list=13%, signal=42%
GARGALOVIC_RESPONSE_TO_OXIDIZED_PHOSPHOLIPIDS_GREEN_UP	GARGALOVIC_RESPONSE_TO_OXIDIZED_PHOSPHOLIPIDS_GREEN_UP		23	-0.650127	-1.56295	0.0354331	0.0365043	1	2597	tags=39%, list=8%, signal=42%
IVANOVA_HEMATOPOIESIS_STEM_CELL	IVANOVA_HEMATOPOIESIS_STEM_CELL		239	-0.444439	-1.56281	0	0.0365009	1	3551	tags=26%, list=10%, signal=29%
DEURIG_T_CELL_PROLYMPHOCYTIC_LEUKEMIA_DN	DEURIG_T_CELL_PROLYMPHOCYTIC_LEUKEMIA_DN		296	-0.431825	-1.56263	0	0.0365117	1	3518	tags=28%, list=10%, signal=31%
PETRETTO_CARDIAC_HYPERTROPHY	PETRETTO_CARDIAC_HYPERTROPHY		33	-0.598923	-1.5626	0.0130354	0.0364618	1	3359	tags=30%, list=10%, signal=34%
LEE_LIVER_CANCER_MYC_TGFA_UP	LEE_LIVER_CANCER_MYC_TGFA_UP		60	-0.532066	-1.56192	0.0116054	0.0366772	1	2670	tags=28%, list=8%, signal=31%
ACEVEDO_FGFR1_TARGETS_IN_PROSTATE_CANCER_MODEL_DN	ACEVEDO_FGFR1_TARGETS_IN_PROSTATE_CANCER_MODEL_DN		294	-0.434542	-1.56035	0	0.0372316	1	4254	tags=26%, list=12%, signal=29%
RAMALHO_STEMNESS_UP	RAMALHO_STEMNESS_UP		198	-0.44696	-1.56019	0	0.0372161	1	4133	tags=31%, list=12%, signal=35%
GAVIN_FOXP3_TARGETS_CLUSTER_P7	GAVIN_FOXP3_TARGETS_CLUSTER_P7		82	-0.512005	-1.56005	0.0108499	0.0372028	1	4092	tags=35%, list=12%, signal=40%
SESTO_RESPONSE_TO_UV_C0	SESTO_RESPONSE_TO_UV_C0		106	-0.494234	-1.55971	0	0.0372668	1	4234	tags=30%, list=12%, signal=34%
ROY_WOUND_BLOOD_VESSEL_DN	ROY_WOUND_BLOOD_VESSEL_DN		21	-0.649729	-1.55969	0.027668	0.037212	1	2029	tags=29%, list=6%, signal=30%
HSIAO_LIVER_SPECIFIC_GENES	HSIAO_LIVER_SPECIFIC_GENES		242	-0.440282	-1.55932	0.00174825	0.0372803	1	5323	tags=24%, list=16%, signal=28%
NIELSEN_GIST	NIELSEN_GIST		94	-0.496128	-1.55867	0.00888099	0.0374304	1	1949	tags=19%, list=6%, signal=20%
ABE_VEGFA_TARGETS_30MIN	ABE_VEGFA_TARGETS_30MIN		29	-0.609086	-1.55866	0.0178926	0.0373694	1	5197	tags=41%, list=15%, signal=49%
MCBRYAN_PUBERTAL_BREAST_5_6WK_UP	MCBRYAN_PUBERTAL_BREAST_5_6WK_UP		114	-0.482489	-1.5583	0.00694444	0.0374265	1	3095	tags=26%, list=9%, signal=29%
WESTON_VEGFA_TARGETS	WESTON_VEGFA_TARGETS		106	-0.490711	-1.55824	0.00722022	0.0373842	1	3116	tags=27%, list=9%, signal=30%
MILI_PSEUDOPODIA_CHEMOTAXIS_DN	MILI_PSEUDOPODIA_CHEMOTAXIS_DN		441	-0.416149	-1.55808	0	0.0373751	1	4633	tags=29%, list=14%, signal=34%
BYSTRYKH_HEMATOPOIESIS_STEM_CELL_QTL_CIS	BYSTRYKH_HEMATOPOIESIS_STEM_CELL_QTL_CIS		120	-0.480123	-1.55637	0.00178253	0.0379764	1	2569	tags=25%, list=8%, signal=27%
SARRIO_EPITHELIAL_MESENCHYMAL_TRANSITION_DN	SARRIO_EPITHELIAL_MESENCHYMAL_TRANSITION_DN		147	-0.465389	-1.55504	0	0.0383841	1	3231	tags=29%, list=9%, signal=32%
MAHAJAN_RESPONSE_TO_IL1A_DN	MAHAJAN_RESPONSE_TO_IL1A_DN		74	-0.515287	-1.55376	0.0053286	0.0387486	1	3078	tags=34%, list=9%, signal=37%
KIM_GLIS2_TARGETS_UP	KIM_GLIS2_TARGETS_UP		84	-0.502413	-1.5537	0.00186567	0.0387064	1	2658	tags=31%, list=8%, signal=33%
BEIER_GLIOMA_STEM_CELL_UP	BEIER_GLIOMA_STEM_CELL_UP		36	-0.58094	-1.55288	0.0195695	0.038968	1	2207	tags=39%, list=6%, signal=42%
TORCHIA_TARGETS_OF_EWSR1_FLI1_FUSION_TOP20_DN	TORCHIA_TARGETS_OF_EWSR1_FLI1_FUSION_TOP20_DN		18	-0.664125	-1.55087	0.0318091	0.0396659	1	4084	tags=50%, list=12%, signal=57%
RICKMAN_TUMOR_DIFFERENTIATED_WELL_VS_MODERATELY_DN	RICKMAN_TUMOR_DIFFERENTIATED_WELL_VS_MODERATELY_DN		106	-0.482265	-1.55019	0.00174216	0.0398945	1	4147	tags=26%, list=12%, signal=30%
UEDA_PERIFERAL_CLOCK	UEDA_PERIFERAL_CLOCK		159	-0.458286	-1.54956	0.0017094	0.0400302	1	4621	tags=33%, list=14%, signal=38%
MARKS_HDAC_TARGETS_DN	MARKS_HDAC_TARGETS_DN		15	-0.692593	-1.54925	0.0223124	0.0400988	1	4427	tags=60%, list=13%, signal=69%
MOROSETTI_FACIOSCAPULOHUMERAL_MUSCULAR_DISTROPHY_UP	MOROSETTI_FACIOSCAPULOHUMERAL_MUSCULAR_DISTROPHY_UP		20	-0.648055	-1.54911	0.0354331	0.0400998	1	1241	tags=25%, list=4%, signal=26%
LIU_IL13_PRIMING_MODEL	LIU_IL13_PRIMING_MODEL		15	-0.712504	-1.54872	0.0194932	0.0401846	1	3456	tags=53%, list=10%, signal=59%
WILCOX_RESPONSE_TO_PROGESTERONE_DN	WILCOX_RESPONSE_TO_PROGESTERONE_DN		62	-0.522117	-1.54728	0.0189753	0.0406442	1	2940	tags=29%, list=9%, signal=32%
TOMIDA_METASTASIS_DN	TOMIDA_METASTASIS_DN		17	-0.679889	-1.54651	0.0330739	0.040867	1	1128	tags=35%, list=3%, signal=36%
KARLSSON_TGFB1_TARGETS_UP	KARLSSON_TGFB1_TARGETS_UP		117	-0.482153	-1.54639	0.00541516	0.0408523	1	4021	tags=28%, list=12%, signal=32%
LI_WILMS_TUMOR_VS_FETAL_KIDNEY_2_DN	LI_WILMS_TUMOR_VS_FETAL_KIDNEY_2_DN		51	-0.534074	-1.54633	0.0150094	0.0408119	1	4793	tags=47%, list=14%, signal=55%
GERHOLD_ADIPOGENESIS_DN	GERHOLD_ADIPOGENESIS_DN		64	-0.513524	-1.54578	0.003861	0.0409281	1	1869	tags=27%, list=5%, signal=28%
GOTZMANN_EPITHELIAL_TO_MESENCHYMAL_TRANSITION_UP	GOTZMANN_EPITHELIAL_TO_MESENCHYMAL_TRANSITION_UP		69	-0.520385	-1.5452	0.0144665	0.0410707	1	2243	tags=28%, list=7%, signal=29%
CAIRO_LIVER_DEVELOPMENT_UP	CAIRO_LIVER_DEVELOPMENT_UP		163	-0.459558	-1.54459	0.0017301	0.0412372	1	4444	tags=34%, list=13%, signal=39%
DAIRKEE_TERT_TARGETS_DN	DAIRKEE_TERT_TARGETS_DN		111	-0.480264	-1.54432	0.00363636	0.0412766	1	3683	tags=25%, list=11%, signal=28%
WANG_MLL_TARGETS	WANG_MLL_TARGETS		281	-0.430813	-1.54416	0.0017094	0.0412673	1	5556	tags=33%, list=16%, signal=40%
THUM_SYSTOLIC_HEART_FAILURE_UP	THUM_SYSTOLIC_HEART_FAILURE_UP		393	-0.415581	-1.54362	0	0.0414322	1	4037	tags=29%, list=12%, signal=33%
RAGHAVACHARI_PLATELET_SPECIFIC_GENES	RAGHAVACHARI_PLATELET_SPECIFIC_GENES		69	-0.518016	-1.54273	0.00704225	0.0417117	1	2129	tags=32%, list=6%, signal=34%
SASAI_RESISTANCE_TO_NEOPLASTIC_TRANSFROMATION	SASAI_RESISTANCE_TO_NEOPLASTIC_TRANSFROMATION		50	-0.550863	-1.5427	0.0123894	0.0416623	1	3313	tags=48%, list=10%, signal=53%
DAVICIONI_PAX_FOXO1_SIGNATURE_IN_ARMS_DN	DAVICIONI_PAX_FOXO1_SIGNATURE_IN_ARMS_DN		20	-0.649025	-1.5423	0.0272374	0.0417698	1	1549	tags=30%, list=5%, signal=31%
HOEGERKORP_CD44_TARGETS_DIRECT_UP	HOEGERKORP_CD44_TARGETS_DIRECT_UP		26	-0.613033	-1.54164	0.0264228	0.0419826	1	5492	tags=46%, list=16%, signal=55%
STOSSI_RESPONSE_TO_ESTRADIOL	STOSSI_RESPONSE_TO_ESTRADIOL		49	-0.538182	-1.54154	0.018315	0.0419489	1	1559	tags=20%, list=5%, signal=21%
TSENG_IRS1_TARGETS_DN	TSENG_IRS1_TARGETS_DN		131	-0.465846	-1.54081	0.00533808	0.0421821	1	3071	tags=30%, list=9%, signal=33%
MAINA_VHL_TARGETS_DN	MAINA_VHL_TARGETS_DN		17	-0.670023	-1.54062	0.0333988	0.0421918	1	1547	tags=41%, list=5%, signal=43%
WANG_LSD1_TARGETS_DN	WANG_LSD1_TARGETS_DN		39	-0.572017	-1.54019	0.025641	0.0422826	1	2838	tags=28%, list=8%, signal=31%
MULLIGHAN_NPM1_SIGNATURE_3_DN	MULLIGHAN_NPM1_SIGNATURE_3_DN		156	-0.455005	-1.53905	0.00170068	0.0426782	1	3135	tags=25%, list=9%, signal=27%
HAN_SATB1_TARGETS_DN	HAN_SATB1_TARGETS_DN		421	-0.413287	-1.53798	0	0.0430093	1	4113	tags=32%, list=12%, signal=36%
HAN_JNK_SINGALING_DN	HAN_JNK_SINGALING_DN		39	-0.566724	-1.53797	0.0212355	0.0429489	1	3013	tags=28%, list=9%, signal=31%
VALK_AML_CLUSTER_9	VALK_AML_CLUSTER_9		35	-0.581385	-1.5373	0.0285171	0.0431289	1	2306	tags=29%, list=7%, signal=31%
MULLIGHAN_NPM1_MUTATED_SIGNATURE_1_DN	MULLIGHAN_NPM1_MUTATED_SIGNATURE_1_DN		121	-0.466972	-1.53711	0	0.043131	1	3135	tags=26%, list=9%, signal=29%
PETRETTO_HEART_MASS_QTL_CIS_DN	PETRETTO_HEART_MASS_QTL_CIS_DN		24	-0.625211	-1.53657	0.037037	0.0432771	1	2597	tags=38%, list=8%, signal=41%
WEINMANN_ADAPTATION_TO_HYPOXIA_UP	WEINMANN_ADAPTATION_TO_HYPOXIA_UP		28	-0.600437	-1.53642	0.0271845	0.0432828	1	1553	tags=25%, list=5%, signal=26%
VERHAAK_AML_WITH_NPM1_MUTATED_DN	VERHAAK_AML_WITH_NPM1_MUTATED_DN		236	-0.440254	-1.53544	0.0034188	0.0435792	1	2611	tags=28%, list=8%, signal=30%
GHO_ATF5_TARGETS_DN	GHO_ATF5_TARGETS_DN		16	-0.680401	-1.53535	0.0376984	0.0435438	1	1380	tags=38%, list=4%, signal=39%
DURAND_STROMA_NS_UP	DURAND_STROMA_NS_UP		154	-0.459141	-1.53519	0	0.0435337	1	4251	tags=37%, list=12%, signal=42%
SMID_BREAST_CANCER_LUMINAL_A_UP	SMID_BREAST_CANCER_LUMINAL_A_UP		78	-0.503927	-1.53396	0.0095057	0.0439613	1	1968	tags=12%, list=6%, signal=12%
TAKEDA_TARGETS_OF_NUP98_HOXA9_FUSION_16D_DN	TAKEDA_TARGETS_OF_NUP98_HOXA9_FUSION_16D_DN		130	-0.463781	-1.53382	0	0.043939	1	4196	tags=26%, list=12%, signal=30%
JECHLINGER_EPITHELIAL_TO_MESENCHYMAL_TRANSITION_UP	JECHLINGER_EPITHELIAL_TO_MESENCHYMAL_TRANSITION_UP		71	-0.502439	-1.53209	0.0136452	0.0445528	1	1399	tags=25%, list=4%, signal=26%
CROMER_TUMORIGENESIS_DN	CROMER_TUMORIGENESIS_DN		51	-0.531851	-1.53135	0.014652	0.044788	1	1371	tags=14%, list=4%, signal=14%
KUNINGER_IGF1_VS_PDGFB_TARGETS_DN	KUNINGER_IGF1_VS_PDGFB_TARGETS_DN		43	-0.552532	-1.5311	0.0147874	0.0448397	1	4292	tags=35%, list=13%, signal=40%
APRELIKOVA_BRCA1_TARGETS	APRELIKOVA_BRCA1_TARGETS		49	-0.541531	-1.53082	0.0149813	0.0448949	1	4771	tags=35%, list=14%, signal=40%
XU_CREBBP_TARGETS_UP	XU_CREBBP_TARGETS_UP		25	-0.616052	-1.53018	0.0416667	0.0450929	1	1842	tags=32%, list=5%, signal=34%
CHIARADONNA_NEOPLASTIC_TRANSFORMATION_KRAS_DN	CHIARADONNA_NEOPLASTIC_TRANSFORMATION_KRAS_DN		139	-0.463181	-1.52996	0.0051458	0.0451076	1	3013	tags=30%, list=9%, signal=33%
GRUETZMANN_PANCREATIC_CANCER_UP	GRUETZMANN_PANCREATIC_CANCER_UP		351	-0.418281	-1.52924	0	0.045283	1	2982	tags=24%, list=9%, signal=26%
RIZ_ERYTHROID_DIFFERENTIATION_HEMGN	RIZ_ERYTHROID_DIFFERENTIATION_HEMGN		31	-0.580855	-1.52854	0.0255403	0.0455244	1	4628	tags=42%, list=14%, signal=48%
VANTVEER_BREAST_CANCER_ESR1_DN	VANTVEER_BREAST_CANCER_ESR1_DN		228	-0.432399	-1.52843	0.00170068	0.0455019	1	3287	tags=28%, list=10%, signal=31%
SCHAEFFER_PROSTATE_DEVELOPMENT_6HR_UP	SCHAEFFER_PROSTATE_DEVELOPMENT_6HR_UP		167	-0.448405	-1.52775	0.00376648	0.0456894	1	3817	tags=27%, list=11%, signal=30%
ROZANOV_MMP14_TARGETS_SUBSET	ROZANOV_MMP14_TARGETS_SUBSET		33	-0.577408	-1.52665	0.0165441	0.0460436	1	5397	tags=45%, list=16%, signal=54%
TING_SILENCED_BY_DICER	TING_SILENCED_BY_DICER		28	-0.597534	-1.52664	0.0308285	0.0459806	1	4195	tags=50%, list=12%, signal=57%
LUI_THYROID_CANCER_CLUSTER_1	LUI_THYROID_CANCER_CLUSTER_1		49	-0.549821	-1.52648	0.0205993	0.0459672	1	4554	tags=43%, list=13%, signal=49%
ACOSTA_PROLIFERATION_INDEPENDENT_MYC_TARGETS_DN	ACOSTA_PROLIFERATION_INDEPENDENT_MYC_TARGETS_DN		112	-0.47635	-1.52641	0.00359712	0.0459366	1	4668	tags=38%, list=14%, signal=44%
KUROZUMI_RESPONSE_TO_ONCOCYTIC_VIRUS_AND_CYCLIC_RGD	KUROZUMI_RESPONSE_TO_ONCOCYTIC_VIRUS_AND_CYCLIC_RGD		19	-0.650547	-1.52583	0.039604	0.0461427	1	1910	tags=21%, list=6%, signal=22%
FARMER_BREAST_CANCER_CLUSTER_3	FARMER_BREAST_CANCER_CLUSTER_3		16	-0.673127	-1.52517	0.0469388	0.0463501	1	1344	tags=44%, list=4%, signal=46%
BOUDOUKHA_BOUND_BY_IGF2BP2	BOUDOUKHA_BOUND_BY_IGF2BP2		107	-0.475164	-1.52502	0.00536673	0.0463419	1	2524	tags=21%, list=7%, signal=22%
ABE_VEGFA_TARGETS	ABE_VEGFA_TARGETS		20	-0.641513	-1.52432	0.0336634	0.0465969	1	1408	tags=35%, list=4%, signal=36%
MCLACHLAN_DENTAL_CARIES_UP	MCLACHLAN_DENTAL_CARIES_UP		236	-0.426707	-1.52404	0	0.0466594	1	2704	tags=28%, list=8%, signal=30%
PELLICCIOTTA_HDAC_IN_ANTIGEN_PRESENTATION_UP	PELLICCIOTTA_HDAC_IN_ANTIGEN_PRESENTATION_UP		64	-0.511685	-1.52275	0.0175439	0.0471309	1	4544	tags=36%, list=13%, signal=41%
CLIMENT_BREAST_CANCER_COPY_NUMBER_UP	CLIMENT_BREAST_CANCER_COPY_NUMBER_UP		23	-0.620417	-1.52077	0.030303	0.047838	1	3789	tags=39%, list=11%, signal=44%
MARIADASON_REGULATED_BY_HISTONE_ACETYLATION_UP	MARIADASON_REGULATED_BY_HISTONE_ACETYLATION_UP		76	-0.500995	-1.52076	0.00725953	0.0477694	1	4573	tags=32%, list=13%, signal=36%
ZHAN_MULTIPLE_MYELOMA_SPIKED	ZHAN_MULTIPLE_MYELOMA_SPIKED		20	-0.640286	-1.51967	0.0550098	0.0481867	1	2086	tags=30%, list=6%, signal=32%
GENTILE_UV_RESPONSE_CLUSTER_D9	GENTILE_UV_RESPONSE_CLUSTER_D9		25	-0.615307	-1.51959	0.0313725	0.0481458	1	1253	tags=24%, list=4%, signal=25%
AMIT_EGF_RESPONSE_120_MCF10A	AMIT_EGF_RESPONSE_120_MCF10A		42	-0.552364	-1.51955	0.0203327	0.0480845	1	5076	tags=52%, list=15%, signal=61%
NGUYEN_NOTCH1_TARGETS_DN	NGUYEN_NOTCH1_TARGETS_DN		85	-0.490677	-1.51947	0.00914077	0.0480419	1	4254	tags=35%, list=12%, signal=40%
KYNG_ENVIRONMENTAL_STRESS_RESPONSE_UP	KYNG_ENVIRONMENTAL_STRESS_RESPONSE_UP		56	-0.525141	-1.51922	0.0108499	0.0480604	1	3864	tags=30%, list=11%, signal=34%
WOTTON_RUNX_TARGETS_UP	WOTTON_RUNX_TARGETS_UP		17	-0.661829	-1.51837	0.03861	0.0483654	1	1246	tags=29%, list=4%, signal=31%
BRIDEAU_IMPRINTED_GENES	BRIDEAU_IMPRINTED_GENES		61	-0.514378	-1.51822	0.00907441	0.0483502	1	4690	tags=28%, list=14%, signal=32%
BASAKI_YBX1_TARGETS_DN	BASAKI_YBX1_TARGETS_DN		355	-0.412981	-1.51784	0	0.0484274	1	3079	tags=28%, list=9%, signal=30%
KOKKINAKIS_METHIONINE_DEPRIVATION_96HR_UP	KOKKINAKIS_METHIONINE_DEPRIVATION_96HR_UP		116	-0.46417	-1.51758	0.00706714	0.0484794	1	3068	tags=29%, list=9%, signal=32%
RODWELL_AGING_KIDNEY_NO_BLOOD_DN	RODWELL_AGING_KIDNEY_NO_BLOOD_DN		140	-0.459018	-1.51714	0.0052356	0.0485815	1	4084	tags=31%, list=12%, signal=36%
CHEN_HOXA5_TARGETS_9HR_DN	CHEN_HOXA5_TARGETS_9HR_DN		39	-0.554635	-1.51672	0.0210728	0.0486659	1	3960	tags=36%, list=12%, signal=41%
MCMURRAY_TP53_HRAS_COOPERATION_RESPONSE_DN	MCMURRAY_TP53_HRAS_COOPERATION_RESPONSE_DN		66	-0.501596	-1.51596	0.0149533	0.0489253	1	3377	tags=30%, list=10%, signal=34%
ZUCCHI_METASTASIS_UP	ZUCCHI_METASTASIS_UP		40	-0.557179	-1.51587	0.0295276	0.0488894	1	2666	tags=33%, list=8%, signal=35%
COLINA_TARGETS_OF_4EBP1_AND_4EBP2	COLINA_TARGETS_OF_4EBP1_AND_4EBP2		350	-0.41495	-1.51577	0	0.0488645	1	3186	tags=25%, list=9%, signal=27%
DITTMER_PTHLH_TARGETS_UP	DITTMER_PTHLH_TARGETS_UP		107	-0.470252	-1.51453	0.00938086	0.0492847	1	3867	tags=31%, list=11%, signal=35%
NAKAYAMA_FRA2_TARGETS	NAKAYAMA_FRA2_TARGETS		42	-0.547402	-1.5143	0.0265655	0.0493068	1	3001	tags=40%, list=9%, signal=44%
KORKOLA_EMBRYONIC_CARCINOMA_VS_SEMINOMA_UP	KORKOLA_EMBRYONIC_CARCINOMA_VS_SEMINOMA_UP		22	-0.617491	-1.51342	0.0307692	0.0496216	1	1775	tags=36%, list=5%, signal=38%
ROSS_ACUTE_MYELOID_LEUKEMIA_CBF	ROSS_ACUTE_MYELOID_LEUKEMIA_CBF		77	-0.493381	-1.51339	0.0165746	0.0495669	1	1952	tags=30%, list=6%, signal=32%
JOHNSTONE_PARVB_TARGETS_1_DN	JOHNSTONE_PARVB_TARGETS_1_DN		57	-0.525875	-1.51335	0.0163636	0.049531	1	2094	tags=28%, list=6%, signal=30%
VANHARANTA_UTERINE_FIBROID_DN	VANHARANTA_UTERINE_FIBROID_DN		66	-0.503359	-1.51288	0.0166359	0.0496505	1	3264	tags=32%, list=10%, signal=35%
NOJIMA_SFRP2_TARGETS_DN	NOJIMA_SFRP2_TARGETS_DN		25	-0.616505	-1.51203	0.0308008	0.049967	1	483	tags=28%, list=1%, signal=28%
LEE_AGING_CEREBELLUM_UP	LEE_AGING_CEREBELLUM_UP		83	-0.490435	-1.51172	0.00773694	0.0500412	1	2087	tags=23%, list=6%, signal=24%
GAUSSMANN_MLL_AF4_FUSION_TARGETS_A_DN	GAUSSMANN_MLL_AF4_FUSION_TARGETS_A_DN		85	-0.49196	-1.51159	0.0110906	0.0500244	1	3826	tags=34%, list=11%, signal=38%
YAMASHITA_LIVER_CANCER_WITH_EPCAM_DN	YAMASHITA_LIVER_CANCER_WITH_EPCAM_DN		16	-0.665423	-1.5115	0.0438931	0.0499767	1	3360	tags=44%, list=10%, signal=49%
VANHARANTA_UTERINE_FIBROID_UP	VANHARANTA_UTERINE_FIBROID_UP		44	-0.549376	-1.51129	0.0216963	0.0500191	1	2222	tags=30%, list=7%, signal=32%
LINDGREN_BLADDER_CANCER_CLUSTER_2A_DN	LINDGREN_BLADDER_CANCER_CLUSTER_2A_DN		133	-0.458219	-1.51089	0.0131086	0.0501483	1	3191	tags=29%, list=9%, signal=32%
KARAKAS_TGFB1_SIGNALING	KARAKAS_TGFB1_SIGNALING		18	-0.659402	-1.51029	0.0418327	0.0503365	1	647	tags=22%, list=2%, signal=23%
LEE_AGING_CEREBELLUM_DN	LEE_AGING_CEREBELLUM_DN		83	-0.493286	-1.50984	0.0189753	0.0505009	1	3863	tags=20%, list=11%, signal=23%
HALMOS_CEBPA_TARGETS_UP	HALMOS_CEBPA_TARGETS_UP		51	-0.528786	-1.50896	0.0185529	0.050819	1	3073	tags=35%, list=9%, signal=39%
SHETH_LIVER_CANCER_VS_TXNIP_LOSS_PAM2	SHETH_LIVER_CANCER_VS_TXNIP_LOSS_PAM2		148	-0.456889	-1.50885	0.00182815	0.0508011	1	3890	tags=32%, list=11%, signal=36%
NAKAYAMA_SOFT_TISSUE_TUMORS_PCA2_DN	NAKAYAMA_SOFT_TISSUE_TUMORS_PCA2_DN		77	-0.502158	-1.50824	0.0132075	0.0510022	1	3779	tags=21%, list=11%, signal=23%
KAYO_CALORIE_RESTRICTION_MUSCLE_DN	KAYO_CALORIE_RESTRICTION_MUSCLE_DN		85	-0.48354	-1.50801	0.0114286	0.0510181	1	4896	tags=32%, list=14%, signal=37%
NELSON_RESPONSE_TO_ANDROGEN_UP	NELSON_RESPONSE_TO_ANDROGEN_UP		85	-0.486118	-1.50761	0.0186916	0.0510962	1	5076	tags=41%, list=15%, signal=48%
LI_CISPLATIN_RESISTANCE_UP	LI_CISPLATIN_RESISTANCE_UP		26	-0.599843	-1.5056	0.0310078	0.0519227	1	3296	tags=46%, list=10%, signal=51%
SASSON_RESPONSE_TO_GONADOTROPHINS_UP	SASSON_RESPONSE_TO_GONADOTROPHINS_UP		87	-0.480605	-1.50425	0.00720721	0.0524326	1	4760	tags=34%, list=14%, signal=40%
SARTIPY_BLUNTED_BY_INSULIN_RESISTANCE_UP	SARTIPY_BLUNTED_BY_INSULIN_RESISTANCE_UP		18	-0.642036	-1.50402	0.0543689	0.0524591	1	2267	tags=56%, list=7%, signal=59%
HOSHIDA_LIVER_CANCER_SUBCLASS_S1	HOSHIDA_LIVER_CANCER_SUBCLASS_S1		232	-0.430003	-1.50312	0	0.0527867	1	2972	tags=31%, list=9%, signal=34%
SCHAEFFER_PROSTATE_DEVELOPMENT_48HR_DN	SCHAEFFER_PROSTATE_DEVELOPMENT_48HR_DN		411	-0.407886	-1.50307	0	0.0527307	1	4334	tags=27%, list=13%, signal=30%
LE_EGR2_TARGETS_DN	LE_EGR2_TARGETS_DN		104	-0.472125	-1.50152	0.0105448	0.0533489	1	3095	tags=28%, list=9%, signal=31%
VALK_AML_CLUSTER_10	VALK_AML_CLUSTER_10		32	-0.578197	-1.50151	0.0412758	0.0532783	1	3000	tags=28%, list=9%, signal=31%
IWANAGA_CARCINOGENESIS_BY_KRAS_PTEN_DN	IWANAGA_CARCINOGENESIS_BY_KRAS_PTEN_DN		322	-0.413109	-1.50003	0	0.0538892	1	4951	tags=28%, list=15%, signal=32%
BERENJENO_TRANSFORMED_BY_RHOA_FOREVER_DN	BERENJENO_TRANSFORMED_BY_RHOA_FOREVER_DN		31	-0.570472	-1.49995	0.0390335	0.0538429	1	1960	tags=29%, list=6%, signal=31%
KYNG_NORMAL_AGING_UP	KYNG_NORMAL_AGING_UP		15	-0.660298	-1.4992	0.059387	0.0540745	1	6797	tags=53%, list=20%, signal=67%
CHANDRAN_METASTASIS_DN	CHANDRAN_METASTASIS_DN		280	-0.41666	-1.49889	0	0.0541723	1	4522	tags=33%, list=13%, signal=38%
NIELSEN_GIST_VS_SYNOVIAL_SARCOMA_DN	NIELSEN_GIST_VS_SYNOVIAL_SARCOMA_DN		20	-0.638826	-1.49855	0.0568182	0.0542648	1	2042	tags=25%, list=6%, signal=27%
SASSON_RESPONSE_TO_GONADOTROPHINS_DN	SASSON_RESPONSE_TO_GONADOTROPHINS_DN		86	-0.481344	-1.49762	0.00535714	0.0546052	1	4986	tags=42%, list=15%, signal=49%
RASHI_NFKB1_TARGETS	RASHI_NFKB1_TARGETS		18	-0.640322	-1.49754	0.038674	0.0545633	1	3385	tags=61%, list=10%, signal=68%
GENTILE_UV_RESPONSE_CLUSTER_D1	GENTILE_UV_RESPONSE_CLUSTER_D1		18	-0.648575	-1.49752	0.0452756	0.0544987	1	1559	tags=33%, list=5%, signal=35%
MIYAGAWA_TARGETS_OF_EWSR1_ETS_FUSIONS_UP	MIYAGAWA_TARGETS_OF_EWSR1_ETS_FUSIONS_UP		247	-0.421987	-1.49657	0.00167224	0.0548868	1	1960	tags=23%, list=6%, signal=24%
SENESE_HDAC1_TARGETS_DN	SENESE_HDAC1_TARGETS_DN		232	-0.423999	-1.49594	0	0.0551148	1	3969	tags=29%, list=12%, signal=33%
CARD_MIR302A_TARGETS	CARD_MIR302A_TARGETS		75	-0.486315	-1.49531	0.0186916	0.0553343	1	2891	tags=29%, list=8%, signal=32%
BURTON_ADIPOGENESIS_PEAK_AT_0HR	BURTON_ADIPOGENESIS_PEAK_AT_0HR		60	-0.506042	-1.49517	0.0110294	0.0553353	1	2196	tags=25%, list=6%, signal=27%
FERREIRA_EWINGS_SARCOMA_UNSTABLE_VS_STABLE_DN	FERREIRA_EWINGS_SARCOMA_UNSTABLE_VS_STABLE_DN		92	-0.474321	-1.49349	0.0133588	0.0561359	1	4375	tags=33%, list=13%, signal=37%
XU_RESPONSE_TO_TRETINOIN_AND_NSC682994_UP	XU_RESPONSE_TO_TRETINOIN_AND_NSC682994_UP		17	-0.656739	-1.49168	0.0549898	0.0569205	1	2045	tags=41%, list=6%, signal=44%
LU_TUMOR_ANGIOGENESIS_UP	LU_TUMOR_ANGIOGENESIS_UP		25	-0.601037	-1.4915	0.0393996	0.0569105	1	3906	tags=52%, list=11%, signal=59%
TOOKER_GEMCITABINE_RESISTANCE_DN	TOOKER_GEMCITABINE_RESISTANCE_DN		121	-0.462557	-1.49096	0.005291	0.0570977	1	4703	tags=40%, list=14%, signal=46%
LIEN_BREAST_CARCINOMA_METAPLASTIC	LIEN_BREAST_CARCINOMA_METAPLASTIC		35	-0.556477	-1.4907	0.0336449	0.057127	1	5653	tags=40%, list=17%, signal=48%
BREUHAHN_GROWTH_FACTOR_SIGNALING_IN_LIVER_CANCER	BREUHAHN_GROWTH_FACTOR_SIGNALING_IN_LIVER_CANCER		22	-0.620223	-1.48987	0.0396975	0.0574409	1	3456	tags=45%, list=10%, signal=51%
MAGRANGEAS_MULTIPLE_MYELOMA_IGG_VS_IGA_UP	MAGRANGEAS_MULTIPLE_MYELOMA_IGG_VS_IGA_UP		20	-0.625982	-1.48936	0.0528455	0.0576665	1	3641	tags=45%, list=11%, signal=50%
AKL_HTLV1_INFECTION_UP	AKL_HTLV1_INFECTION_UP		25	-0.601625	-1.48878	0.0405405	0.0579227	1	858	tags=24%, list=3%, signal=25%
SABATES_COLORECTAL_ADENOMA_SIZE_UP	SABATES_COLORECTAL_ADENOMA_SIZE_UP		21	-0.626988	-1.48851	0.0522244	0.0579956	1	2383	tags=29%, list=7%, signal=31%
WANG_LMO4_TARGETS_DN	WANG_LMO4_TARGETS_DN		333	-0.406863	-1.48632	0	0.0590221	1	4423	tags=26%, list=13%, signal=30%
FUJII_YBX1_TARGETS_UP	FUJII_YBX1_TARGETS_UP		42	-0.545535	-1.4846	0.0410448	0.0597373	1	2075	tags=29%, list=6%, signal=30%
CHYLA_CBFA2T3_TARGETS_DN	CHYLA_CBFA2T3_TARGETS_DN		220	-0.423285	-1.4837	0.00169492	0.0601206	1	4194	tags=28%, list=12%, signal=32%
HARRIS_BRAIN_CANCER_PROGENITORS	HARRIS_BRAIN_CANCER_PROGENITORS		39	-0.544567	-1.48354	0.025	0.0601151	1	2125	tags=31%, list=6%, signal=33%
MCBRYAN_PUBERTAL_BREAST_6_7WK_DN	MCBRYAN_PUBERTAL_BREAST_6_7WK_DN		76	-0.485207	-1.48209	0.0163934	0.0608067	1	3813	tags=28%, list=11%, signal=31%
HUPER_BREAST_BASAL_VS_LUMINAL_DN	HUPER_BREAST_BASAL_VS_LUMINAL_DN		59	-0.498473	-1.481	0.0170778	0.0612265	1	3173	tags=31%, list=9%, signal=34%
BARIS_THYROID_CANCER_DN	BARIS_THYROID_CANCER_DN		59	-0.505625	-1.48089	0.0165746	0.0612071	1	3960	tags=32%, list=12%, signal=36%
PEDERSEN_METASTASIS_BY_ERBB2_ISOFORM_7	PEDERSEN_METASTASIS_BY_ERBB2_ISOFORM_7		366	-0.403211	-1.47971	0	0.0617926	1	3373	tags=30%, list=10%, signal=32%
HOSHIDA_LIVER_CANCER_SUBCLASS_S3	HOSHIDA_LIVER_CANCER_SUBCLASS_S3		263	-0.415462	-1.47859	0	0.0622469	1	3925	tags=23%, list=12%, signal=26%
BERENJENO_TRANSFORMED_BY_RHOA_FOREVER_UP	BERENJENO_TRANSFORMED_BY_RHOA_FOREVER_UP		19	-0.633449	-1.47843	0.0591398	0.0622707	1	2649	tags=47%, list=8%, signal=51%
SAFFORD_T_LYMPHOCYTE_ANERGY	SAFFORD_T_LYMPHOCYTE_ANERGY		87	-0.478592	-1.47784	0.0147059	0.0624776	1	1862	tags=24%, list=5%, signal=25%
ROSS_AML_WITH_CBFB_MYH11_FUSION	ROSS_AML_WITH_CBFB_MYH11_FUSION		50	-0.514569	-1.47707	0.0326923	0.0628095	1	3150	tags=26%, list=9%, signal=29%
LABBE_WNT3A_TARGETS_UP	LABBE_WNT3A_TARGETS_UP		111	-0.461821	-1.47678	0	0.0628784	1	2442	tags=23%, list=7%, signal=25%
IZADPANAH_STEM_CELL_ADIPOSE_VS_BONE_DN	IZADPANAH_STEM_CELL_ADIPOSE_VS_BONE_DN		105	-0.468886	-1.47668	0.0092081	0.0628453	1	1923	tags=23%, list=6%, signal=24%
HOOI_ST7_TARGETS_UP	HOOI_ST7_TARGETS_UP		87	-0.47252	-1.47477	0.00725953	0.0637339	1	3353	tags=29%, list=10%, signal=32%
TARTE_PLASMA_CELL_VS_B_LYMPHOCYTE_UP	TARTE_PLASMA_CELL_VS_B_LYMPHOCYTE_UP		75	-0.486775	-1.47313	0.0136452	0.0644467	1	3668	tags=41%, list=11%, signal=46%
KYNG_DNA_DAMAGE_BY_GAMMA_AND_UV_RADIATION	KYNG_DNA_DAMAGE_BY_GAMMA_AND_UV_RADIATION		87	-0.475341	-1.47284	0.0133588	0.064503	1	3372	tags=29%, list=10%, signal=32%
EBAUER_MYOGENIC_TARGETS_OF_PAX3_FOXO1_FUSION	EBAUER_MYOGENIC_TARGETS_OF_PAX3_FOXO1_FUSION		49	-0.516806	-1.47271	0.0377359	0.0644916	1	2717	tags=22%, list=8%, signal=24%
HELLER_HDAC_TARGETS_UP	HELLER_HDAC_TARGETS_UP		304	-0.406543	-1.47239	0.00169779	0.064581	1	4285	tags=32%, list=13%, signal=37%
HILLION_HMGA1_TARGETS	HILLION_HMGA1_TARGETS		89	-0.472683	-1.47231	0.0092081	0.0645529	1	2648	tags=22%, list=8%, signal=24%
JI_METASTASIS_REPRESSED_BY_STK11	JI_METASTASIS_REPRESSED_BY_STK11		27	-0.580672	-1.4717	0.0483559	0.0647955	1	2828	tags=41%, list=8%, signal=44%
GENTILE_UV_RESPONSE_CLUSTER_D8	GENTILE_UV_RESPONSE_CLUSTER_D8		38	-0.547805	-1.47076	0.045283	0.0652558	1	2372	tags=32%, list=7%, signal=34%
WANG_ADIPOGENIC_GENES_REPRESSED_BY_SIRT1	WANG_ADIPOGENIC_GENES_REPRESSED_BY_SIRT1		27	-0.574708	-1.47036	0.0528376	0.065349	1	4232	tags=41%, list=12%, signal=46%
BONOME_OVARIAN_CANCER_SURVIVAL_SUBOPTIMAL_DEBULKING	BONOME_OVARIAN_CANCER_SURVIVAL_SUBOPTIMAL_DEBULKING		484	-0.390044	-1.4681	0	0.0664501	1	4682	tags=28%, list=14%, signal=32%
DELACROIX_RAR_TARGETS_UP	DELACROIX_RAR_TARGETS_UP		46	-0.526927	-1.46776	0.0361011	0.0665589	1	3411	tags=28%, list=10%, signal=31%
TERAO_AOX4_TARGETS_HG_UP	TERAO_AOX4_TARGETS_HG_UP		26	-0.585453	-1.46771	0.0492424	0.0664986	1	2160	tags=23%, list=6%, signal=25%
BOQUEST_STEM_CELL_DN	BOQUEST_STEM_CELL_DN		207	-0.427938	-1.46734	0.00174216	0.0666093	1	2814	tags=27%, list=8%, signal=29%
SHEDDEN_LUNG_CANCER_GOOD_SURVIVAL_A4	SHEDDEN_LUNG_CANCER_GOOD_SURVIVAL_A4		189	-0.429723	-1.46731	0.00174216	0.0665408	1	3659	tags=28%, list=11%, signal=31%
RIGGI_EWING_SARCOMA_PROGENITOR_UP	RIGGI_EWING_SARCOMA_PROGENITOR_UP		404	-0.39513	-1.46693	0	0.0666628	1	3009	tags=21%, list=9%, signal=23%
ENK_UV_RESPONSE_EPIDERMIS_UP	ENK_UV_RESPONSE_EPIDERMIS_UP		279	-0.404964	-1.46633	0.00167224	0.0668688	1	2750	tags=20%, list=8%, signal=22%
VANDESLUIS_COMMD1_TARGETS_GROUP_4_DN	VANDESLUIS_COMMD1_TARGETS_GROUP_4_DN		16	-0.6377	-1.46557	0.061657	0.0672049	1	3027	tags=19%, list=9%, signal=21%
LUND_SILENCED_BY_METHYLATION	LUND_SILENCED_BY_METHYLATION		16	-0.650671	-1.46501	0.0742857	0.0674245	1	1614	tags=38%, list=5%, signal=39%
SASSON_RESPONSE_TO_FORSKOLIN_UP	SASSON_RESPONSE_TO_FORSKOLIN_UP		87	-0.472461	-1.46487	0.0142096	0.0674015	1	4760	tags=37%, list=14%, signal=43%
JAATINEN_HEMATOPOIETIC_STEM_CELL_UP	JAATINEN_HEMATOPOIETIC_STEM_CELL_UP		299	-0.405598	-1.46393	0.00169779	0.0678305	1	2582	tags=24%, list=8%, signal=25%
QI_HYPOXIA_TARGETS_OF_HIF1A_AND_FOXA2	QI_HYPOXIA_TARGETS_OF_HIF1A_AND_FOXA2		36	-0.554393	-1.46332	0.0311927	0.0680922	1	5034	tags=42%, list=15%, signal=49%
PACHER_TARGETS_OF_IGF1_AND_IGF2_UP	PACHER_TARGETS_OF_IGF1_AND_IGF2_UP		34	-0.552254	-1.46326	0.0391791	0.0680324	1	4594	tags=41%, list=13%, signal=48%
KAAB_FAILED_HEART_ATRIUM_DN	KAAB_FAILED_HEART_ATRIUM_DN		138	-0.440082	-1.46324	0.0037594	0.0679497	1	5318	tags=42%, list=16%, signal=50%
ROZANOV_MMP14_TARGETS_DN	ROZANOV_MMP14_TARGETS_DN		34	-0.551124	-1.46324	0.034749	0.067864	1	1968	tags=29%, list=6%, signal=31%
MCBRYAN_PUBERTAL_BREAST_3_4WK_DN	MCBRYAN_PUBERTAL_BREAST_3_4WK_DN		37	-0.550394	-1.46237	0.042471	0.0682075	1	2694	tags=27%, list=8%, signal=29%
YAGI_AML_WITH_T_8_21_TRANSLOCATION	YAGI_AML_WITH_T_8_21_TRANSLOCATION		356	-0.400699	-1.46133	0.00170358	0.0687587	1	3657	tags=25%, list=11%, signal=28%
VERRECCHIA_RESPONSE_TO_TGFB1_C2	VERRECCHIA_RESPONSE_TO_TGFB1_C2		25	-0.593543	-1.46088	0.0495238	0.0689295	1	3699	tags=40%, list=11%, signal=45%
BURTON_ADIPOGENESIS_6	BURTON_ADIPOGENESIS_6		180	-0.426431	-1.46034	0.00727273	0.0691343	1	3868	tags=29%, list=11%, signal=33%
KOBAYASHI_EGFR_SIGNALING_24HR_UP	KOBAYASHI_EGFR_SIGNALING_24HR_UP		97	-0.462753	-1.46031	0.0189003	0.069059	1	2920	tags=32%, list=9%, signal=35%
LEE_RECENT_THYMIC_EMIGRANT	LEE_RECENT_THYMIC_EMIGRANT		213	-0.414467	-1.45998	0	0.0691316	1	2945	tags=25%, list=9%, signal=27%
KYNG_RESPONSE_TO_H2O2	KYNG_RESPONSE_TO_H2O2		71	-0.480489	-1.45985	0.0340909	0.069123	1	3786	tags=32%, list=11%, signal=36%
CAMPS_COLON_CANCER_COPY_NUMBER_UP	CAMPS_COLON_CANCER_COPY_NUMBER_UP		86	-0.467593	-1.45963	0.0169492	0.0691486	1	2522	tags=22%, list=7%, signal=24%
SHETH_LIVER_CANCER_VS_TXNIP_LOSS_PAM1	SHETH_LIVER_CANCER_VS_TXNIP_LOSS_PAM1		221	-0.418925	-1.45896	0.00704225	0.0694756	1	3326	tags=28%, list=10%, signal=30%
OLSSON_E2F3_TARGETS_DN	OLSSON_E2F3_TARGETS_DN		46	-0.529301	-1.45854	0.0226843	0.0696032	1	2064	tags=30%, list=6%, signal=32%
ISSAEVA_MLL2_TARGETS	ISSAEVA_MLL2_TARGETS		61	-0.486015	-1.45825	0.0329457	0.0696758	1	2417	tags=25%, list=7%, signal=26%
YANG_MUC2_TARGETS_DUODENUM_6MO_DN	YANG_MUC2_TARGETS_DUODENUM_6MO_DN		20	-0.617292	-1.45816	0.0482625	0.0696501	1	4371	tags=40%, list=13%, signal=46%
YANAGIHARA_ESX1_TARGETS	YANAGIHARA_ESX1_TARGETS		28	-0.567856	-1.45731	0.0704501	0.0700068	1	770	tags=14%, list=2%, signal=15%
HUMMERICH_BENIGN_SKIN_TUMOR_DN	HUMMERICH_BENIGN_SKIN_TUMOR_DN		18	-0.617347	-1.45709	0.0653846	0.070061	1	7476	tags=39%, list=22%, signal=50%
TURASHVILI_BREAST_DUCTAL_CARCINOMA_VS_LOBULAR_NORMAL_DN	TURASHVILI_BREAST_DUCTAL_CARCINOMA_VS_LOBULAR_NORMAL_DN		64	-0.496585	-1.45525	0.027027	0.0710705	1	3543	tags=28%, list=10%, signal=31%
RICKMAN_HEAD_AND_NECK_CANCER_F	RICKMAN_HEAD_AND_NECK_CANCER_F		54	-0.507583	-1.45498	0.0309091	0.0711315	1	4797	tags=28%, list=14%, signal=32%
SCHAEFFER_PROSTATE_DEVELOPMENT_48HR_UP	SCHAEFFER_PROSTATE_DEVELOPMENT_48HR_UP		457	-0.390749	-1.45476	0	0.0711687	1	4365	tags=25%, list=13%, signal=29%
BERNARD_PPAPDC1B_TARGETS_DN	BERNARD_PPAPDC1B_TARGETS_DN		55	-0.499999	-1.45473	0.0263158	0.0710905	1	4007	tags=33%, list=12%, signal=37%
SMITH_TERT_TARGETS_DN	SMITH_TERT_TARGETS_DN		86	-0.466031	-1.45423	0.0126582	0.071311	1	4165	tags=30%, list=12%, signal=34%
SUZUKI_AMPLIFIED_IN_ORAL_CANCER	SUZUKI_AMPLIFIED_IN_ORAL_CANCER		16	-0.649564	-1.45401	0.0494071	0.0713441	1	1037	tags=25%, list=3%, signal=26%
KIM_HYPOXIA	KIM_HYPOXIA		24	-0.599919	-1.45356	0.0515873	0.0715766	1	3255	tags=54%, list=10%, signal=60%
LANDIS_ERBB2_BREAST_TUMORS_65_DN	LANDIS_ERBB2_BREAST_TUMORS_65_DN		37	-0.537736	-1.45352	0.0369718	0.0715062	1	2232	tags=27%, list=7%, signal=29%
JACKSON_DNMT1_TARGETS_UP	JACKSON_DNMT1_TARGETS_UP		77	-0.474252	-1.45042	0.0246212	0.0731805	1	3162	tags=30%, list=9%, signal=33%
LEE_LIVER_CANCER_MYC_UP	LEE_LIVER_CANCER_MYC_UP		52	-0.501919	-1.45	0.0178571	0.0733383	1	2670	tags=25%, list=8%, signal=27%
YOSHIMURA_MAPK8_TARGETS_DN	YOSHIMURA_MAPK8_TARGETS_DN		352	-0.395564	-1.44918	0	0.0737114	1	5391	tags=32%, list=16%, signal=38%
YAN_ESCAPE_FROM_ANOIKIS	YAN_ESCAPE_FROM_ANOIKIS		24	-0.582159	-1.44893	0.0658683	0.0737481	1	2196	tags=33%, list=6%, signal=36%
WANG_ESOPHAGUS_CANCER_VS_NORMAL_DN	WANG_ESOPHAGUS_CANCER_VS_NORMAL_DN		98	-0.456262	-1.44745	0.0142857	0.0744768	1	4165	tags=31%, list=12%, signal=35%
HUMMERICH_MALIGNANT_SKIN_TUMOR_UP	HUMMERICH_MALIGNANT_SKIN_TUMOR_UP		15	-0.6547	-1.44709	0.0816733	0.0745864	1	4084	tags=40%, list=12%, signal=45%
KIM_RESPONSE_TO_TSA_AND_DECITABINE_UP	KIM_RESPONSE_TO_TSA_AND_DECITABINE_UP		125	-0.448186	-1.44688	0.017094	0.0746165	1	4252	tags=37%, list=12%, signal=42%
LU_TUMOR_VASCULATURE_UP	LU_TUMOR_VASCULATURE_UP		29	-0.567391	-1.44664	0.0516899	0.0746421	1	4457	tags=45%, list=13%, signal=52%
RODRIGUES_THYROID_CARCINOMA_ANAPLASTIC_DN	RODRIGUES_THYROID_CARCINOMA_ANAPLASTIC_DN		483	-0.386102	-1.44613	0	0.0748332	1	4129	tags=28%, list=12%, signal=32%
BROWNE_HCMV_INFECTION_48HR_DN	BROWNE_HCMV_INFECTION_48HR_DN		490	-0.384605	-1.44554	0	0.075071	1	3927	tags=23%, list=12%, signal=25%
MULLIGHAN_MLL_SIGNATURE_2_DN	MULLIGHAN_MLL_SIGNATURE_2_DN		271	-0.4078	-1.44524	0	0.0751663	1	4054	tags=28%, list=12%, signal=32%
CHEMELLO_SOLEUS_VS_EDL_MYOFIBERS_UP	CHEMELLO_SOLEUS_VS_EDL_MYOFIBERS_UP		35	-0.530841	-1.44404	0.040153	0.0757238	1	3643	tags=17%, list=11%, signal=19%
NIELSEN_LEIOMYOSARCOMA_CNN1_UP	NIELSEN_LEIOMYOSARCOMA_CNN1_UP		19	-0.612313	-1.44353	0.0631164	0.0759509	1	2864	tags=32%, list=8%, signal=34%
KUROKAWA_LIVER_CANCER_CHEMOTHERAPY_DN	KUROKAWA_LIVER_CANCER_CHEMOTHERAPY_DN		41	-0.528293	-1.4434	0.0374532	0.0759322	1	4419	tags=34%, list=13%, signal=39%
AKL_HTLV1_INFECTION_DN	AKL_HTLV1_INFECTION_DN		64	-0.489761	-1.44222	0.015444	0.0765634	1	3221	tags=41%, list=9%, signal=45%
GARGALOVIC_RESPONSE_TO_OXIDIZED_PHOSPHOLIPIDS_GREY_UP	GARGALOVIC_RESPONSE_TO_OXIDIZED_PHOSPHOLIPIDS_GREY_UP		17	-0.624107	-1.442	0.0667976	0.0766045	1	3497	tags=35%, list=10%, signal=39%
WANG_ESOPHAGUS_CANCER_VS_NORMAL_UP	WANG_ESOPHAGUS_CANCER_VS_NORMAL_UP		116	-0.446319	-1.4405	0.0162162	0.0773898	1	4053	tags=36%, list=12%, signal=41%
SMITH_TERT_TARGETS_UP	SMITH_TERT_TARGETS_UP		140	-0.429152	-1.4403	0.011194	0.077409	1	4599	tags=37%, list=13%, signal=43%
MASRI_RESISTANCE_TO_TAMOXIFEN_AND_AROMATASE_INHIBITORS_DN	MASRI_RESISTANCE_TO_TAMOXIFEN_AND_AROMATASE_INHIBITORS_DN		20	-0.597055	-1.43914	0.0685484	0.0779576	1	3543	tags=45%, list=10%, signal=50%
MOHANKUMAR_TLX1_TARGETS_DN	MOHANKUMAR_TLX1_TARGETS_DN		171	-0.425435	-1.43888	0.00891266	0.0779848	1	2531	tags=19%, list=7%, signal=21%
CUI_TCF21_TARGETS_DN	CUI_TCF21_TARGETS_DN		29	-0.57582	-1.43885	0.0481481	0.077907	1	2361	tags=31%, list=7%, signal=33%
RAY_TARGETS_OF_P210_BCR_ABL_FUSION_UP	RAY_TARGETS_OF_P210_BCR_ABL_FUSION_UP		18	-0.61111	-1.43875	0.0495049	0.077865	1	1406	tags=28%, list=4%, signal=29%
KYNG_DNA_DAMAGE_UP	KYNG_DNA_DAMAGE_UP		220	-0.412952	-1.4387	0.00515464	0.0778012	1	3456	tags=25%, list=10%, signal=28%
NEMETH_INFLAMMATORY_RESPONSE_LPS_UP	NEMETH_INFLAMMATORY_RESPONSE_LPS_UP		87	-0.464635	-1.43809	0.0257353	0.0781111	1	2658	tags=29%, list=8%, signal=31%
BROWNE_HCMV_INFECTION_8HR_DN	BROWNE_HCMV_INFECTION_8HR_DN		45	-0.517464	-1.43735	0.0625	0.0784091	1	1702	tags=20%, list=5%, signal=21%
KYNG_WERNER_SYNDROM_UP	KYNG_WERNER_SYNDROM_UP		16	-0.628606	-1.43644	0.0721248	0.0788868	1	2235	tags=38%, list=7%, signal=40%
LOPES_METHYLATED_IN_COLON_CANCER_UP	LOPES_METHYLATED_IN_COLON_CANCER_UP		27	-0.559468	-1.43514	0.0582707	0.0795661	1	1702	tags=19%, list=5%, signal=19%
CREIGHTON_ENDOCRINE_THERAPY_RESISTANCE_5	CREIGHTON_ENDOCRINE_THERAPY_RESISTANCE_5		441	-0.384785	-1.43477	0	0.0796832	1	3162	tags=24%, list=9%, signal=26%
DARWICHE_PAPILLOMA_PROGRESSION_RISK	DARWICHE_PAPILLOMA_PROGRESSION_RISK		70	-0.481683	-1.43469	0.0260223	0.079627	1	3502	tags=23%, list=10%, signal=25%
GARGALOVIC_RESPONSE_TO_OXIDIZED_PHOSPHOLIPIDS_MAGENTA_UP	GARGALOVIC_RESPONSE_TO_OXIDIZED_PHOSPHOLIPIDS_MAGENTA_UP		25	-0.578061	-1.43465	0.0600775	0.0795541	1	2995	tags=40%, list=9%, signal=44%
VANTVEER_BREAST_CANCER_BRCA1_DN	VANTVEER_BREAST_CANCER_BRCA1_DN		41	-0.521283	-1.43453	0.0640301	0.0795166	1	2542	tags=29%, list=7%, signal=32%
MORI_PLASMA_CELL_UP	MORI_PLASMA_CELL_UP		49	-0.504582	-1.43285	0.0575816	0.0803878	1	3570	tags=43%, list=10%, signal=48%
WU_SILENCED_BY_METHYLATION_IN_BLADDER_CANCER	WU_SILENCED_BY_METHYLATION_IN_BLADDER_CANCER		54	-0.504006	-1.4323	0.0320755	0.0806215	1	3305	tags=31%, list=10%, signal=35%
BONCI_TARGETS_OF_MIR15A_AND_MIR16_1	BONCI_TARGETS_OF_MIR15A_AND_MIR16_1		89	-0.465134	-1.43195	0.0277264	0.0807534	1	3867	tags=29%, list=11%, signal=33%
SNIJDERS_AMPLIFIED_IN_HEAD_AND_NECK_TUMORS	SNIJDERS_AMPLIFIED_IN_HEAD_AND_NECK_TUMORS		36	-0.537536	-1.43096	0.0692308	0.0812942	1	3456	tags=33%, list=10%, signal=37%
KAMIKUBO_MYELOID_MN1_NETWORK	KAMIKUBO_MYELOID_MN1_NETWORK		19	-0.602309	-1.43005	0.0803059	0.0817822	1	4953	tags=37%, list=15%, signal=43%
STREICHER_LSM1_TARGETS_DN	STREICHER_LSM1_TARGETS_DN		19	-0.608994	-1.42864	0.0746562	0.0826079	1	3287	tags=42%, list=10%, signal=47%
VISALA_AGING_LYMPHOCYTE_DN	VISALA_AGING_LYMPHOCYTE_DN		17	-0.619839	-1.42818	0.0777989	0.0828127	1	2980	tags=47%, list=9%, signal=52%
CASTELLANO_NRAS_TARGETS_UP	CASTELLANO_NRAS_TARGETS_UP		67	-0.472888	-1.42803	0.0294659	0.0828246	1	1564	tags=18%, list=5%, signal=19%
DEBIASI_APOPTOSIS_BY_REOVIRUS_INFECTION_UP	DEBIASI_APOPTOSIS_BY_REOVIRUS_INFECTION_UP		301	-0.40009	-1.4272	0.0017094	0.0831981	1	3801	tags=28%, list=11%, signal=31%
GRAESSMANN_APOPTOSIS_BY_SERUM_DEPRIVATION_DN	GRAESSMANN_APOPTOSIS_BY_SERUM_DEPRIVATION_DN		219	-0.409647	-1.42714	0.00362319	0.0831355	1	4444	tags=33%, list=13%, signal=38%
RUAN_RESPONSE_TO_TNF_TROGLITAZONE_DN	RUAN_RESPONSE_TO_TNF_TROGLITAZONE_DN		42	-0.514525	-1.42665	0.0551331	0.0833219	1	2554	tags=26%, list=7%, signal=28%
RODWELL_AGING_KIDNEY_DN	RODWELL_AGING_KIDNEY_DN		133	-0.437358	-1.42643	0.00535714	0.0833512	1	2559	tags=23%, list=8%, signal=25%
BROWNE_HCMV_INFECTION_12HR_DN	BROWNE_HCMV_INFECTION_12HR_DN		96	-0.450955	-1.42593	0.0147059	0.0835601	1	3313	tags=25%, list=10%, signal=28%
TONKS_TARGETS_OF_RUNX1_RUNX1T1_FUSION_SUSTAINED_IN_GRANULOCYTE_UP	TONKS_TARGETS_OF_RUNX1_RUNX1T1_FUSION_SUSTAINED_IN_GRANULOCYTE_UP		15	-0.625967	-1.42586	0.0885827	0.0835093	1	3182	tags=47%, list=9%, signal=51%
HERNANDEZ_MITOTIC_ARREST_BY_DOCETAXEL_2_DN	HERNANDEZ_MITOTIC_ARREST_BY_DOCETAXEL_2_DN		17	-0.627458	-1.42507	0.0701403	0.0838943	1	1775	tags=35%, list=5%, signal=37%
BRUINS_UVC_RESPONSE_VIA_TP53_GROUP_D	BRUINS_UVC_RESPONSE_VIA_TP53_GROUP_D		257	-0.401636	-1.42491	0.00869565	0.0839193	1	4675	tags=26%, list=14%, signal=30%
BHAT_ESR1_TARGETS_VIA_AKT1_UP	BHAT_ESR1_TARGETS_VIA_AKT1_UP		262	-0.40535	-1.42478	0.00338983	0.0838982	1	2719	tags=24%, list=8%, signal=26%
SHAFFER_IRF4_MULTIPLE_MYELOMA_PROGRAM	SHAFFER_IRF4_MULTIPLE_MYELOMA_PROGRAM		35	-0.538793	-1.42431	0.0563636	0.0840779	1	2096	tags=43%, list=6%, signal=46%
DOANE_BREAST_CANCER_ESR1_DN	DOANE_BREAST_CANCER_ESR1_DN		48	-0.50635	-1.42431	0.0491803	0.083979	1	5370	tags=35%, list=16%, signal=42%
ONDER_CDH1_TARGETS_1_DN	ONDER_CDH1_TARGETS_1_DN		158	-0.420812	-1.42426	0.00542496	0.0839175	1	4621	tags=35%, list=14%, signal=40%
KOKKINAKIS_METHIONINE_DEPRIVATION_48HR_UP	KOKKINAKIS_METHIONINE_DEPRIVATION_48HR_UP		124	-0.437461	-1.42323	0.0186916	0.0844757	1	2878	tags=27%, list=8%, signal=30%
CROONQUIST_NRAS_VS_STROMAL_STIMULATION_DN	CROONQUIST_NRAS_VS_STROMAL_STIMULATION_DN		96	-0.45202	-1.42158	0.0144144	0.0854053	1	2878	tags=30%, list=8%, signal=33%
SUBTIL_PROGESTIN_TARGETS	SUBTIL_PROGESTIN_TARGETS		35	-0.528036	-1.42003	0.0607843	0.0863719	1	1646	tags=23%, list=5%, signal=24%
GAVIN_FOXP3_TARGETS_CLUSTER_P4	GAVIN_FOXP3_TARGETS_CLUSTER_P4		95	-0.448984	-1.41895	0.0278261	0.0869505	1	2919	tags=32%, list=9%, signal=34%
LUI_TARGETS_OF_PAX8_PPARG_FUSION	LUI_TARGETS_OF_PAX8_PPARG_FUSION		32	-0.544861	-1.41831	0.0670498	0.087268	1	5686	tags=41%, list=17%, signal=49%
RICKMAN_HEAD_AND_NECK_CANCER_D	RICKMAN_HEAD_AND_NECK_CANCER_D		29	-0.561632	-1.41734	0.0588235	0.0877539	1	418	tags=10%, list=1%, signal=10%
NAKAMURA_CANCER_MICROENVIRONMENT_UP	NAKAMURA_CANCER_MICROENVIRONMENT_UP		22	-0.591459	-1.41706	0.0599613	0.0878504	1	2114	tags=23%, list=6%, signal=24%
ZHU_SKIL_TARGETS_UP	ZHU_SKIL_TARGETS_UP		20	-0.597056	-1.41663	0.0679612	0.0880721	1	2075	tags=40%, list=6%, signal=43%
NIKOLSKY_BREAST_CANCER_17Q21_Q25_AMPLICON	NIKOLSKY_BREAST_CANCER_17Q21_Q25_AMPLICON		309	-0.39258	-1.41642	0	0.0881057	1	4991	tags=28%, list=15%, signal=32%
WENG_POR_TARGETS_LIVER_UP	WENG_POR_TARGETS_LIVER_UP		38	-0.51872	-1.41578	0.0546139	0.088404	1	3550	tags=21%, list=10%, signal=23%
AGUIRRE_PANCREATIC_CANCER_COPY_NUMBER_UP	AGUIRRE_PANCREATIC_CANCER_COPY_NUMBER_UP		286	-0.397396	-1.4147	0.00176367	0.0889558	1	4829	tags=29%, list=14%, signal=33%
HSIAO_HOUSEKEEPING_GENES	HSIAO_HOUSEKEEPING_GENES		386	-0.382878	-1.41378	0	0.0894433	1	5442	tags=31%, list=16%, signal=36%
WANG_CLIM2_TARGETS_DN	WANG_CLIM2_TARGETS_DN		171	-0.412314	-1.41305	0.00716846	0.0898725	1	4236	tags=30%, list=12%, signal=34%
SCHAEFFER_PROSTATE_DEVELOPMENT_12HR_UP	SCHAEFFER_PROSTATE_DEVELOPMENT_12HR_UP		112	-0.438921	-1.413	0.0198556	0.089808	1	4323	tags=32%, list=13%, signal=37%
RHEIN_ALL_GLUCOCORTICOID_THERAPY_UP	RHEIN_ALL_GLUCOCORTICOID_THERAPY_UP		73	-0.462826	-1.41202	0.0262238	0.0904107	1	3523	tags=32%, list=10%, signal=35%
MARKEY_RB1_CHRONIC_LOF_DN	MARKEY_RB1_CHRONIC_LOF_DN		117	-0.429442	-1.41004	0.032316	0.0916412	1	4084	tags=27%, list=12%, signal=31%
RUTELLA_RESPONSE_TO_CSF2RB_AND_IL4_DN	RUTELLA_RESPONSE_TO_CSF2RB_AND_IL4_DN		300	-0.390823	-1.40984	0.00174216	0.091667	1	2675	tags=25%, list=8%, signal=27%
MCCLUNG_CREB1_TARGETS_UP	MCCLUNG_CREB1_TARGETS_UP		97	-0.443009	-1.40953	0.0229446	0.0917663	1	2048	tags=28%, list=6%, signal=30%
VANDESLUIS_COMMD1_TARGETS_GROUP_4_UP	VANDESLUIS_COMMD1_TARGETS_GROUP_4_UP		19	-0.605224	-1.40946	0.0725806	0.0917004	1	4668	tags=42%, list=14%, signal=49%
WATTEL_AUTONOMOUS_THYROID_ADENOMA_UP	WATTEL_AUTONOMOUS_THYROID_ADENOMA_UP		69	-0.467584	-1.40877	0.0429105	0.092121	1	3633	tags=26%, list=11%, signal=29%
DAZARD_RESPONSE_TO_UV_SCC_DN	DAZARD_RESPONSE_TO_UV_SCC_DN		117	-0.434455	-1.40788	0.0148976	0.0926787	1	4659	tags=32%, list=14%, signal=37%
GRADE_COLON_CANCER_DN	GRADE_COLON_CANCER_DN		30	-0.546213	-1.40782	0.0807087	0.0926148	1	890	tags=23%, list=3%, signal=24%
MURAKAMI_UV_RESPONSE_6HR_UP	MURAKAMI_UV_RESPONSE_6HR_UP		37	-0.523546	-1.40649	0.0518962	0.0934356	1	4165	tags=32%, list=12%, signal=37%
SAGIV_CD24_TARGETS_DN	SAGIV_CD24_TARGETS_DN		46	-0.495796	-1.40564	0.0423892	0.093884	1	2658	tags=33%, list=8%, signal=35%
KANG_AR_TARGETS_DN	KANG_AR_TARGETS_DN		19	-0.587453	-1.40496	0.100189	0.0942465	1	2114	tags=32%, list=6%, signal=34%
LEE_DOUBLE_POLAR_THYMOCYTE	LEE_DOUBLE_POLAR_THYMOCYTE		25	-0.565416	-1.40489	0.0810277	0.0941823	1	5880	tags=48%, list=17%, signal=58%
CHANGOLKAR_H2AFY_TARGETS_UP	CHANGOLKAR_H2AFY_TARGETS_UP		45	-0.506955	-1.40437	0.0444874	0.0943952	1	5047	tags=36%, list=15%, signal=42%
IIZUKA_LIVER_CANCER_PROGRESSION_L0_L1_DN	IIZUKA_LIVER_CANCER_PROGRESSION_L0_L1_DN		21	-0.594737	-1.40398	0.0670611	0.0945381	1	4053	tags=38%, list=12%, signal=43%
MCBRYAN_PUBERTAL_BREAST_4_5WK_DN	MCBRYAN_PUBERTAL_BREAST_4_5WK_DN		185	-0.410929	-1.40368	0.00701754	0.0946444	1	4513	tags=26%, list=13%, signal=30%
ICHIBA_GRAFT_VERSUS_HOST_DISEASE_D7_DN	ICHIBA_GRAFT_VERSUS_HOST_DISEASE_D7_DN		39	-0.50843	-1.40323	0.0606618	0.0948215	1	3153	tags=23%, list=9%, signal=25%
NUTT_GBM_VS_AO_GLIOMA_UP	NUTT_GBM_VS_AO_GLIOMA_UP		46	-0.498806	-1.40205	0.0578035	0.0955413	1	5543	tags=46%, list=16%, signal=54%
WUNDER_INFLAMMATORY_RESPONSE_AND_CHOLESTEROL_UP	WUNDER_INFLAMMATORY_RESPONSE_AND_CHOLESTEROL_UP		56	-0.481426	-1.40172	0.0434783	0.0956676	1	2243	tags=25%, list=7%, signal=27%
LEE_NEURAL_CREST_STEM_CELL_DN	LEE_NEURAL_CREST_STEM_CELL_DN		116	-0.427854	-1.40171	0.024952	0.0955608	1	4879	tags=39%, list=14%, signal=45%
NAKAJIMA_EOSINOPHIL	NAKAJIMA_EOSINOPHIL		30	-0.533401	-1.40164	0.0592734	0.0955133	1	2835	tags=27%, list=8%, signal=29%
ABE_VEGFA_TARGETS_2HR	ABE_VEGFA_TARGETS_2HR		34	-0.531584	-1.40156	0.0776173	0.0954542	1	4908	tags=47%, list=14%, signal=55%
BAE_BRCA1_TARGETS_DN	BAE_BRCA1_TARGETS_DN		31	-0.529648	-1.40137	0.0783582	0.0954813	1	2585	tags=29%, list=8%, signal=31%
VARELA_ZMPSTE24_TARGETS_UP	VARELA_ZMPSTE24_TARGETS_UP		39	-0.51996	-1.40123	0.0522244	0.0954653	1	3010	tags=41%, list=9%, signal=45%
YAO_TEMPORAL_RESPONSE_TO_PROGESTERONE_CLUSTER_9	YAO_TEMPORAL_RESPONSE_TO_PROGESTERONE_CLUSTER_9		73	-0.469185	-1.40088	0.0375	0.0956125	1	2031	tags=23%, list=6%, signal=25%
MARSON_FOXP3_TARGETS_UP	MARSON_FOXP3_TARGETS_UP		63	-0.469724	-1.40084	0.0487805	0.0955277	1	3057	tags=32%, list=9%, signal=35%
BAKER_HEMATOPOIESIS_STAT3_TARGETS	BAKER_HEMATOPOIESIS_STAT3_TARGETS		16	-0.6088	-1.40058	0.0850202	0.0955975	1	3906	tags=50%, list=11%, signal=56%
YAO_TEMPORAL_RESPONSE_TO_PROGESTERONE_CLUSTER_0	YAO_TEMPORAL_RESPONSE_TO_PROGESTERONE_CLUSTER_0		70	-0.470659	-1.39826	0.034296	0.0971186	1	3957	tags=31%, list=12%, signal=35%
APPIERTO_RESPONSE_TO_FENRETINIDE_UP	APPIERTO_RESPONSE_TO_FENRETINIDE_UP		37	-0.509587	-1.3974	0.0633663	0.0975805	1	4730	tags=41%, list=14%, signal=47%
VANASSE_BCL2_TARGETS_DN	VANASSE_BCL2_TARGETS_DN		70	-0.475369	-1.39653	0.0184502	0.0981591	1	3010	tags=26%, list=9%, signal=28%
URS_ADIPOCYTE_DIFFERENTIATION_UP	URS_ADIPOCYTE_DIFFERENTIATION_UP		70	-0.464989	-1.39593	0.0168539	0.0984954	1	1374	tags=14%, list=4%, signal=15%
LEIN_MEDULLA_MARKERS	LEIN_MEDULLA_MARKERS		81	-0.456508	-1.39567	0.0383912	0.0985714	1	3730	tags=26%, list=11%, signal=29%
SATO_SILENCED_EPIGENETICALLY_IN_PANCREATIC_CANCER	SATO_SILENCED_EPIGENETICALLY_IN_PANCREATIC_CANCER		48	-0.502988	-1.39566	0.0715631	0.0984672	1	1389	tags=23%, list=4%, signal=24%
SHEPARD_CRUSH_AND_BURN_MUTANT_UP	SHEPARD_CRUSH_AND_BURN_MUTANT_UP		186	-0.408159	-1.39504	0.0175131	0.0987922	1	4237	tags=28%, list=12%, signal=32%
PENG_GLUCOSE_DEPRIVATION_UP	PENG_GLUCOSE_DEPRIVATION_UP		43	-0.497461	-1.39495	0.0607211	0.0987459	1	3516	tags=40%, list=10%, signal=44%
VANASSE_BCL2_TARGETS_UP	VANASSE_BCL2_TARGETS_UP		36	-0.518704	-1.39482	0.0723562	0.0987322	1	990	tags=22%, list=3%, signal=23%
BOYLAN_MULTIPLE_MYELOMA_C_D_DN	BOYLAN_MULTIPLE_MYELOMA_C_D_DN		241	-0.398176	-1.39477	0.00179211	0.0986635	1	2460	tags=22%, list=7%, signal=24%
GENTILE_UV_HIGH_DOSE_DN	GENTILE_UV_HIGH_DOSE_DN		300	-0.388166	-1.39441	0.00332226	0.0987855	1	4025	tags=29%, list=12%, signal=33%
GOTZMANN_EPITHELIAL_TO_MESENCHYMAL_TRANSITION_DN	GOTZMANN_EPITHELIAL_TO_MESENCHYMAL_TRANSITION_DN		203	-0.399396	-1.39409	0.00862069	0.0989073	1	4284	tags=27%, list=13%, signal=31%
LEIN_MIDBRAIN_MARKERS	LEIN_MIDBRAIN_MARKERS		76	-0.458383	-1.39365	0.0369004	0.0991088	1	4534	tags=28%, list=13%, signal=32%
NING_CHRONIC_OBSTRUCTIVE_PULMONARY_DISEASE_DN	NING_CHRONIC_OBSTRUCTIVE_PULMONARY_DISEASE_DN		118	-0.433281	-1.39274	0.0246914	0.0996378	1	3768	tags=27%, list=11%, signal=30%
KLEIN_PRIMARY_EFFUSION_LYMPHOMA_UP	KLEIN_PRIMARY_EFFUSION_LYMPHOMA_UP		51	-0.487999	-1.39239	0.046729	0.0998002	1	2426	tags=27%, list=7%, signal=30%
WAMUNYOKOLI_OVARIAN_CANCER_GRADES_1_2_DN	WAMUNYOKOLI_OVARIAN_CANCER_GRADES_1_2_DN		62	-0.474362	-1.3923	0.0469667	0.0997518	1	2828	tags=24%, list=8%, signal=26%
ZWANG_EGF_INTERVAL_DN	ZWANG_EGF_INTERVAL_DN		199	-0.403306	-1.39216	0.0126812	0.0997176	1	3804	tags=30%, list=11%, signal=33%
GOZGIT_ESR1_TARGETS_UP	GOZGIT_ESR1_TARGETS_UP		137	-0.422878	-1.39205	0.0226876	0.0996819	1	4040	tags=31%, list=12%, signal=35%
GENTILE_UV_HIGH_DOSE_UP	GENTILE_UV_HIGH_DOSE_UP		24	-0.564352	-1.39111	0.0872093	0.100218	1	2932	tags=29%, list=9%, signal=32%
BHAT_ESR1_TARGETS_NOT_VIA_AKT1_UP	BHAT_ESR1_TARGETS_NOT_VIA_AKT1_UP		198	-0.402733	-1.39087	0.0140845	0.100291	1	3359	tags=25%, list=10%, signal=28%
WANG_SMARCE1_TARGETS_DN	WANG_SMARCE1_TARGETS_DN		350	-0.380204	-1.39068	0	0.100314	1	3743	tags=32%, list=11%, signal=36%
GRADE_COLON_VS_RECTAL_CANCER_UP	GRADE_COLON_VS_RECTAL_CANCER_UP		36	-0.51689	-1.39059	0.0679245	0.100258	1	2307	tags=33%, list=7%, signal=36%
NING_CHRONIC_OBSTRUCTIVE_PULMONARY_DISEASE_UP	NING_CHRONIC_OBSTRUCTIVE_PULMONARY_DISEASE_UP		154	-0.415126	-1.3905	0.021164	0.100203	1	4014	tags=29%, list=12%, signal=32%
MAHAJAN_RESPONSE_TO_IL1A_UP	MAHAJAN_RESPONSE_TO_IL1A_UP		81	-0.452516	-1.39031	0.0359848	0.100244	1	3287	tags=30%, list=10%, signal=33%
CUI_GLUCOSE_DEPRIVATION	CUI_GLUCOSE_DEPRIVATION		58	-0.474716	-1.3902	0.0552486	0.100207	1	3424	tags=34%, list=10%, signal=38%
MCBRYAN_PUBERTAL_TGFB1_TARGETS_DN	MCBRYAN_PUBERTAL_TGFB1_TARGETS_DN		62	-0.469761	-1.39013	0.0500928	0.100146	1	1241	tags=19%, list=4%, signal=20%
WANG_THOC1_TARGETS_DN	WANG_THOC1_TARGETS_DN		20	-0.587757	-1.38989	0.084507	0.100189	1	433	tags=15%, list=1%, signal=15%
PURBEY_TARGETS_OF_CTBP1_NOT_SATB1_UP	PURBEY_TARGETS_OF_CTBP1_NOT_SATB1_UP		318	-0.382745	-1.38982	0.0034188	0.100129	1	4824	tags=29%, list=14%, signal=33%
PHONG_TNF_RESPONSE_VIA_P38_COMPLETE	PHONG_TNF_RESPONSE_VIA_P38_COMPLETE		217	-0.400128	-1.38963	0.0101351	0.100154	1	3377	tags=29%, list=10%, signal=32%
SEIDEN_ONCOGENESIS_BY_MET	SEIDEN_ONCOGENESIS_BY_MET		83	-0.450889	-1.38961	0.0338681	0.100059	1	4917	tags=34%, list=14%, signal=39%
KESHELAVA_MULTIPLE_DRUG_RESISTANCE	KESHELAVA_MULTIPLE_DRUG_RESISTANCE		80	-0.45221	-1.3896	0.0274725	0.0999627	1	4873	tags=35%, list=14%, signal=41%
BOQUEST_STEM_CELL_CULTURED_VS_FRESH_DN	BOQUEST_STEM_CELL_CULTURED_VS_FRESH_DN		30	-0.541263	-1.38777	0.0851852	0.101129	1	3567	tags=20%, list=10%, signal=22%
TAVOR_CEBPA_TARGETS_UP	TAVOR_CEBPA_TARGETS_UP		47	-0.501273	-1.38767	0.0734767	0.1011	1	3975	tags=43%, list=12%, signal=48%
GUO_TARGETS_OF_IRS1_AND_IRS2	GUO_TARGETS_OF_IRS1_AND_IRS2		93	-0.440882	-1.38762	0.0491803	0.10103	1	5426	tags=35%, list=16%, signal=42%
CHIANG_LIVER_CANCER_SUBCLASS_POLYSOMY7_UP	CHIANG_LIVER_CANCER_SUBCLASS_POLYSOMY7_UP		74	-0.457713	-1.38756	0.0404624	0.100976	1	3365	tags=27%, list=10%, signal=30%
GAZDA_DIAMOND_BLACKFAN_ANEMIA_MYELOID_UP	GAZDA_DIAMOND_BLACKFAN_ANEMIA_MYELOID_UP		27	-0.541186	-1.38683	0.0732177	0.101399	1	2576	tags=26%, list=8%, signal=28%
MEISSNER_NPC_HCP_WITH_H3K4ME2	MEISSNER_NPC_HCP_WITH_H3K4ME2		460	-0.371584	-1.38666	0.00501672	0.10141	1	3969	tags=22%, list=12%, signal=24%
SCHURINGA_STAT5A_TARGETS_UP	SCHURINGA_STAT5A_TARGETS_UP		21	-0.578018	-1.3866	0.0912548	0.101347	1	5002	tags=38%, list=15%, signal=45%
SENGUPTA_NASOPHARYNGEAL_CARCINOMA_DN	SENGUPTA_NASOPHARYNGEAL_CARCINOMA_DN		291	-0.385251	-1.3862	0.00173611	0.101532	1	4306	tags=26%, list=13%, signal=30%
WANG_RECURRENT_LIVER_CANCER_DN	WANG_RECURRENT_LIVER_CANCER_DN		16	-0.607742	-1.38588	0.106796	0.10165	1	4135	tags=44%, list=12%, signal=50%
ZHANG_PROLIFERATING_VS_QUIESCENT	ZHANG_PROLIFERATING_VS_QUIESCENT		51	-0.483944	-1.38543	0.0541045	0.10185	1	3377	tags=35%, list=10%, signal=39%
HWANG_PROSTATE_CANCER_MARKERS	HWANG_PROSTATE_CANCER_MARKERS		28	-0.540817	-1.38377	0.0633397	0.103073	1	4232	tags=39%, list=12%, signal=45%
HOELZEL_NF1_TARGETS_DN	HOELZEL_NF1_TARGETS_DN		107	-0.436837	-1.38369	0.0253623	0.103014	1	3621	tags=24%, list=11%, signal=27%
DE_YY1_TARGETS_DN	DE_YY1_TARGETS_DN		89	-0.440409	-1.38339	0.0363951	0.103139	1	3871	tags=27%, list=11%, signal=30%
VERHAAK_GLIOBLASTOMA_CLASSICAL	VERHAAK_GLIOBLASTOMA_CLASSICAL		159	-0.408427	-1.38316	0.0127971	0.103195	1	4675	tags=30%, list=14%, signal=34%
ROVERSI_GLIOMA_LOH_REGIONS	ROVERSI_GLIOMA_LOH_REGIONS		44	-0.502386	-1.38291	0.0671642	0.103264	1	5280	tags=30%, list=15%, signal=35%
BOYAULT_LIVER_CANCER_SUBCLASS_G5_DN	BOYAULT_LIVER_CANCER_SUBCLASS_G5_DN		25	-0.551321	-1.38263	0.0752475	0.103364	1	2662	tags=40%, list=8%, signal=43%
HIRSCH_CELLULAR_TRANSFORMATION_SIGNATURE_DN	HIRSCH_CELLULAR_TRANSFORMATION_SIGNATURE_DN		95	-0.441929	-1.38199	0.0353982	0.103717	1	2593	tags=25%, list=8%, signal=27%
GENTILE_UV_RESPONSE_CLUSTER_D2	GENTILE_UV_RESPONSE_CLUSTER_D2		40	-0.505087	-1.38116	0.0519231	0.104309	1	3238	tags=35%, list=10%, signal=39%
TURASHVILI_BREAST_NORMAL_DUCTAL_VS_LOBULAR_UP	TURASHVILI_BREAST_NORMAL_DUCTAL_VS_LOBULAR_UP		61	-0.465508	-1.38094	0.0479705	0.104345	1	3454	tags=25%, list=10%, signal=27%
CHEMELLO_SOLEUS_VS_EDL_MYOFIBERS_DN	CHEMELLO_SOLEUS_VS_EDL_MYOFIBERS_DN		19	-0.59222	-1.38063	0.11306	0.104434	1	3359	tags=32%, list=10%, signal=35%
NGO_MALIGNANT_GLIOMA_1P_LOH	NGO_MALIGNANT_GLIOMA_1P_LOH		16	-0.610649	-1.38033	0.0948454	0.104527	1	4953	tags=56%, list=15%, signal=66%
SMID_BREAST_CANCER_RELAPSE_IN_BONE_DN	SMID_BREAST_CANCER_RELAPSE_IN_BONE_DN		298	-0.379149	-1.38002	0.00332226	0.104686	1	3104	tags=21%, list=9%, signal=23%
TSUNODA_CISPLATIN_RESISTANCE_UP	TSUNODA_CISPLATIN_RESISTANCE_UP		15	-0.634432	-1.37983	0.0850202	0.10471	1	1151	tags=40%, list=3%, signal=41%
VALK_AML_CLUSTER_6	VALK_AML_CLUSTER_6		31	-0.53143	-1.37965	0.0805243	0.104747	1	3351	tags=32%, list=10%, signal=36%
KIM_ALL_DISORDERS_CALB1_CORR_DN	KIM_ALL_DISORDERS_CALB1_CORR_DN		35	-0.526887	-1.37953	0.0770791	0.104731	1	3119	tags=23%, list=9%, signal=25%
MANN_RESPONSE_TO_AMIFOSTINE_UP	MANN_RESPONSE_TO_AMIFOSTINE_UP		20	-0.586852	-1.37855	0.105461	0.105385	1	4841	tags=55%, list=14%, signal=64%
YORDY_RECIPROCAL_REGULATION_BY_ETS1_AND_SP100_DN	YORDY_RECIPROCAL_REGULATION_BY_ETS1_AND_SP100_DN		79	-0.448978	-1.37708	0.0359712	0.106428	1	2025	tags=22%, list=6%, signal=23%
PLASARI_TGFB1_SIGNALING_VIA_NFIC_10HR_UP	PLASARI_TGFB1_SIGNALING_VIA_NFIC_10HR_UP		51	-0.486997	-1.37697	0.0662879	0.106403	1	3013	tags=24%, list=9%, signal=26%
IGLESIAS_E2F_TARGETS_UP	IGLESIAS_E2F_TARGETS_UP		150	-0.407948	-1.37684	0.0215827	0.106392	1	2666	tags=24%, list=8%, signal=26%
DELPUECH_FOXO3_TARGETS_UP	DELPUECH_FOXO3_TARGETS_UP		66	-0.460612	-1.37636	0.0398551	0.10663	1	2258	tags=30%, list=7%, signal=32%
NAKAYAMA_SOFT_TISSUE_TUMORS_PCA1_UP	NAKAYAMA_SOFT_TISSUE_TUMORS_PCA1_UP		73	-0.457172	-1.37571	0.0488246	0.106985	1	1622	tags=23%, list=5%, signal=24%
HOFMANN_MYELODYSPLASTIC_SYNDROM_LOW_RISK_DN	HOFMANN_MYELODYSPLASTIC_SYNDROM_LOW_RISK_DN		30	-0.530302	-1.37527	0.0836502	0.107189	1	4567	tags=47%, list=13%, signal=54%
WAMUNYOKOLI_OVARIAN_CANCER_LMP_UP	WAMUNYOKOLI_OVARIAN_CANCER_LMP_UP		244	-0.392067	-1.37479	0.00679117	0.107429	1	4038	tags=27%, list=12%, signal=30%
BROWNE_HCMV_INFECTION_10HR_DN	BROWNE_HCMV_INFECTION_10HR_DN		55	-0.476409	-1.37371	0.0607735	0.108075	1	4000	tags=29%, list=12%, signal=33%
JAATINEN_HEMATOPOIETIC_STEM_CELL_DN	JAATINEN_HEMATOPOIETIC_STEM_CELL_DN		213	-0.396454	-1.37246	0.0127273	0.108918	1	3012	tags=21%, list=9%, signal=23%
SHAFFER_IRF4_TARGETS_IN_MYELOMA_VS_MATURE_B_LYMPHOCYTE	SHAFFER_IRF4_TARGETS_IN_MYELOMA_VS_MATURE_B_LYMPHOCYTE		99	-0.431842	-1.37032	0.038674	0.110505	1	4427	tags=39%, list=13%, signal=45%
YAO_TEMPORAL_RESPONSE_TO_PROGESTERONE_CLUSTER_1	YAO_TEMPORAL_RESPONSE_TO_PROGESTERONE_CLUSTER_1		67	-0.466039	-1.36959	0.0559567	0.110964	1	3257	tags=25%, list=10%, signal=28%
STAMBOLSKY_RESPONSE_TO_VITAMIN_D3_UP	STAMBOLSKY_RESPONSE_TO_VITAMIN_D3_UP		77	-0.447789	-1.36927	0.0553506	0.111108	1	3285	tags=23%, list=10%, signal=26%
GOLDRATH_ANTIGEN_RESPONSE	GOLDRATH_ANTIGEN_RESPONSE		335	-0.376703	-1.36916	0.00503356	0.11108	1	1908	tags=20%, list=6%, signal=21%
LUCAS_HNF4A_TARGETS_UP	LUCAS_HNF4A_TARGETS_UP		55	-0.480869	-1.36914	0.0587121	0.110974	1	4575	tags=38%, list=13%, signal=44%
WEIGEL_OXIDATIVE_STRESS_BY_HNE_AND_H2O2	WEIGEL_OXIDATIVE_STRESS_BY_HNE_AND_H2O2		39	-0.498056	-1.36908	0.0767825	0.110909	1	4649	tags=38%, list=14%, signal=44%
BERTUCCI_INVASIVE_CARCINOMA_DUCTAL_VS_LOBULAR_UP	BERTUCCI_INVASIVE_CARCINOMA_DUCTAL_VS_LOBULAR_UP		22	-0.562601	-1.36873	0.114625	0.110991	1	2226	tags=27%, list=7%, signal=29%
MORI_EMU_MYC_LYMPHOMA_BY_ONSET_TIME_DN	MORI_EMU_MYC_LYMPHOMA_BY_ONSET_TIME_DN		16	-0.599754	-1.36754	0.111324	0.111821	1	4399	tags=81%, list=13%, signal=93%
MCCLUNG_DELTA_FOSB_TARGETS_2WK	MCCLUNG_DELTA_FOSB_TARGETS_2WK		45	-0.488029	-1.36736	0.064695	0.111843	1	2048	tags=31%, list=6%, signal=33%
NIKOLSKY_BREAST_CANCER_8Q23_Q24_AMPLICON	NIKOLSKY_BREAST_CANCER_8Q23_Q24_AMPLICON		145	-0.410026	-1.36735	0.0243056	0.111735	1	5795	tags=29%, list=17%, signal=35%
LANDIS_ERBB2_BREAST_TUMORS_324_UP	LANDIS_ERBB2_BREAST_TUMORS_324_UP		141	-0.407681	-1.36706	0.0149533	0.111834	1	3817	tags=33%, list=11%, signal=37%
DACOSTA_UV_RESPONSE_VIA_ERCC3_TTD_DN	DACOSTA_UV_RESPONSE_VIA_ERCC3_TTD_DN		83	-0.440353	-1.36634	0.0527273	0.112324	1	3206	tags=25%, list=9%, signal=28%
SATO_SILENCED_BY_DEACETYLATION_IN_PANCREATIC_CANCER	SATO_SILENCED_BY_DEACETYLATION_IN_PANCREATIC_CANCER		48	-0.491237	-1.3654	0.073501	0.112913	1	1476	tags=23%, list=4%, signal=24%
RICKMAN_METASTASIS_UP	RICKMAN_METASTASIS_UP		315	-0.375598	-1.36463	0.00874126	0.113411	1	3820	tags=24%, list=11%, signal=27%
JIANG_TIP30_TARGETS_DN	JIANG_TIP30_TARGETS_DN		24	-0.557665	-1.3645	0.107486	0.113406	1	2616	tags=29%, list=8%, signal=32%
STONER_ESOPHAGEAL_CARCINOGENESIS_UP	STONER_ESOPHAGEAL_CARCINOGENESIS_UP		37	-0.509153	-1.36372	0.0785441	0.113938	1	5826	tags=41%, list=17%, signal=49%
STREICHER_LSM1_TARGETS_UP	STREICHER_LSM1_TARGETS_UP		43	-0.49307	-1.36315	0.0731225	0.114249	1	3287	tags=23%, list=10%, signal=26%
TONKS_TARGETS_OF_RUNX1_RUNX1T1_FUSION_ERYTHROCYTE_DN	TONKS_TARGETS_OF_RUNX1_RUNX1T1_FUSION_ERYTHROCYTE_DN		15	-0.613209	-1.36303	0.12069	0.114213	1	3925	tags=33%, list=12%, signal=38%
RICKMAN_METASTASIS_DN	RICKMAN_METASTASIS_DN		248	-0.383904	-1.36273	0.00846024	0.114338	1	4404	tags=25%, list=13%, signal=29%
NIELSEN_GIST_VS_SYNOVIAL_SARCOMA_UP	NIELSEN_GIST_VS_SYNOVIAL_SARCOMA_UP		19	-0.577068	-1.36152	0.0767717	0.115133	1	2887	tags=53%, list=8%, signal=57%
CHEN_PDGF_TARGETS	CHEN_PDGF_TARGETS		17	-0.601582	-1.36111	0.112621	0.115336	1	2605	tags=41%, list=8%, signal=45%
ALCALA_APOPTOSIS	ALCALA_APOPTOSIS		86	-0.438902	-1.36107	0.0446097	0.115241	1	4732	tags=43%, list=14%, signal=50%
BOYLAN_MULTIPLE_MYELOMA_D_DN	BOYLAN_MULTIPLE_MYELOMA_D_DN		75	-0.442775	-1.36074	0.035514	0.115417	1	1825	tags=27%, list=5%, signal=28%
LUI_THYROID_CANCER_CLUSTER_2	LUI_THYROID_CANCER_CLUSTER_2		40	-0.497293	-1.36	0.0903955	0.115902	1	4990	tags=38%, list=15%, signal=44%
BILBAN_B_CLL_LPL_DN	BILBAN_B_CLL_LPL_DN		38	-0.510911	-1.35936	0.101476	0.116295	1	1244	tags=29%, list=4%, signal=30%
KIM_ALL_DISORDERS_OLIGODENDROCYTE_NUMBER_CORR_DN	KIM_ALL_DISORDERS_OLIGODENDROCYTE_NUMBER_CORR_DN		33	-0.516605	-1.35911	0.0990291	0.116415	1	3004	tags=27%, list=9%, signal=30%
DARWICHE_PAPILLOMA_RISK_LOW_DN	DARWICHE_PAPILLOMA_RISK_LOW_DN		144	-0.409279	-1.35859	0.017301	0.116671	1	4410	tags=28%, list=13%, signal=32%
CHIANG_LIVER_CANCER_SUBCLASS_CTNNB1_UP	CHIANG_LIVER_CANCER_SUBCLASS_CTNNB1_UP		164	-0.402334	-1.35822	0.0263158	0.116852	1	6004	tags=35%, list=18%, signal=43%
AMUNDSON_POOR_SURVIVAL_AFTER_GAMMA_RADIATION_2G	AMUNDSON_POOR_SURVIVAL_AFTER_GAMMA_RADIATION_2G		158	-0.401536	-1.35633	0.0135364	0.118293	1	1834	tags=22%, list=5%, signal=23%
MASSARWEH_TAMOXIFEN_RESISTANCE_DN	MASSARWEH_TAMOXIFEN_RESISTANCE_DN		230	-0.382358	-1.35575	0.017762	0.118592	1	3275	tags=24%, list=10%, signal=27%
LENAOUR_DENDRITIC_CELL_MATURATION_DN	LENAOUR_DENDRITIC_CELL_MATURATION_DN		127	-0.411646	-1.35566	0.0349265	0.118531	1	2932	tags=23%, list=9%, signal=25%
FONTAINE_PAPILLARY_THYROID_CARCINOMA_DN	FONTAINE_PAPILLARY_THYROID_CARCINOMA_DN		73	-0.442962	-1.35528	0.0655431	0.118729	1	3453	tags=27%, list=10%, signal=30%
RICKMAN_HEAD_AND_NECK_CANCER_B	RICKMAN_HEAD_AND_NECK_CANCER_B		44	-0.485444	-1.35514	0.084991	0.118723	1	1237	tags=18%, list=4%, signal=19%
LABBE_TGFB1_TARGETS_DN	LABBE_TGFB1_TARGETS_DN		107	-0.422858	-1.35477	0.0478723	0.118937	1	2254	tags=16%, list=7%, signal=17%
LUI_THYROID_CANCER_CLUSTER_3	LUI_THYROID_CANCER_CLUSTER_3		27	-0.537438	-1.35352	0.111776	0.119863	1	4637	tags=37%, list=14%, signal=43%
KOHOUTEK_CCNT2_TARGETS	KOHOUTEK_CCNT2_TARGETS		54	-0.47135	-1.35324	0.0692884	0.119961	1	3531	tags=28%, list=10%, signal=31%
KIM_GASTRIC_CANCER_CHEMOSENSITIVITY	KIM_GASTRIC_CANCER_CHEMOSENSITIVITY		93	-0.428012	-1.35307	0.0388007	0.120011	1	2716	tags=18%, list=8%, signal=20%
IVANOVSKA_MIR106B_TARGETS	IVANOVSKA_MIR106B_TARGETS		84	-0.442867	-1.35295	0.0592593	0.119984	1	4181	tags=35%, list=12%, signal=39%
EPPERT_CE_HSC_LSC	EPPERT_CE_HSC_LSC		39	-0.504082	-1.35227	0.0854369	0.120385	1	1406	tags=21%, list=4%, signal=21%
DEURIG_T_CELL_PROLYMPHOCYTIC_LEUKEMIA_UP	DEURIG_T_CELL_PROLYMPHOCYTIC_LEUKEMIA_UP		349	-0.369696	-1.35196	0.0102564	0.120523	1	4011	tags=24%, list=12%, signal=27%
PLASARI_NFIC_TARGETS_BASAL_UP	PLASARI_NFIC_TARGETS_BASAL_UP		27	-0.545074	-1.35171	0.104331	0.120618	1	2935	tags=22%, list=9%, signal=24%
ZHAN_MULTIPLE_MYELOMA_CD2_DN	ZHAN_MULTIPLE_MYELOMA_CD2_DN		43	-0.493884	-1.35049	0.074364	0.121495	1	3511	tags=30%, list=10%, signal=34%
LIM_MAMMARY_STEM_CELL_DN	LIM_MAMMARY_STEM_CELL_DN		404	-0.367386	-1.35029	0.00504202	0.121535	1	3989	tags=26%, list=12%, signal=29%
MEISSNER_NPC_HCP_WITH_H3K4ME3_AND_H3K27ME3	MEISSNER_NPC_HCP_WITH_H3K4ME3_AND_H3K27ME3		139	-0.408136	-1.3502	0.0338681	0.121477	1	2261	tags=17%, list=7%, signal=18%
SABATES_COLORECTAL_ADENOMA_DN	SABATES_COLORECTAL_ADENOMA_DN		271	-0.378441	-1.35011	0.00692042	0.121434	1	3754	tags=20%, list=11%, signal=23%
MEISSNER_BRAIN_HCP_WITH_H3K4ME2_AND_H3K27ME3	MEISSNER_BRAIN_HCP_WITH_H3K4ME2_AND_H3K27ME3		57	-0.466317	-1.3501	0.0759259	0.121325	1	4849	tags=25%, list=14%, signal=29%
DUNNE_TARGETS_OF_AML1_MTG8_FUSION_DN	DUNNE_TARGETS_OF_AML1_MTG8_FUSION_DN		18	-0.579	-1.3496	0.100917	0.121653	1	2755	tags=39%, list=8%, signal=42%
YIH_RESPONSE_TO_ARSENITE_C1	YIH_RESPONSE_TO_ARSENITE_C1		24	-0.546223	-1.34917	0.116981	0.12189	1	4568	tags=38%, list=13%, signal=43%
FONTAINE_THYROID_TUMOR_UNCERTAIN_MALIGNANCY_UP	FONTAINE_THYROID_TUMOR_UNCERTAIN_MALIGNANCY_UP		33	-0.524178	-1.34792	0.0916179	0.122783	1	2392	tags=24%, list=7%, signal=26%
RAY_TARGETS_OF_P210_BCR_ABL_FUSION_DN	RAY_TARGETS_OF_P210_BCR_ABL_FUSION_DN		16	-0.583373	-1.34781	0.125714	0.122749	1	2956	tags=44%, list=9%, signal=48%
PEDRIOLI_MIR31_TARGETS_UP	PEDRIOLI_MIR31_TARGETS_UP		197	-0.390877	-1.34702	0.0152542	0.123251	1	4018	tags=25%, list=12%, signal=29%
DACOSTA_UV_RESPONSE_VIA_ERCC3_XPCS_DN	DACOSTA_UV_RESPONSE_VIA_ERCC3_XPCS_DN		87	-0.430653	-1.34591	0.0416667	0.124017	1	3075	tags=29%, list=9%, signal=32%
FURUKAWA_DUSP6_TARGETS_PCI35_UP	FURUKAWA_DUSP6_TARGETS_PCI35_UP		68	-0.442335	-1.3459	0.0611888	0.123917	1	1896	tags=18%, list=6%, signal=19%
ZHONG_SECRETOME_OF_LUNG_CANCER_AND_MACROPHAGE	ZHONG_SECRETOME_OF_LUNG_CANCER_AND_MACROPHAGE		77	-0.439581	-1.34427	0.0447761	0.125116	1	5568	tags=36%, list=16%, signal=43%
RUIZ_TNC_TARGETS_UP	RUIZ_TNC_TARGETS_UP		147	-0.396727	-1.34417	0.0278746	0.125091	1	3708	tags=32%, list=11%, signal=36%
CHIARADONNA_NEOPLASTIC_TRANSFORMATION_KRAS_CDC25_UP	CHIARADONNA_NEOPLASTIC_TRANSFORMATION_KRAS_CDC25_UP		56	-0.471757	-1.34394	0.0576577	0.125157	1	3381	tags=30%, list=10%, signal=34%
SERVITJA_LIVER_HNF1A_TARGETS_DN	SERVITJA_LIVER_HNF1A_TARGETS_DN		154	-0.402463	-1.34386	0.0369004	0.125122	1	4146	tags=18%, list=12%, signal=21%
HOFFMANN_PRE_BI_TO_LARGE_PRE_BII_LYMPHOCYTE_DN	HOFFMANN_PRE_BI_TO_LARGE_PRE_BII_LYMPHOCYTE_DN		72	-0.443337	-1.34362	0.042065	0.125185	1	2724	tags=31%, list=8%, signal=33%
CHAUHAN_RESPONSE_TO_METHOXYESTRADIOL_DN	CHAUHAN_RESPONSE_TO_METHOXYESTRADIOL_DN		99	-0.419821	-1.34284	0.0424779	0.125737	1	3940	tags=31%, list=12%, signal=35%
GENTILE_UV_RESPONSE_CLUSTER_D5	GENTILE_UV_RESPONSE_CLUSTER_D5		36	-0.503339	-1.3426	0.108779	0.12581	1	4621	tags=39%, list=14%, signal=45%
MIKKELSEN_MCV6_HCP_WITH_H3K27ME3	MIKKELSEN_MCV6_HCP_WITH_H3K27ME3		412	-0.364585	-1.34166	0.0016835	0.126479	1	4962	tags=18%, list=15%, signal=20%
CAIRO_HEPATOBLASTOMA_DN	CAIRO_HEPATOBLASTOMA_DN		263	-0.377755	-1.34149	0.00637959	0.126478	1	4029	tags=21%, list=12%, signal=24%
NIKOLSKY_BREAST_CANCER_11Q12_Q14_AMPLICON	NIKOLSKY_BREAST_CANCER_11Q12_Q14_AMPLICON		149	-0.400127	-1.34064	0.0281426	0.12708	1	5668	tags=34%, list=17%, signal=40%
ZHANG_ANTIVIRAL_RESPONSE_TO_RIBAVIRIN_DN	ZHANG_ANTIVIRAL_RESPONSE_TO_RIBAVIRIN_DN		51	-0.47052	-1.34014	0.0684411	0.127392	1	1638	tags=25%, list=5%, signal=27%
JIANG_AGING_HYPOTHALAMUS_DN	JIANG_AGING_HYPOTHALAMUS_DN		40	-0.493534	-1.34009	0.0890688	0.127297	1	5478	tags=33%, list=16%, signal=39%
KATSANOU_ELAVL1_TARGETS_UP	KATSANOU_ELAVL1_TARGETS_UP		158	-0.396516	-1.33983	0.0289608	0.127377	1	4457	tags=24%, list=13%, signal=28%
HEDENFALK_BREAST_CANCER_BRACX_UP	HEDENFALK_BREAST_CANCER_BRACX_UP		19	-0.574484	-1.3395	0.127737	0.127522	1	6234	tags=37%, list=18%, signal=45%
RODWELL_AGING_KIDNEY_UP	RODWELL_AGING_KIDNEY_UP		443	-0.362562	-1.33786	0.00316456	0.128854	1	3573	tags=27%, list=10%, signal=30%
VALK_AML_CLUSTER_3	VALK_AML_CLUSTER_3		32	-0.516102	-1.33511	0.102	0.131154	1	4007	tags=38%, list=12%, signal=42%
KAYO_AGING_MUSCLE_DN	KAYO_AGING_MUSCLE_DN		121	-0.409065	-1.33377	0.0490909	0.132281	1	5174	tags=34%, list=15%, signal=40%
YAGI_AML_WITH_INV_16_TRANSLOCATION	YAGI_AML_WITH_INV_16_TRANSLOCATION		408	-0.360435	-1.33356	0.00491803	0.132325	1	3833	tags=22%, list=11%, signal=25%
MATTIOLI_MULTIPLE_MYELOMA_WITH_14Q32_TRANSLOCATIONS	MATTIOLI_MULTIPLE_MYELOMA_WITH_14Q32_TRANSLOCATIONS		36	-0.499656	-1.33349	0.0964083	0.132259	1	2622	tags=31%, list=8%, signal=33%
VETTER_TARGETS_OF_PRKCA_AND_ETS1_DN	VETTER_TARGETS_OF_PRKCA_AND_ETS1_DN		16	-0.579478	-1.3325	0.147664	0.132986	1	4138	tags=38%, list=12%, signal=43%
CERVERA_SDHB_TARGETS_2	CERVERA_SDHB_TARGETS_2		107	-0.413143	-1.33244	0.0242991	0.132911	1	3591	tags=26%, list=11%, signal=29%
EHLERS_ANEUPLOIDY_UP	EHLERS_ANEUPLOIDY_UP		38	-0.484078	-1.33194	0.0887246	0.133273	1	4821	tags=45%, list=14%, signal=52%
NATSUME_RESPONSE_TO_INTERFERON_BETA_DN	NATSUME_RESPONSE_TO_INTERFERON_BETA_DN		51	-0.471846	-1.3319	0.0774908	0.133187	1	3550	tags=27%, list=10%, signal=31%
FLOTHO_PEDIATRIC_ALL_THERAPY_RESPONSE_UP	FLOTHO_PEDIATRIC_ALL_THERAPY_RESPONSE_UP		53	-0.461682	-1.33189	0.0722433	0.133062	1	2633	tags=25%, list=8%, signal=27%
SHIPP_DLBCL_VS_FOLLICULAR_LYMPHOMA_UP	SHIPP_DLBCL_VS_FOLLICULAR_LYMPHOMA_UP		45	-0.476757	-1.33163	0.0823755	0.133178	1	5131	tags=44%, list=15%, signal=52%
MIKKELSEN_MCV6_ICP_WITH_H3K27ME3	MIKKELSEN_MCV6_ICP_WITH_H3K27ME3		71	-0.433107	-1.33075	0.0698925	0.133791	1	5353	tags=27%, list=16%, signal=32%
ALONSO_METASTASIS_UP	ALONSO_METASTASIS_UP		188	-0.386092	-1.33039	0.0281955	0.133994	1	5185	tags=32%, list=15%, signal=37%
ROME_INSULIN_TARGETS_IN_MUSCLE_UP	ROME_INSULIN_TARGETS_IN_MUSCLE_UP		408	-0.360264	-1.33029	0.00826446	0.133956	1	4301	tags=25%, list=13%, signal=29%
BROWNE_HCMV_INFECTION_1HR_UP	BROWNE_HCMV_INFECTION_1HR_UP		59	-0.45115	-1.32978	0.0748175	0.134283	1	4007	tags=31%, list=12%, signal=35%
MUNSHI_MULTIPLE_MYELOMA_UP	MUNSHI_MULTIPLE_MYELOMA_UP		79	-0.436584	-1.32975	0.076779	0.134186	1	4472	tags=33%, list=13%, signal=38%
BAE_BRCA1_TARGETS_UP	BAE_BRCA1_TARGETS_UP		74	-0.438421	-1.32947	0.0629771	0.134324	1	2868	tags=34%, list=8%, signal=37%
MATTIOLI_MGUS_VS_MULTIPLE_MYELOMA	MATTIOLI_MGUS_VS_MULTIPLE_MYELOMA		15	-0.596616	-1.32935	0.150362	0.134269	1	5997	tags=40%, list=18%, signal=49%
LEIN_PONS_MARKERS	LEIN_PONS_MARKERS		88	-0.426326	-1.32922	0.0786517	0.13426	1	5421	tags=30%, list=16%, signal=35%
MIKKELSEN_IPS_ICP_WITH_H3K27ME3	MIKKELSEN_IPS_ICP_WITH_H3K27ME3		51	-0.467875	-1.3288	0.0890538	0.134493	1	1701	tags=12%, list=5%, signal=12%
ZHENG_IL22_SIGNALING_UP	ZHENG_IL22_SIGNALING_UP		54	-0.465544	-1.32835	0.0807339	0.134739	1	2580	tags=26%, list=8%, signal=28%
TIEN_INTESTINE_PROBIOTICS_6HR_DN	TIEN_INTESTINE_PROBIOTICS_6HR_DN		156	-0.396105	-1.32799	0.0322581	0.134917	1	3012	tags=24%, list=9%, signal=26%
CHESLER_BRAIN_HIGHEST_GENETIC_VARIANCE	CHESLER_BRAIN_HIGHEST_GENETIC_VARIANCE		33	-0.506003	-1.32785	0.091954	0.134902	1	3939	tags=33%, list=12%, signal=38%
ZHANG_RESPONSE_TO_CANTHARIDIN_UP	ZHANG_RESPONSE_TO_CANTHARIDIN_UP		18	-0.561947	-1.32751	0.169043	0.135077	1	3136	tags=50%, list=9%, signal=55%
ONO_FOXP3_TARGETS_UP	ONO_FOXP3_TARGETS_UP		23	-0.538746	-1.32744	0.119923	0.135018	1	1244	tags=35%, list=4%, signal=36%
ROSS_AML_WITH_MLL_FUSIONS	ROSS_AML_WITH_MLL_FUSIONS		77	-0.434934	-1.32508	0.0518234	0.137069	1	4066	tags=35%, list=12%, signal=40%
MACLACHLAN_BRCA1_TARGETS_UP	MACLACHLAN_BRCA1_TARGETS_UP		20	-0.553687	-1.32482	0.119923	0.13715	1	2666	tags=40%, list=8%, signal=43%
DAVICIONI_TARGETS_OF_PAX_FOXO1_FUSIONS_DN	DAVICIONI_TARGETS_OF_PAX_FOXO1_FUSIONS_DN		63	-0.440557	-1.32446	0.0740103	0.137368	1	1839	tags=19%, list=5%, signal=20%
LEE_METASTASIS_AND_ALTERNATIVE_SPLICING_DN	LEE_METASTASIS_AND_ALTERNATIVE_SPLICING_DN		45	-0.474884	-1.32425	0.0878505	0.137425	1	4365	tags=33%, list=13%, signal=38%
MIKKELSEN_NPC_ICP_WITH_H3K4ME3	MIKKELSEN_NPC_ICP_WITH_H3K4ME3		412	-0.35551	-1.32412	0.00324675	0.137414	1	4959	tags=27%, list=15%, signal=31%
YU_MYC_TARGETS_DN	YU_MYC_TARGETS_DN		53	-0.460009	-1.32309	0.0956679	0.138235	1	2889	tags=32%, list=8%, signal=35%
HOWLIN_CITED1_TARGETS_1_DN	HOWLIN_CITED1_TARGETS_1_DN		37	-0.484286	-1.32305	0.0994264	0.138122	1	5721	tags=43%, list=17%, signal=52%
KUNINGER_IGF1_VS_PDGFB_TARGETS_UP	KUNINGER_IGF1_VS_PDGFB_TARGETS_UP		80	-0.432556	-1.32109	0.0583942	0.139796	1	4788	tags=26%, list=14%, signal=30%
POS_HISTAMINE_RESPONSE_NETWORK	POS_HISTAMINE_RESPONSE_NETWORK		32	-0.503801	-1.32062	0.119923	0.140129	1	4444	tags=34%, list=13%, signal=39%
VERRECCHIA_RESPONSE_TO_TGFB1_C5	VERRECCHIA_RESPONSE_TO_TGFB1_C5		21	-0.552599	-1.31999	0.141454	0.140559	1	1960	tags=24%, list=6%, signal=25%
CREIGHTON_ENDOCRINE_THERAPY_RESISTANCE_4	CREIGHTON_ENDOCRINE_THERAPY_RESISTANCE_4		281	-0.370268	-1.31911	0.013267	0.141248	1	3196	tags=26%, list=9%, signal=28%
JIANG_AGING_CEREBRAL_CORTEX_DN	JIANG_AGING_CEREBRAL_CORTEX_DN		51	-0.454469	-1.31887	0.0973783	0.141325	1	3641	tags=25%, list=11%, signal=28%
CHIANG_LIVER_CANCER_SUBCLASS_INTERFERON_DN	CHIANG_LIVER_CANCER_SUBCLASS_INTERFERON_DN		49	-0.458623	-1.31885	0.0905512	0.141203	1	5959	tags=45%, list=17%, signal=54%
CHIN_BREAST_CANCER_COPY_NUMBER_UP	CHIN_BREAST_CANCER_COPY_NUMBER_UP		26	-0.525367	-1.31874	0.133733	0.141168	1	3010	tags=31%, list=9%, signal=34%
TAVAZOIE_METASTASIS	TAVAZOIE_METASTASIS		100	-0.422744	-1.31864	0.0528302	0.141135	1	3720	tags=24%, list=11%, signal=27%
BOSCO_TH1_CYTOTOXIC_MODULE	BOSCO_TH1_CYTOTOXIC_MODULE		111	-0.409432	-1.31789	0.0562852	0.141695	1	1612	tags=18%, list=5%, signal=19%
KRASNOSELSKAYA_ILF3_TARGETS_UP	KRASNOSELSKAYA_ILF3_TARGETS_UP		38	-0.484908	-1.31635	0.118492	0.143079	1	1349	tags=26%, list=4%, signal=27%
GYORFFY_DOXORUBICIN_RESISTANCE	GYORFFY_DOXORUBICIN_RESISTANCE		50	-0.45615	-1.31552	0.0845865	0.143692	1	3779	tags=32%, list=11%, signal=36%
BARRIER_CANCER_RELAPSE_NORMAL_SAMPLE_DN	BARRIER_CANCER_RELAPSE_NORMAL_SAMPLE_DN		29	-0.517867	-1.31498	0.130268	0.144092	1	2415	tags=28%, list=7%, signal=30%
MOOTHA_PGC	MOOTHA_PGC		406	-0.353952	-1.31475	0.013245	0.144173	1	4579	tags=25%, list=13%, signal=28%
GAUSSMANN_MLL_AF4_FUSION_TARGETS_F_UP	GAUSSMANN_MLL_AF4_FUSION_TARGETS_F_UP		180	-0.387711	-1.31432	0.0252708	0.144435	1	4011	tags=29%, list=12%, signal=33%
BROWNE_HCMV_INFECTION_4HR_UP	BROWNE_HCMV_INFECTION_4HR_UP		52	-0.462304	-1.31399	0.10929	0.144603	1	5262	tags=35%, list=15%, signal=41%
FARMER_BREAST_CANCER_CLUSTER_5	FARMER_BREAST_CANCER_CLUSTER_5		17	-0.567034	-1.3139	0.168627	0.144563	1	4228	tags=41%, list=12%, signal=47%
LEE_LIVER_CANCER_ACOX1_DN	LEE_LIVER_CANCER_ACOX1_DN		65	-0.443431	-1.31369	0.0738137	0.144604	1	1332	tags=9%, list=4%, signal=10%
GINESTIER_BREAST_CANCER_20Q13_AMPLIFICATION_UP	GINESTIER_BREAST_CANCER_20Q13_AMPLIFICATION_UP		109	-0.407305	-1.31363	0.0457038	0.144496	1	4217	tags=26%, list=12%, signal=29%
BHATI_G2M_ARREST_BY_2METHOXYESTRADIOL_DN	BHATI_G2M_ARREST_BY_2METHOXYESTRADIOL_DN		120	-0.405134	-1.31344	0.0485075	0.144566	1	2196	tags=20%, list=6%, signal=21%
IZADPANAH_STEM_CELL_ADIPOSE_VS_BONE_UP	IZADPANAH_STEM_CELL_ADIPOSE_VS_BONE_UP		120	-0.407524	-1.31327	0.040493	0.144587	1	1891	tags=27%, list=6%, signal=28%
ODONNELL_METASTASIS_UP	ODONNELL_METASTASIS_UP		76	-0.430715	-1.31284	0.0853432	0.14482	1	4547	tags=22%, list=13%, signal=26%
VANDESLUIS_NORMAL_EMBRYOS_DN	VANDESLUIS_NORMAL_EMBRYOS_DN		25	-0.521883	-1.31222	0.11946	0.145276	1	775	tags=16%, list=2%, signal=16%
GAVIN_PDE3B_TARGETS	GAVIN_PDE3B_TARGETS		22	-0.540072	-1.312	0.135135	0.145331	1	703	tags=27%, list=2%, signal=28%
FORTSCHEGGER_PHF8_TARGETS_UP	FORTSCHEGGER_PHF8_TARGETS_UP		250	-0.370149	-1.31181	0.0231023	0.145393	1	3265	tags=26%, list=10%, signal=29%
ONO_AML1_TARGETS_UP	ONO_AML1_TARGETS_UP		24	-0.524184	-1.31169	0.127135	0.145389	1	1244	tags=29%, list=4%, signal=30%
TANAKA_METHYLATED_IN_ESOPHAGEAL_CARCINOMA	TANAKA_METHYLATED_IN_ESOPHAGEAL_CARCINOMA		100	-0.415816	-1.31128	0.0669216	0.145632	1	1771	tags=14%, list=5%, signal=15%
ROSS_LEUKEMIA_WITH_MLL_FUSIONS	ROSS_LEUKEMIA_WITH_MLL_FUSIONS		75	-0.426654	-1.31102	0.075188	0.145708	1	4285	tags=35%, list=13%, signal=40%
ZEMBUTSU_SENSITIVITY_TO_CYCLOPHOSPHAMIDE	ZEMBUTSU_SENSITIVITY_TO_CYCLOPHOSPHAMIDE		18	-0.560303	-1.31012	0.160985	0.14641	1	1579	tags=28%, list=5%, signal=29%
BRACHAT_RESPONSE_TO_METHOTREXATE_DN	BRACHAT_RESPONSE_TO_METHOTREXATE_DN		25	-0.519603	-1.3078	0.144509	0.148521	1	3840	tags=44%, list=11%, signal=50%
GAUSSMANN_MLL_AF4_FUSION_TARGETS_C_UP	GAUSSMANN_MLL_AF4_FUSION_TARGETS_C_UP		159	-0.392603	-1.30744	0.0491228	0.14871	1	3244	tags=24%, list=10%, signal=26%
CHIANG_LIVER_CANCER_SUBCLASS_PROLIFERATION_DN	CHIANG_LIVER_CANCER_SUBCLASS_PROLIFERATION_DN		174	-0.382807	-1.30712	0.0364299	0.148874	1	3925	tags=21%, list=12%, signal=24%
WANG_CISPLATIN_RESPONSE_AND_XPC_DN	WANG_CISPLATIN_RESPONSE_AND_XPC_DN		218	-0.374685	-1.30693	0.0209059	0.148898	1	4084	tags=27%, list=12%, signal=30%
NIKOLSKY_BREAST_CANCER_16P13_AMPLICON	NIKOLSKY_BREAST_CANCER_16P13_AMPLICON		111	-0.406775	-1.3067	0.0611511	0.148995	1	3254	tags=18%, list=10%, signal=20%
FARMER_BREAST_CANCER_APOCRINE_VS_BASAL	FARMER_BREAST_CANCER_APOCRINE_VS_BASAL		319	-0.364092	-1.30552	0.0191638	0.149985	1	3010	tags=23%, list=9%, signal=25%
RICKMAN_TUMOR_DIFFERENTIATED_MODERATELY_VS_POORLY_UP	RICKMAN_TUMOR_DIFFERENTIATED_MODERATELY_VS_POORLY_UP		112	-0.408603	-1.30524	0.0621572	0.150129	1	3000	tags=21%, list=9%, signal=23%
HUMMERICH_SKIN_CANCER_PROGRESSION_DN	HUMMERICH_SKIN_CANCER_PROGRESSION_DN		99	-0.411775	-1.30124	0.065371	0.153998	1	4614	tags=31%, list=14%, signal=36%
ROSS_AML_WITH_AML1_ETO_FUSION	ROSS_AML_WITH_AML1_ETO_FUSION		71	-0.425219	-1.29971	0.0776515	0.155348	1	3282	tags=30%, list=10%, signal=33%
DACOSTA_ERCC3_ALLELE_XPCS_VS_TTD_DN	DACOSTA_ERCC3_ALLELE_XPCS_VS_TTD_DN		36	-0.490995	-1.29932	0.125	0.155615	1	1888	tags=25%, list=6%, signal=26%
KAAB_HEART_ATRIUM_VS_VENTRICLE_DN	KAAB_HEART_ATRIUM_VS_VENTRICLE_DN		255	-0.365501	-1.29836	0.0263158	0.156433	1	4316	tags=27%, list=13%, signal=31%
MA_MYELOID_DIFFERENTIATION_DN	MA_MYELOID_DIFFERENTIATION_DN		44	-0.459657	-1.29729	0.105647	0.157352	1	2605	tags=27%, list=8%, signal=29%
INGRAM_SHH_TARGETS_DN	INGRAM_SHH_TARGETS_DN		59	-0.444037	-1.29724	0.0864662	0.157253	1	2114	tags=22%, list=6%, signal=23%
ZHAN_VARIABLE_EARLY_DIFFERENTIATION_GENES_UP	ZHAN_VARIABLE_EARLY_DIFFERENTIATION_GENES_UP		15	-0.588146	-1.29705	0.1587	0.15731	1	2717	tags=27%, list=8%, signal=29%
DITTMER_PTHLH_TARGETS_DN	DITTMER_PTHLH_TARGETS_DN		73	-0.42917	-1.29671	0.0904159	0.157532	1	4239	tags=34%, list=12%, signal=39%
JIANG_HYPOXIA_CANCER	JIANG_HYPOXIA_CANCER		78	-0.427479	-1.29595	0.0739437	0.158136	1	1692	tags=19%, list=5%, signal=20%
RODRIGUES_NTN1_TARGETS_DN	RODRIGUES_NTN1_TARGETS_DN		150	-0.383041	-1.29304	0.0549085	0.161027	1	4683	tags=31%, list=14%, signal=35%
SERVITJA_LIVER_HNF1A_TARGETS_UP	SERVITJA_LIVER_HNF1A_TARGETS_UP		135	-0.393265	-1.29273	0.0466786	0.161205	1	2943	tags=23%, list=9%, signal=25%
RIZKI_TUMOR_INVASIVENESS_3D_DN	RIZKI_TUMOR_INVASIVENESS_3D_DN		260	-0.363307	-1.29254	0.0170358	0.161249	1	4463	tags=26%, list=13%, signal=30%
FERRANDO_TAL1_NEIGHBORS	FERRANDO_TAL1_NEIGHBORS		20	-0.555257	-1.29239	0.143898	0.161252	1	2889	tags=35%, list=8%, signal=38%
SENESE_HDAC2_TARGETS_UP	SENESE_HDAC2_TARGETS_UP		108	-0.399062	-1.29189	0.0500928	0.161615	1	3122	tags=21%, list=9%, signal=23%
ZHAN_MULTIPLE_MYELOMA_MF_UP	ZHAN_MULTIPLE_MYELOMA_MF_UP		44	-0.46919	-1.29154	0.115596	0.161844	1	3846	tags=34%, list=11%, signal=38%
SHI_SPARC_TARGETS_UP	SHI_SPARC_TARGETS_UP		23	-0.520519	-1.29076	0.161232	0.162456	1	3013	tags=43%, list=9%, signal=48%
LINSLEY_MIR16_TARGETS	LINSLEY_MIR16_TARGETS		195	-0.374699	-1.29037	0.0385289	0.162696	1	3183	tags=24%, list=9%, signal=26%
OSWALD_HEMATOPOIETIC_STEM_CELL_IN_COLLAGEN_GEL_DN	OSWALD_HEMATOPOIETIC_STEM_CELL_IN_COLLAGEN_GEL_DN		252	-0.366634	-1.29032	0.0345423	0.162591	1	3763	tags=25%, list=11%, signal=27%
BHAT_ESR1_TARGETS_VIA_AKT1_DN	BHAT_ESR1_TARGETS_VIA_AKT1_DN		79	-0.427428	-1.29004	0.101476	0.16274	1	2935	tags=28%, list=9%, signal=30%
WANG_BARRETTS_ESOPHAGUS_DN	WANG_BARRETTS_ESOPHAGUS_DN		25	-0.517072	-1.28968	0.132948	0.162931	1	4084	tags=28%, list=12%, signal=32%
INGA_TP53_TARGETS	INGA_TP53_TARGETS		17	-0.563086	-1.2892	0.160338	0.163259	1	2075	tags=29%, list=6%, signal=31%
LEIN_CHOROID_PLEXUS_MARKERS	LEIN_CHOROID_PLEXUS_MARKERS		98	-0.410079	-1.28788	0.0807899	0.164532	1	2940	tags=17%, list=9%, signal=19%
LU_IL4_SIGNALING	LU_IL4_SIGNALING		90	-0.414659	-1.28756	0.0705009	0.164721	1	2964	tags=32%, list=9%, signal=35%
FRASOR_RESPONSE_TO_ESTRADIOL_UP	FRASOR_RESPONSE_TO_ESTRADIOL_UP		37	-0.472089	-1.28747	0.120858	0.164685	1	3319	tags=32%, list=10%, signal=36%
LEIN_LOCALIZED_TO_DISTAL_AND_PROXIMAL_DENDRITES	LEIN_LOCALIZED_TO_DISTAL_AND_PROXIMAL_DENDRITES		16	-0.56638	-1.28725	0.173489	0.164774	1	3438	tags=31%, list=10%, signal=35%
ASTON_MAJOR_DEPRESSIVE_DISORDER_UP	ASTON_MAJOR_DEPRESSIVE_DISORDER_UP		46	-0.457053	-1.28716	0.111524	0.164738	1	4254	tags=35%, list=12%, signal=40%
KUMAR_TARGETS_OF_MLL_AF9_FUSION	KUMAR_TARGETS_OF_MLL_AF9_FUSION		393	-0.350643	-1.28672	0.0167504	0.165044	1	3301	tags=24%, list=10%, signal=26%
LIAN_LIPA_TARGETS_6M	LIAN_LIPA_TARGETS_6M		72	-0.421053	-1.2861	0.0976492	0.165519	1	4364	tags=26%, list=13%, signal=30%
SHIN_B_CELL_LYMPHOMA_CLUSTER_8	SHIN_B_CELL_LYMPHOMA_CLUSTER_8		36	-0.477117	-1.28578	0.126866	0.165706	1	2835	tags=42%, list=8%, signal=45%
GENTILE_UV_LOW_DOSE_DN	GENTILE_UV_LOW_DOSE_DN		64	-0.435765	-1.2856	0.105735	0.165764	1	3847	tags=41%, list=11%, signal=46%
WEBER_METHYLATED_ICP_IN_FIBROBLAST	WEBER_METHYLATED_ICP_IN_FIBROBLAST		22	-0.537061	-1.28525	0.156	0.166012	1	790	tags=9%, list=2%, signal=9%
MATSUDA_NATURAL_KILLER_DIFFERENTIATION	MATSUDA_NATURAL_KILLER_DIFFERENTIATION		462	-0.342072	-1.28485	0.0116667	0.166286	1	3221	tags=22%, list=9%, signal=24%
LIU_SMARCA4_TARGETS	LIU_SMARCA4_TARGETS		58	-0.437436	-1.28466	0.107607	0.166326	1	2511	tags=22%, list=7%, signal=24%
CHENG_RESPONSE_TO_NICKEL_ACETATE	CHENG_RESPONSE_TO_NICKEL_ACETATE		41	-0.473588	-1.28429	0.122558	0.166595	1	4217	tags=29%, list=12%, signal=33%
SENESE_HDAC3_TARGETS_DN	SENESE_HDAC3_TARGETS_DN		487	-0.342233	-1.28386	0.0115512	0.166924	1	3707	tags=24%, list=11%, signal=26%
RAMASWAMY_METASTASIS_DN	RAMASWAMY_METASTASIS_DN		59	-0.440115	-1.28349	0.0933573	0.167132	1	4985	tags=29%, list=15%, signal=34%
ZHENG_GLIOBLASTOMA_PLASTICITY_UP	ZHENG_GLIOBLASTOMA_PLASTICITY_UP		243	-0.36288	-1.28313	0.0336879	0.167327	1	2149	tags=19%, list=6%, signal=20%
CREIGHTON_ENDOCRINE_THERAPY_RESISTANCE_1	CREIGHTON_ENDOCRINE_THERAPY_RESISTANCE_1		486	-0.341406	-1.28261	0.0148515	0.167737	1	3054	tags=20%, list=9%, signal=22%
CROMER_METASTASIS_DN	CROMER_METASTASIS_DN		77	-0.420308	-1.2819	0.0864865	0.168378	1	3823	tags=22%, list=11%, signal=25%
VALK_AML_CLUSTER_2	VALK_AML_CLUSTER_2		28	-0.494584	-1.28096	0.152542	0.169213	1	4762	tags=36%, list=14%, signal=41%
ZWANG_EGF_PERSISTENTLY_UP	ZWANG_EGF_PERSISTENTLY_UP		29	-0.500959	-1.28073	0.140187	0.169304	1	3018	tags=31%, list=9%, signal=34%
LIANG_SILENCED_BY_METHYLATION_2	LIANG_SILENCED_BY_METHYLATION_2		53	-0.450563	-1.2806	0.117117	0.169291	1	2932	tags=34%, list=9%, signal=37%
BLALOCK_ALZHEIMERS_DISEASE_INCIPIENT_UP	BLALOCK_ALZHEIMERS_DISEASE_INCIPIENT_UP		382	-0.347958	-1.28027	0.0249584	0.169493	1	4586	tags=27%, list=13%, signal=31%
WANG_BARRETTS_ESOPHAGUS_AND_ESOPHAGUS_CANCER_UP	WANG_BARRETTS_ESOPHAGUS_AND_ESOPHAGUS_CANCER_UP		26	-0.513221	-1.28015	0.127953	0.169474	1	4472	tags=31%, list=13%, signal=35%
MEISSNER_BRAIN_HCP_WITH_H3_UNMETHYLATED	MEISSNER_BRAIN_HCP_WITH_H3_UNMETHYLATED		33	-0.47861	-1.27889	0.15342	0.170696	1	3423	tags=18%, list=10%, signal=20%
IWANAGA_CARCINOGENESIS_BY_KRAS_PTEN_UP	IWANAGA_CARCINOGENESIS_BY_KRAS_PTEN_UP		168	-0.379901	-1.27839	0.0608229	0.17109	1	4598	tags=24%, list=13%, signal=28%
YAGI_AML_FAB_MARKERS	YAGI_AML_FAB_MARKERS		188	-0.369436	-1.27719	0.0499139	0.172162	1	3743	tags=28%, list=11%, signal=31%
GEISS_RESPONSE_TO_DSRNA_UP	GEISS_RESPONSE_TO_DSRNA_UP		38	-0.466366	-1.27698	0.138554	0.172243	1	2757	tags=37%, list=8%, signal=40%
YAUCH_HEDGEHOG_SIGNALING_PARACRINE_UP	YAUCH_HEDGEHOG_SIGNALING_PARACRINE_UP		141	-0.385953	-1.27692	0.0543294	0.17215	1	3152	tags=18%, list=9%, signal=20%
SENGUPTA_NASOPHARYNGEAL_CARCINOMA_WITH_LMP1_UP	SENGUPTA_NASOPHARYNGEAL_CARCINOMA_WITH_LMP1_UP		375	-0.349682	-1.27683	0.0138462	0.172097	1	4254	tags=25%, list=12%, signal=28%
TSENG_ADIPOGENIC_POTENTIAL_UP	TSENG_ADIPOGENIC_POTENTIAL_UP		30	-0.491507	-1.27632	0.148008	0.172476	1	3018	tags=33%, list=9%, signal=37%
MEINHOLD_OVARIAN_CANCER_LOW_GRADE_UP	MEINHOLD_OVARIAN_CANCER_LOW_GRADE_UP		18	-0.553515	-1.27608	0.15879	0.172581	1	2075	tags=17%, list=6%, signal=18%
DOANE_BREAST_CANCER_ESR1_UP	DOANE_BREAST_CANCER_ESR1_UP		105	-0.39893	-1.27601	0.0729927	0.172511	1	993	tags=11%, list=3%, signal=12%
RAO_BOUND_BY_SALL4	RAO_BOUND_BY_SALL4		214	-0.36873	-1.27463	0.04947	0.17382	1	4776	tags=30%, list=14%, signal=35%
ROESSLER_LIVER_CANCER_METASTASIS_UP	ROESSLER_LIVER_CANCER_METASTASIS_UP		106	-0.400584	-1.27456	0.0753676	0.173727	1	4569	tags=28%, list=13%, signal=33%
ACOSTA_PROLIFERATION_INDEPENDENT_MYC_TARGETS_UP	ACOSTA_PROLIFERATION_INDEPENDENT_MYC_TARGETS_UP		81	-0.412988	-1.27437	0.0741445	0.173789	1	3886	tags=27%, list=11%, signal=31%
MANTOVANI_VIRAL_GPCR_SIGNALING_UP	MANTOVANI_VIRAL_GPCR_SIGNALING_UP		84	-0.412072	-1.27431	0.0892857	0.173701	1	4133	tags=26%, list=12%, signal=30%
ONDER_CDH1_TARGETS_1_UP	ONDER_CDH1_TARGETS_1_UP		131	-0.39181	-1.27415	0.0836576	0.173734	1	4525	tags=32%, list=13%, signal=37%
LIN_APC_TARGETS	LIN_APC_TARGETS		74	-0.418299	-1.27399	0.0917431	0.173732	1	3786	tags=26%, list=11%, signal=29%
ZHANG_ANTIVIRAL_RESPONSE_TO_RIBAVIRIN_UP	ZHANG_ANTIVIRAL_RESPONSE_TO_RIBAVIRIN_UP		30	-0.497274	-1.27356	0.157685	0.174025	1	1911	tags=23%, list=6%, signal=25%
KYNG_DNA_DAMAGE_BY_UV	KYNG_DNA_DAMAGE_BY_UV		60	-0.429901	-1.27355	0.0919325	0.173897	1	3381	tags=23%, list=10%, signal=26%
PEREZ_TP63_TARGETS	PEREZ_TP63_TARGETS		331	-0.35204	-1.27353	0.0279232	0.173763	1	4383	tags=26%, list=13%, signal=30%
BEGUM_TARGETS_OF_PAX3_FOXO1_FUSION_UP	BEGUM_TARGETS_OF_PAX3_FOXO1_FUSION_UP		59	-0.439216	-1.27324	0.106262	0.17393	1	3013	tags=25%, list=9%, signal=28%
BOHN_PRIMARY_IMMUNODEFICIENCY_SYNDROM_UP	BOHN_PRIMARY_IMMUNODEFICIENCY_SYNDROM_UP		45	-0.463447	-1.27249	0.117978	0.174606	1	2806	tags=33%, list=8%, signal=36%
GAVIN_FOXP3_TARGETS_CLUSTER_P3	GAVIN_FOXP3_TARGETS_CLUSTER_P3		151	-0.377679	-1.27205	0.0555556	0.174887	1	3254	tags=26%, list=10%, signal=29%
LEE_LIVER_CANCER_CIPROFIBRATE_UP	LEE_LIVER_CANCER_CIPROFIBRATE_UP		59	-0.432703	-1.27183	0.113027	0.174958	1	2545	tags=19%, list=7%, signal=20%
PEDERSEN_METASTASIS_BY_ERBB2_ISOFORM_6	PEDERSEN_METASTASIS_BY_ERBB2_ISOFORM_6		28	-0.491572	-1.27151	0.164683	0.175125	1	3312	tags=25%, list=10%, signal=28%
MULLIGHAN_NPM1_SIGNATURE_3_UP	MULLIGHAN_NPM1_SIGNATURE_3_UP		317	-0.348755	-1.27088	0.0219966	0.175574	1	3735	tags=24%, list=11%, signal=26%
BHAT_ESR1_TARGETS_NOT_VIA_AKT1_DN	BHAT_ESR1_TARGETS_NOT_VIA_AKT1_DN		85	-0.410549	-1.27037	0.100935	0.175953	1	2267	tags=29%, list=7%, signal=31%
VALK_AML_CLUSTER_15	VALK_AML_CLUSTER_15		30	-0.497351	-1.26881	0.155431	0.177478	1	2700	tags=47%, list=8%, signal=51%
MEISSNER_BRAIN_HCP_WITH_H3K27ME3	MEISSNER_BRAIN_HCP_WITH_H3K27ME3		257	-0.357666	-1.26869	0.0283333	0.177459	1	6132	tags=24%, list=18%, signal=29%
KAYO_AGING_MUSCLE_UP	KAYO_AGING_MUSCLE_UP		239	-0.357789	-1.26667	0.0278746	0.179459	1	4986	tags=26%, list=15%, signal=30%
XU_GH1_AUTOCRINE_TARGETS_UP	XU_GH1_AUTOCRINE_TARGETS_UP		237	-0.362154	-1.26583	0.0626087	0.180192	1	3161	tags=15%, list=9%, signal=17%
FOSTER_KDM1A_TARGETS_UP	FOSTER_KDM1A_TARGETS_UP		247	-0.35492	-1.26456	0.0482143	0.181422	1	2173	tags=15%, list=6%, signal=16%
MAHADEVAN_RESPONSE_TO_MP470_UP	MAHADEVAN_RESPONSE_TO_MP470_UP		20	-0.533151	-1.26379	0.177388	0.18215	1	2290	tags=35%, list=7%, signal=37%
BROWNE_HCMV_INFECTION_30MIN_DN	BROWNE_HCMV_INFECTION_30MIN_DN		143	-0.377643	-1.26357	0.0786106	0.182216	1	4966	tags=23%, list=15%, signal=27%
JAEGER_METASTASIS_DN	JAEGER_METASTASIS_DN		250	-0.354965	-1.26256	0.0488215	0.183183	1	2739	tags=14%, list=8%, signal=16%
JOSEPH_RESPONSE_TO_SODIUM_BUTYRATE_DN	JOSEPH_RESPONSE_TO_SODIUM_BUTYRATE_DN		63	-0.425096	-1.2613	0.126838	0.184485	1	4933	tags=27%, list=14%, signal=31%
BREDEMEYER_RAG_SIGNALING_VIA_ATM_NOT_VIA_NFKB_DN	BREDEMEYER_RAG_SIGNALING_VIA_ATM_NOT_VIA_NFKB_DN		37	-0.463603	-1.26088	0.168675	0.184781	1	4054	tags=32%, list=12%, signal=37%
YANG_MUC2_TARGETS_DUODENUM_3MO_DN	YANG_MUC2_TARGETS_DUODENUM_3MO_DN		22	-0.526936	-1.26073	0.17418	0.184783	1	4908	tags=41%, list=14%, signal=48%
VECCHI_GASTRIC_CANCER_EARLY_DN	VECCHI_GASTRIC_CANCER_EARLY_DN		340	-0.346607	-1.26032	0.0306452	0.185076	1	3489	tags=21%, list=10%, signal=23%
XU_CREBBP_TARGETS_DN	XU_CREBBP_TARGETS_DN		43	-0.456214	-1.25965	0.139489	0.185644	1	3301	tags=23%, list=10%, signal=26%
LI_LUNG_CANCER	LI_LUNG_CANCER		41	-0.452784	-1.25817	0.130354	0.187215	1	4769	tags=39%, list=14%, signal=45%
DACOSTA_UV_RESPONSE_VIA_ERCC3_COMMON_DN	DACOSTA_UV_RESPONSE_VIA_ERCC3_COMMON_DN		457	-0.336563	-1.2581	0.0148026	0.187133	1	4189	tags=27%, list=12%, signal=31%
GILDEA_METASTASIS	GILDEA_METASTASIS		29	-0.496814	-1.25809	0.160305	0.186985	1	2992	tags=41%, list=9%, signal=45%
NAKAMURA_TUMOR_ZONE_PERIPHERAL_VS_CENTRAL_UP	NAKAMURA_TUMOR_ZONE_PERIPHERAL_VS_CENTRAL_UP		264	-0.351357	-1.25722	0.038983	0.187775	1	2542	tags=19%, list=7%, signal=21%
ABBUD_LIF_SIGNALING_1_UP	ABBUD_LIF_SIGNALING_1_UP		45	-0.448054	-1.25699	0.135397	0.187858	1	3695	tags=31%, list=11%, signal=35%
SHETH_LIVER_CANCER_VS_TXNIP_LOSS_PAM5	SHETH_LIVER_CANCER_VS_TXNIP_LOSS_PAM5		88	-0.403972	-1.25648	0.0871212	0.188283	1	3666	tags=24%, list=11%, signal=27%
MOREIRA_RESPONSE_TO_TSA_UP	MOREIRA_RESPONSE_TO_TSA_UP		28	-0.496926	-1.2561	0.164815	0.188556	1	3223	tags=36%, list=9%, signal=39%
CREIGHTON_AKT1_SIGNALING_VIA_MTOR_DN	CREIGHTON_AKT1_SIGNALING_VIA_MTOR_DN		22	-0.511513	-1.25593	0.183556	0.188609	1	5385	tags=45%, list=16%, signal=54%
FULCHER_INFLAMMATORY_RESPONSE_LECTIN_VS_LPS_DN	FULCHER_INFLAMMATORY_RESPONSE_LECTIN_VS_LPS_DN		430	-0.338448	-1.25509	0.0257732	0.189374	1	3534	tags=24%, list=10%, signal=26%
KAAB_FAILED_HEART_VENTRICLE_DN	KAAB_FAILED_HEART_VENTRICLE_DN		41	-0.462174	-1.25431	0.148855	0.190042	1	3274	tags=34%, list=10%, signal=38%
CLASPER_LYMPHATIC_VESSELS_DURING_METASTASIS_UP	CLASPER_LYMPHATIC_VESSELS_DURING_METASTASIS_UP		20	-0.523187	-1.2541	0.197343	0.19014	1	1492	tags=15%, list=4%, signal=16%
MCMURRAY_TP53_HRAS_COOPERATION_RESPONSE_UP	MCMURRAY_TP53_HRAS_COOPERATION_RESPONSE_UP		26	-0.501505	-1.25356	0.174954	0.19059	1	1543	tags=23%, list=5%, signal=24%
HOFMANN_CELL_LYMPHOMA_DN	HOFMANN_CELL_LYMPHOMA_DN		39	-0.454086	-1.25348	0.14881	0.190513	1	3827	tags=28%, list=11%, signal=32%
MIKKELSEN_IPS_LCP_WITH_H3K4ME3	MIKKELSEN_IPS_LCP_WITH_H3K4ME3		155	-0.373092	-1.25247	0.0817052	0.1915	1	3187	tags=17%, list=9%, signal=19%
WONG_MITOCHONDRIA_GENE_MODULE	WONG_MITOCHONDRIA_GENE_MODULE		212	-0.360249	-1.25209	0.0518784	0.191782	1	3691	tags=21%, list=11%, signal=23%
HERNANDEZ_MITOTIC_ARREST_BY_DOCETAXEL_1_DN	HERNANDEZ_MITOTIC_ARREST_BY_DOCETAXEL_1_DN		36	-0.464141	-1.25181	0.165414	0.191949	1	3313	tags=36%, list=10%, signal=40%
NAKAMURA_ADIPOGENESIS_LATE_UP	NAKAMURA_ADIPOGENESIS_LATE_UP		99	-0.393356	-1.2515	0.088015	0.192169	1	3033	tags=24%, list=9%, signal=27%
HOWLIN_PUBERTAL_MAMMARY_GLAND	HOWLIN_PUBERTAL_MAMMARY_GLAND		68	-0.423178	-1.25059	0.126606	0.193056	1	1702	tags=22%, list=5%, signal=23%
BURTON_ADIPOGENESIS_11	BURTON_ADIPOGENESIS_11		55	-0.437292	-1.24934	0.135283	0.194369	1	4878	tags=36%, list=14%, signal=42%
MADAN_DPPA4_TARGETS	MADAN_DPPA4_TARGETS		42	-0.456741	-1.24909	0.159341	0.194484	1	1926	tags=14%, list=6%, signal=15%
ZHU_CMV_ALL_UP	ZHU_CMV_ALL_UP		114	-0.383265	-1.24876	0.0966543	0.194705	1	3116	tags=22%, list=9%, signal=24%
MARKEY_RB1_ACUTE_LOF_DN	MARKEY_RB1_ACUTE_LOF_DN		220	-0.355397	-1.24873	0.0528169	0.194571	1	3472	tags=27%, list=10%, signal=30%
RASHI_RESPONSE_TO_IONIZING_RADIATION_5	RASHI_RESPONSE_TO_IONIZING_RADIATION_5		141	-0.374791	-1.24801	0.0980036	0.195268	1	4205	tags=21%, list=12%, signal=24%
WELCSH_BRCA1_TARGETS_UP	WELCSH_BRCA1_TARGETS_UP		191	-0.36368	-1.24769	0.0544218	0.195486	1	3532	tags=25%, list=10%, signal=28%
BHATI_G2M_ARREST_BY_2METHOXYESTRADIOL_UP	BHATI_G2M_ARREST_BY_2METHOXYESTRADIOL_UP		116	-0.386452	-1.2474	0.101549	0.195682	1	4855	tags=35%, list=14%, signal=41%
DELLA_RESPONSE_TO_TSA_AND_BUTYRATE	DELLA_RESPONSE_TO_TSA_AND_BUTYRATE		21	-0.517692	-1.24698	0.179104	0.196033	1	4371	tags=38%, list=13%, signal=44%
LAMB_CCND1_TARGETS	LAMB_CCND1_TARGETS		19	-0.533373	-1.24625	0.219153	0.196716	1	3207	tags=32%, list=9%, signal=35%
DEN_INTERACT_WITH_LCA5	DEN_INTERACT_WITH_LCA5		26	-0.497354	-1.24597	0.177388	0.196871	1	5568	tags=35%, list=16%, signal=41%
GU_PDEF_TARGETS_UP	GU_PDEF_TARGETS_UP		71	-0.415215	-1.24585	0.121723	0.196839	1	3530	tags=38%, list=10%, signal=42%
WANG_RESPONSE_TO_BEXAROTENE_DN	WANG_RESPONSE_TO_BEXAROTENE_DN		29	-0.480822	-1.2458	0.180608	0.196739	1	3744	tags=38%, list=11%, signal=43%
BOCHKIS_FOXA2_TARGETS	BOCHKIS_FOXA2_TARGETS		406	-0.33563	-1.2457	0.0259319	0.196692	1	4007	tags=24%, list=12%, signal=27%
DAVICIONI_PAX_FOXO1_SIGNATURE_IN_ARMS_UP	DAVICIONI_PAX_FOXO1_SIGNATURE_IN_ARMS_UP		58	-0.430862	-1.24537	0.133581	0.196931	1	3925	tags=40%, list=12%, signal=45%
SHEN_SMARCA2_TARGETS_UP	SHEN_SMARCA2_TARGETS_UP		402	-0.338069	-1.24532	0.0298013	0.196817	1	3665	tags=25%, list=11%, signal=28%
SCHEIDEREIT_IKK_INTERACTING_PROTEINS	SCHEIDEREIT_IKK_INTERACTING_PROTEINS		57	-0.424711	-1.24501	0.155431	0.197021	1	4217	tags=28%, list=12%, signal=32%
DOUGLAS_BMI1_TARGETS_DN	DOUGLAS_BMI1_TARGETS_DN		293	-0.343467	-1.24496	0.0386555	0.196901	1	5009	tags=31%, list=15%, signal=36%
FONTAINE_THYROID_TUMOR_UNCERTAIN_MALIGNANCY_DN	FONTAINE_THYROID_TUMOR_UNCERTAIN_MALIGNANCY_DN		25	-0.499378	-1.24431	0.184358	0.197556	1	1702	tags=28%, list=5%, signal=29%
GARCIA_TARGETS_OF_FLI1_AND_DAX1_UP	GARCIA_TARGETS_OF_FLI1_AND_DAX1_UP		51	-0.431783	-1.24265	0.158845	0.199367	1	3550	tags=33%, list=10%, signal=37%
XU_GH1_EXOGENOUS_TARGETS_DN	XU_GH1_EXOGENOUS_TARGETS_DN		117	-0.384509	-1.24264	0.0940499	0.199208	1	3393	tags=20%, list=10%, signal=22%
LIANG_HEMATOPOIESIS_STEM_CELL_NUMBER_LARGE_VS_TINY_DN	LIANG_HEMATOPOIESIS_STEM_CELL_NUMBER_LARGE_VS_TINY_DN		43	-0.44833	-1.24209	0.14741	0.199683	1	4205	tags=40%, list=12%, signal=45%
DANG_MYC_TARGETS_DN	DANG_MYC_TARGETS_DN		31	-0.475328	-1.24174	0.158397	0.199913	1	3891	tags=55%, list=11%, signal=62%
YAMASHITA_LIVER_CANCER_STEM_CELL_DN	YAMASHITA_LIVER_CANCER_STEM_CELL_DN		76	-0.408603	-1.23957	0.117424	0.202291	1	3413	tags=18%, list=10%, signal=20%
IVANOVA_HEMATOPOIESIS_STEM_CELL_LONG_TERM	IVANOVA_HEMATOPOIESIS_STEM_CELL_LONG_TERM		282	-0.345497	-1.23915	0.0587248	0.202645	1	3925	tags=21%, list=12%, signal=24%
FERRANDO_T_ALL_WITH_MLL_ENL_FUSION_UP	FERRANDO_T_ALL_WITH_MLL_ENL_FUSION_UP		86	-0.399467	-1.23912	0.134831	0.202519	1	3147	tags=29%, list=9%, signal=32%
KYNG_WERNER_SYNDROM_AND_NORMAL_AGING_DN	KYNG_WERNER_SYNDROM_AND_NORMAL_AGING_DN		214	-0.355252	-1.23903	0.0667838	0.202451	1	4096	tags=25%, list=12%, signal=29%
LU_EZH2_TARGETS_UP	LU_EZH2_TARGETS_UP		261	-0.347014	-1.23672	0.0598291	0.205079	1	3681	tags=25%, list=11%, signal=27%
LU_TUMOR_ENDOTHELIAL_MARKERS_UP	LU_TUMOR_ENDOTHELIAL_MARKERS_UP		22	-0.515709	-1.2361	0.171154	0.205642	1	3906	tags=41%, list=11%, signal=46%
BILD_SRC_ONCOGENIC_SIGNATURE	BILD_SRC_ONCOGENIC_SIGNATURE		58	-0.424326	-1.23602	0.133208	0.205548	1	4643	tags=33%, list=14%, signal=38%
STEIN_ESRRA_TARGETS_RESPONSIVE_TO_ESTROGEN_UP	STEIN_ESRRA_TARGETS_RESPONSIVE_TO_ESTROGEN_UP		31	-0.467233	-1.23575	0.190114	0.205714	1	2403	tags=26%, list=7%, signal=28%
BLALOCK_ALZHEIMERS_DISEASE_INCIPIENT_DN	BLALOCK_ALZHEIMERS_DISEASE_INCIPIENT_DN		162	-0.362275	-1.23538	0.0826307	0.20602	1	4473	tags=28%, list=13%, signal=33%
CAFFAREL_RESPONSE_TO_THC_UP	CAFFAREL_RESPONSE_TO_THC_UP		31	-0.479725	-1.23514	0.16791	0.206144	1	5625	tags=45%, list=17%, signal=54%
WANG_METASTASIS_OF_BREAST_CANCER_ESR1_DN	WANG_METASTASIS_OF_BREAST_CANCER_ESR1_DN		27	-0.49126	-1.2348	0.202677	0.206413	1	1706	tags=22%, list=5%, signal=23%
BIDUS_METASTASIS_DN	BIDUS_METASTASIS_DN		149	-0.36993	-1.23461	0.0763766	0.206488	1	2756	tags=21%, list=8%, signal=23%
LIN_NPAS4_TARGETS_UP	LIN_NPAS4_TARGETS_UP		142	-0.367481	-1.23446	0.0915751	0.206511	1	5466	tags=29%, list=16%, signal=34%
MULLIGHAN_NPM1_MUTATED_SIGNATURE_1_UP	MULLIGHAN_NPM1_MUTATED_SIGNATURE_1_UP		257	-0.346149	-1.23419	0.0670103	0.206674	1	3727	tags=24%, list=11%, signal=26%
SMID_BREAST_CANCER_RELAPSE_IN_LUNG_UP	SMID_BREAST_CANCER_RELAPSE_IN_LUNG_UP		21	-0.506923	-1.23411	0.197183	0.206597	1	3266	tags=29%, list=10%, signal=32%
LIANG_HEMATOPOIESIS_STEM_CELL_NUMBER_SMALL_VS_HUGE_UP	LIANG_HEMATOPOIESIS_STEM_CELL_NUMBER_SMALL_VS_HUGE_UP		36	-0.459582	-1.2339	0.166031	0.206723	1	5270	tags=31%, list=15%, signal=36%
LUI_THYROID_CANCER_PAX8_PPARG_DN	LUI_THYROID_CANCER_PAX8_PPARG_DN		43	-0.440752	-1.23349	0.173333	0.20702	1	5686	tags=35%, list=17%, signal=42%
CAIRO_HEPATOBLASTOMA_CLASSES_DN	CAIRO_HEPATOBLASTOMA_CLASSES_DN		202	-0.354537	-1.23341	0.0602837	0.206942	1	3078	tags=19%, list=9%, signal=21%
LINDGREN_BLADDER_CANCER_CLUSTER_3_DN	LINDGREN_BLADDER_CANCER_CLUSTER_3_DN		212	-0.356503	-1.23271	0.059246	0.207637	1	4684	tags=30%, list=14%, signal=35%
MALONEY_RESPONSE_TO_17AAG_UP	MALONEY_RESPONSE_TO_17AAG_UP		41	-0.446726	-1.23254	0.172348	0.207674	1	4952	tags=34%, list=15%, signal=40%
GOLDRATH_HOMEOSTATIC_PROLIFERATION	GOLDRATH_HOMEOSTATIC_PROLIFERATION		163	-0.366159	-1.23247	0.0907473	0.207596	1	3285	tags=21%, list=10%, signal=24%
FARMER_BREAST_CANCER_BASAL_VS_LULMINAL	FARMER_BREAST_CANCER_BASAL_VS_LULMINAL		315	-0.340276	-1.23243	0.0490998	0.20748	1	4254	tags=25%, list=12%, signal=28%
SANA_TNF_SIGNALING_UP	SANA_TNF_SIGNALING_UP		82	-0.397676	-1.23231	0.130125	0.207453	1	3173	tags=30%, list=9%, signal=34%
BROWN_MYELOID_CELL_DEVELOPMENT_DN	BROWN_MYELOID_CELL_DEVELOPMENT_DN		125	-0.375655	-1.2322	0.0934256	0.207428	1	2651	tags=15%, list=8%, signal=16%
WALLACE_PROSTATE_CANCER_RACE_DN	WALLACE_PROSTATE_CANCER_RACE_DN		82	-0.401186	-1.23065	0.120141	0.209131	1	2751	tags=18%, list=8%, signal=20%
MIKKELSEN_ES_HCP_WITH_H3_UNMETHYLATED	MIKKELSEN_ES_HCP_WITH_H3_UNMETHYLATED		59	-0.409061	-1.23041	0.144712	0.209226	1	3199	tags=17%, list=9%, signal=19%
ACEVEDO_NORMAL_TISSUE_ADJACENT_TO_LIVER_TUMOR_UP	ACEVEDO_NORMAL_TISSUE_ADJACENT_TO_LIVER_TUMOR_UP		160	-0.367475	-1.23007	0.107774	0.209458	1	3429	tags=23%, list=10%, signal=26%
NIKOLSKY_BREAST_CANCER_17Q11_Q21_AMPLICON	NIKOLSKY_BREAST_CANCER_17Q11_Q21_AMPLICON		121	-0.376067	-1.2299	0.10219	0.209505	1	6352	tags=26%, list=19%, signal=32%
PEPPER_CHRONIC_LYMPHOCYTIC_LEUKEMIA_UP	PEPPER_CHRONIC_LYMPHOCYTIC_LEUKEMIA_UP		33	-0.463587	-1.22875	0.176245	0.210814	1	3195	tags=27%, list=9%, signal=30%
MORI_MATURE_B_LYMPHOCYTE_UP	MORI_MATURE_B_LYMPHOCYTE_UP		87	-0.396854	-1.22851	0.127341	0.21094	1	3606	tags=32%, list=11%, signal=36%
BUCKANOVICH_T_LYMPHOCYTE_HOMING_ON_TUMOR_UP	BUCKANOVICH_T_LYMPHOCYTE_HOMING_ON_TUMOR_UP		23	-0.494793	-1.22675	0.201818	0.213026	1	4427	tags=35%, list=13%, signal=40%
LABBE_TARGETS_OF_TGFB1_AND_WNT3A_DN	LABBE_TARGETS_OF_TGFB1_AND_WNT3A_DN		106	-0.383923	-1.22671	0.121864	0.212902	1	5269	tags=34%, list=15%, signal=40%
CHANDRAN_METASTASIS_TOP50_DN	CHANDRAN_METASTASIS_TOP50_DN		44	-0.434803	-1.22642	0.158192	0.213084	1	3285	tags=32%, list=10%, signal=35%
BOGNI_TREATMENT_RELATED_MYELOID_LEUKEMIA_DN	BOGNI_TREATMENT_RELATED_MYELOID_LEUKEMIA_DN		29	-0.476463	-1.22621	0.193974	0.213159	1	2781	tags=24%, list=8%, signal=26%
SENGUPTA_NASOPHARYNGEAL_CARCINOMA_WITH_LMP1_DN	SENGUPTA_NASOPHARYNGEAL_CARCINOMA_WITH_LMP1_DN		158	-0.366205	-1.22615	0.0967153	0.213066	1	3093	tags=20%, list=9%, signal=21%
MATTHEWS_SKIN_CARCINOGENESIS_VIA_JUN	MATTHEWS_SKIN_CARCINOGENESIS_VIA_JUN		15	-0.553098	-1.22586	0.220339	0.213264	1	2087	tags=33%, list=6%, signal=35%
URS_ADIPOCYTE_DIFFERENTIATION_DN	URS_ADIPOCYTE_DIFFERENTIATION_DN		30	-0.480742	-1.22564	0.177694	0.213381	1	1278	tags=23%, list=4%, signal=24%
FOSTER_TOLERANT_MACROPHAGE_UP	FOSTER_TOLERANT_MACROPHAGE_UP		144	-0.364498	-1.22532	0.0819113	0.21361	1	1813	tags=18%, list=5%, signal=19%
KOYAMA_SEMA3B_TARGETS_DN	KOYAMA_SEMA3B_TARGETS_DN		373	-0.337519	-1.22484	0.0521173	0.214047	1	3392	tags=23%, list=10%, signal=26%
SMID_BREAST_CANCER_ERBB2_UP	SMID_BREAST_CANCER_ERBB2_UP		135	-0.371117	-1.22408	0.0849557	0.214813	1	2106	tags=17%, list=6%, signal=18%
BENPORATH_MYC_TARGETS_WITH_EBOX	BENPORATH_MYC_TARGETS_WITH_EBOX		228	-0.349209	-1.22327	0.070018	0.215548	1	3392	tags=22%, list=10%, signal=24%
HENDRICKS_SMARCA4_TARGETS_DN	HENDRICKS_SMARCA4_TARGETS_DN		49	-0.43352	-1.22297	0.169643	0.215779	1	1789	tags=20%, list=5%, signal=22%
SPIRA_SMOKERS_LUNG_CANCER_UP	SPIRA_SMOKERS_LUNG_CANCER_UP		38	-0.455768	-1.22273	0.185468	0.215926	1	2606	tags=24%, list=8%, signal=26%
GALE_APL_WITH_FLT3_MUTATED_DN	GALE_APL_WITH_FLT3_MUTATED_DN		16	-0.539049	-1.22166	0.213873	0.217122	1	6570	tags=50%, list=19%, signal=62%
SCHUETZ_BREAST_CANCER_DUCTAL_INVASIVE_DN	SCHUETZ_BREAST_CANCER_DUCTAL_INVASIVE_DN		84	-0.393917	-1.22162	0.113475	0.216998	1	4670	tags=35%, list=14%, signal=40%
SMIRNOV_RESPONSE_TO_IR_6HR_UP	SMIRNOV_RESPONSE_TO_IR_6HR_UP		154	-0.360702	-1.22151	0.0879713	0.216938	1	4717	tags=35%, list=14%, signal=41%
BILANGES_RAPAMYCIN_SENSITIVE_GENES	BILANGES_RAPAMYCIN_SENSITIVE_GENES		36	-0.455799	-1.22135	0.168337	0.216953	1	2757	tags=28%, list=8%, signal=30%
LIU_CMYB_TARGETS_UP	LIU_CMYB_TARGETS_UP		160	-0.361657	-1.22132	0.10582	0.216829	1	3390	tags=29%, list=10%, signal=32%
XU_HGF_TARGETS_REPRESSED_BY_AKT1_DN	XU_HGF_TARGETS_REPRESSED_BY_AKT1_DN		86	-0.39897	-1.22116	0.118081	0.21685	1	4884	tags=31%, list=14%, signal=37%
ODONNELL_TARGETS_OF_MYC_AND_TFRC_UP	ODONNELL_TARGETS_OF_MYC_AND_TFRC_UP		79	-0.401008	-1.22032	0.141805	0.217755	1	2650	tags=28%, list=8%, signal=30%
NUMATA_CSF3_SIGNALING_VIA_STAT3	NUMATA_CSF3_SIGNALING_VIA_STAT3		21	-0.499282	-1.22029	0.19305	0.217624	1	2329	tags=29%, list=7%, signal=31%
TAKEDA_TARGETS_OF_NUP98_HOXA9_FUSION_8D_UP	TAKEDA_TARGETS_OF_NUP98_HOXA9_FUSION_8D_UP		149	-0.362733	-1.21934	0.116041	0.218631	1	1599	tags=17%, list=5%, signal=18%
LEE_TARGETS_OF_PTCH1_AND_SUFU_UP	LEE_TARGETS_OF_PTCH1_AND_SUFU_UP		51	-0.422981	-1.2189	0.159259	0.21901	1	1656	tags=22%, list=5%, signal=23%
LIU_CDX2_TARGETS_UP	LIU_CDX2_TARGETS_UP		36	-0.455412	-1.21845	0.188065	0.21942	1	2814	tags=17%, list=8%, signal=18%
ACEVEDO_LIVER_CANCER_WITH_H3K9ME3_DN	ACEVEDO_LIVER_CANCER_WITH_H3K9ME3_DN		108	-0.380503	-1.21843	0.121157	0.21927	1	3471	tags=24%, list=10%, signal=27%
SMID_BREAST_CANCER_LUMINAL_B_UP	SMID_BREAST_CANCER_LUMINAL_B_UP		160	-0.35866	-1.2181	0.105172	0.219534	1	5350	tags=26%, list=16%, signal=31%
SOTIRIOU_BREAST_CANCER_GRADE_1_VS_3_DN	SOTIRIOU_BREAST_CANCER_GRADE_1_VS_3_DN		45	-0.439292	-1.21781	0.170732	0.219731	1	4213	tags=36%, list=12%, signal=41%
RUAN_RESPONSE_TO_TNF_DN	RUAN_RESPONSE_TO_TNF_DN		83	-0.39565	-1.21743	0.150538	0.220001	1	4247	tags=28%, list=12%, signal=32%
DARWICHE_SQUAMOUS_CELL_CARCINOMA_DN	DARWICHE_SQUAMOUS_CELL_CARCINOMA_DN		161	-0.361059	-1.21733	0.100365	0.219957	1	4611	tags=25%, list=14%, signal=29%
CHIANG_LIVER_CANCER_SUBCLASS_POLYSOMY7_DN	CHIANG_LIVER_CANCER_SUBCLASS_POLYSOMY7_DN		22	-0.504159	-1.21694	0.205825	0.220306	1	1771	tags=23%, list=5%, signal=24%
WAKABAYASHI_ADIPOGENESIS_PPARG_RXRA_BOUND_WITH_H4K20ME1_MARK	WAKABAYASHI_ADIPOGENESIS_PPARG_RXRA_BOUND_WITH_H4K20ME1_MARK		133	-0.368813	-1.21641	0.0976492	0.220775	1	4225	tags=29%, list=12%, signal=33%
STEIN_ESRRA_TARGETS_DN	STEIN_ESRRA_TARGETS_DN		99	-0.387227	-1.21604	0.11985	0.221085	1	2981	tags=23%, list=9%, signal=25%
PEREZ_TP53_AND_TP63_TARGETS	PEREZ_TP53_AND_TP63_TARGETS		193	-0.348765	-1.21576	0.0824916	0.221317	1	4383	tags=27%, list=13%, signal=31%
DORSAM_HOXA9_TARGETS_DN	DORSAM_HOXA9_TARGETS_DN		31	-0.472089	-1.2157	0.20155	0.221214	1	3010	tags=26%, list=9%, signal=28%
WELCH_GATA1_TARGETS	WELCH_GATA1_TARGETS		22	-0.493308	-1.21516	0.21875	0.221726	1	3238	tags=27%, list=10%, signal=30%
IKEDA_MIR30_TARGETS_UP	IKEDA_MIR30_TARGETS_UP		113	-0.374176	-1.21416	0.116279	0.222832	1	3161	tags=27%, list=9%, signal=29%
PENG_RAPAMYCIN_RESPONSE_DN	PENG_RAPAMYCIN_RESPONSE_DN		239	-0.34719	-1.21277	0.0717949	0.224503	1	4717	tags=26%, list=14%, signal=29%
MCDOWELL_ACUTE_LUNG_INJURY_DN	MCDOWELL_ACUTE_LUNG_INJURY_DN		48	-0.433229	-1.21258	0.175141	0.224571	1	2882	tags=23%, list=8%, signal=25%
MURATA_VIRULENCE_OF_H_PILORI	MURATA_VIRULENCE_OF_H_PILORI		24	-0.496332	-1.21212	0.211132	0.225011	1	2075	tags=25%, list=6%, signal=27%
RORIE_TARGETS_OF_EWSR1_FLI1_FUSION_DN	RORIE_TARGETS_OF_EWSR1_FLI1_FUSION_DN		29	-0.458284	-1.21211	0.202925	0.224842	1	1718	tags=17%, list=5%, signal=18%
TORCHIA_TARGETS_OF_EWSR1_FLI1_FUSION_DN	TORCHIA_TARGETS_OF_EWSR1_FLI1_FUSION_DN		304	-0.333712	-1.21159	0.0581395	0.225317	1	3779	tags=27%, list=11%, signal=30%
CHANDRAN_METASTASIS_UP	CHANDRAN_METASTASIS_UP		195	-0.34735	-1.20993	0.0813559	0.227238	1	3129	tags=18%, list=9%, signal=20%
GAUSSMANN_MLL_AF4_FUSION_TARGETS_A_UP	GAUSSMANN_MLL_AF4_FUSION_TARGETS_A_UP		179	-0.352737	-1.20957	0.110727	0.227567	1	4831	tags=32%, list=14%, signal=38%
DAZARD_UV_RESPONSE_CLUSTER_G4	DAZARD_UV_RESPONSE_CLUSTER_G4		19	-0.51608	-1.20932	0.246296	0.227692	1	3694	tags=42%, list=11%, signal=47%
BOSCO_EPITHELIAL_DIFFERENTIATION_MODULE	BOSCO_EPITHELIAL_DIFFERENTIATION_MODULE		63	-0.405322	-1.20875	0.151163	0.228261	1	5262	tags=22%, list=15%, signal=26%
WAMUNYOKOLI_OVARIAN_CANCER_GRADES_1_2_UP	WAMUNYOKOLI_OVARIAN_CANCER_GRADES_1_2_UP		131	-0.368378	-1.20842	0.113274	0.228592	1	3503	tags=27%, list=10%, signal=30%
BREDEMEYER_RAG_SIGNALING_NOT_VIA_ATM_DN	BREDEMEYER_RAG_SIGNALING_NOT_VIA_ATM_DN		55	-0.42092	-1.20712	0.181644	0.23004	1	1723	tags=18%, list=5%, signal=19%
HOFMANN_MYELODYSPLASTIC_SYNDROM_RISK_UP	HOFMANN_MYELODYSPLASTIC_SYNDROM_RISK_UP		24	-0.485172	-1.20624	0.230483	0.231068	1	4717	tags=50%, list=14%, signal=58%
ABBUD_LIF_SIGNALING_1_DN	ABBUD_LIF_SIGNALING_1_DN		24	-0.50016	-1.20607	0.231518	0.231111	1	4467	tags=46%, list=13%, signal=53%
ENK_UV_RESPONSE_KERATINOCYTE_DN	ENK_UV_RESPONSE_KERATINOCYTE_DN		470	-0.320573	-1.20589	0.0473856	0.23116	1	3867	tags=21%, list=11%, signal=23%
PAL_PRMT5_TARGETS_DN	PAL_PRMT5_TARGETS_DN		28	-0.467589	-1.20448	0.214	0.232851	1	2096	tags=21%, list=6%, signal=23%
PROVENZANI_METASTASIS_UP	PROVENZANI_METASTASIS_UP		184	-0.349448	-1.20424	0.101968	0.232993	1	3102	tags=24%, list=9%, signal=27%
DELACROIX_RAR_BOUND_ES	DELACROIX_RAR_BOUND_ES		423	-0.321992	-1.2042	0.0469012	0.232877	1	2561	tags=16%, list=8%, signal=17%
NAKAMURA_METASTASIS_MODEL_UP	NAKAMURA_METASTASIS_MODEL_UP		41	-0.434409	-1.20396	0.196597	0.232987	1	2442	tags=24%, list=7%, signal=26%
GAVIN_IL2_RESPONSIVE_FOXP3_TARGETS_UP	GAVIN_IL2_RESPONSIVE_FOXP3_TARGETS_UP		19	-0.514174	-1.2039	0.241252	0.232894	1	2198	tags=32%, list=6%, signal=34%
LI_WILMS_TUMOR	LI_WILMS_TUMOR		27	-0.47315	-1.2038	0.222656	0.232826	1	1834	tags=19%, list=5%, signal=20%
MIKKELSEN_IPS_HCP_WITH_H3_UNMETHYLATED	MIKKELSEN_IPS_HCP_WITH_H3_UNMETHYLATED		77	-0.389391	-1.20359	0.145009	0.232951	1	2310	tags=12%, list=7%, signal=13%
MEISSNER_NPC_HCP_WITH_H3K27ME3	MEISSNER_NPC_HCP_WITH_H3K27ME3		74	-0.400902	-1.20269	0.147687	0.233935	1	5471	tags=23%, list=16%, signal=27%
NAKAMURA_METASTASIS	NAKAMURA_METASTASIS		44	-0.428582	-1.20267	0.212996	0.233787	1	4323	tags=34%, list=13%, signal=39%
HERNANDEZ_ABERRANT_MITOSIS_BY_DOCETACEL_4NM_UP	HERNANDEZ_ABERRANT_MITOSIS_BY_DOCETACEL_4NM_UP		22	-0.506368	-1.20253	0.224568	0.233796	1	2834	tags=32%, list=8%, signal=35%
KYNG_DNA_DAMAGE_BY_GAMMA_RADIATION	KYNG_DNA_DAMAGE_BY_GAMMA_RADIATION		78	-0.395337	-1.20167	0.14711	0.234794	1	5082	tags=23%, list=15%, signal=27%
DASU_IL6_SIGNALING_SCAR_UP	DASU_IL6_SIGNALING_SCAR_UP		29	-0.463175	-1.20089	0.200378	0.235601	1	3272	tags=31%, list=10%, signal=34%
OUYANG_PROSTATE_CANCER_PROGRESSION_UP	OUYANG_PROSTATE_CANCER_PROGRESSION_UP		19	-0.512497	-1.20082	0.210938	0.235496	1	3559	tags=37%, list=10%, signal=41%
EBAUER_TARGETS_OF_PAX3_FOXO1_FUSION_UP	EBAUER_TARGETS_OF_PAX3_FOXO1_FUSION_UP		198	-0.348061	-1.20061	0.112478	0.23559	1	3823	tags=22%, list=11%, signal=25%
MATZUK_CENTRAL_FOR_FEMALE_FERTILITY	MATZUK_CENTRAL_FOR_FEMALE_FERTILITY		29	-0.45679	-1.20023	0.201507	0.235947	1	2520	tags=17%, list=7%, signal=19%
IVANOVA_HEMATOPOIESIS_MATURE_CELL	IVANOVA_HEMATOPOIESIS_MATURE_CELL		268	-0.336992	-1.19982	0.0732538	0.236287	1	4317	tags=29%, list=13%, signal=33%
PIEPOLI_LGI1_TARGETS_UP	PIEPOLI_LGI1_TARGETS_UP		15	-0.534616	-1.19958	0.245614	0.236445	1	8333	tags=40%, list=24%, signal=53%
MOOTHA_GLYCOGEN_METABOLISM	MOOTHA_GLYCOGEN_METABOLISM		20	-0.503004	-1.19917	0.23221	0.236795	1	4398	tags=30%, list=13%, signal=34%
FARMER_BREAST_CANCER_APOCRINE_VS_LUMINAL	FARMER_BREAST_CANCER_APOCRINE_VS_LUMINAL		309	-0.33402	-1.19908	0.0638686	0.236729	1	3697	tags=25%, list=11%, signal=28%
OUILLETTE_CLL_13Q14_DELETION_DN	OUILLETTE_CLL_13Q14_DELETION_DN		55	-0.418449	-1.19901	0.189139	0.236646	1	2205	tags=25%, list=6%, signal=27%
CHANDRAN_METASTASIS_TOP50_UP	CHANDRAN_METASTASIS_TOP50_UP		34	-0.459444	-1.19637	0.224528	0.240084	1	2554	tags=15%, list=7%, signal=16%
GAUSSMANN_MLL_AF4_FUSION_TARGETS_G_UP	GAUSSMANN_MLL_AF4_FUSION_TARGETS_G_UP		215	-0.341257	-1.19579	0.113438	0.240686	1	3345	tags=17%, list=10%, signal=19%
ZAMORA_NOS2_TARGETS_DN	ZAMORA_NOS2_TARGETS_DN		94	-0.380052	-1.19553	0.151631	0.240849	1	5131	tags=31%, list=15%, signal=36%
ENGELMANN_CANCER_PROGENITORS_DN	ENGELMANN_CANCER_PROGENITORS_DN		67	-0.402933	-1.19532	0.166045	0.240956	1	2046	tags=16%, list=6%, signal=17%
BROWNE_HCMV_INFECTION_4HR_DN	BROWNE_HCMV_INFECTION_4HR_DN		244	-0.335997	-1.19383	0.0909091	0.242872	1	4759	tags=23%, list=14%, signal=27%
LANDIS_ERBB2_BREAST_PRENEOPLASTIC_UP	LANDIS_ERBB2_BREAST_PRENEOPLASTIC_UP		18	-0.520978	-1.19337	0.256566	0.243318	1	4317	tags=33%, list=13%, signal=38%
TORCHIA_TARGETS_OF_EWSR1_FLI1_FUSION_UP	TORCHIA_TARGETS_OF_EWSR1_FLI1_FUSION_UP		250	-0.335663	-1.19336	0.0971731	0.243139	1	4188	tags=25%, list=12%, signal=29%
KANG_CISPLATIN_RESISTANCE_UP	KANG_CISPLATIN_RESISTANCE_UP		17	-0.520062	-1.19289	0.246654	0.243628	1	5288	tags=71%, list=16%, signal=84%
DARWICHE_PAPILLOMA_RISK_HIGH_DN	DARWICHE_PAPILLOMA_RISK_HIGH_DN		160	-0.350784	-1.19236	0.12	0.244157	1	4611	tags=27%, list=14%, signal=31%
KYNG_RESPONSE_TO_H2O2_VIA_ERCC6_UP	KYNG_RESPONSE_TO_H2O2_VIA_ERCC6_UP		38	-0.444835	-1.19231	0.205176	0.244041	1	3078	tags=24%, list=9%, signal=26%
MATZUK_SPERMATOGONIA	MATZUK_SPERMATOGONIA		24	-0.480943	-1.19208	0.217877	0.244196	1	516	tags=13%, list=2%, signal=13%
KATSANOU_ELAVL1_TARGETS_DN	KATSANOU_ELAVL1_TARGETS_DN		140	-0.358768	-1.19178	0.135472	0.244416	1	3424	tags=22%, list=10%, signal=25%
JI_RESPONSE_TO_FSH_UP	JI_RESPONSE_TO_FSH_UP		71	-0.389789	-1.19065	0.17122	0.245899	1	3122	tags=21%, list=9%, signal=23%
MARIADASON_RESPONSE_TO_CURCUMIN_SULINDAC_5	MARIADASON_RESPONSE_TO_CURCUMIN_SULINDAC_5		23	-0.486512	-1.18955	0.244403	0.247305	1	2756	tags=30%, list=8%, signal=33%
DAZARD_UV_RESPONSE_CLUSTER_G24	DAZARD_UV_RESPONSE_CLUSTER_G24		28	-0.470033	-1.18784	0.220779	0.249548	1	3655	tags=25%, list=11%, signal=28%
BAELDE_DIABETIC_NEPHROPATHY_UP	BAELDE_DIABETIC_NEPHROPATHY_UP		85	-0.381598	-1.18761	0.15342	0.249702	1	4011	tags=26%, list=12%, signal=29%
CAIRO_HEPATOBLASTOMA_UP	CAIRO_HEPATOBLASTOMA_UP		197	-0.340544	-1.18643	0.119857	0.251193	1	4085	tags=26%, list=12%, signal=30%
HU_GENOTOXIC_DAMAGE_24HR	HU_GENOTOXIC_DAMAGE_24HR		33	-0.445267	-1.18641	0.220974	0.251023	1	4254	tags=27%, list=12%, signal=31%
LANDIS_BREAST_CANCER_PROGRESSION_UP	LANDIS_BREAST_CANCER_PROGRESSION_UP		43	-0.424543	-1.18605	0.218085	0.251305	1	4377	tags=44%, list=13%, signal=51%
BOYLAN_MULTIPLE_MYELOMA_C_CLUSTER_DN	BOYLAN_MULTIPLE_MYELOMA_C_CLUSTER_DN		32	-0.459819	-1.18503	0.210117	0.252576	1	2137	tags=31%, list=6%, signal=33%
HOSHIDA_LIVER_CANCER_LATE_RECURRENCE_UP	HOSHIDA_LIVER_CANCER_LATE_RECURRENCE_UP		60	-0.397983	-1.1847	0.182994	0.252875	1	3695	tags=30%, list=11%, signal=34%
FERRARI_RESPONSE_TO_FENRETINIDE_UP	FERRARI_RESPONSE_TO_FENRETINIDE_UP		19	-0.510391	-1.18447	0.262745	0.252987	1	3013	tags=37%, list=9%, signal=40%
ZHAN_MULTIPLE_MYELOMA_HP_DN	ZHAN_MULTIPLE_MYELOMA_HP_DN		42	-0.433748	-1.184	0.210938	0.25343	1	2360	tags=36%, list=7%, signal=38%
KYNG_DNA_DAMAGE_BY_4NQO_OR_UV	KYNG_DNA_DAMAGE_BY_4NQO_OR_UV		62	-0.400749	-1.18386	0.180791	0.253469	1	3381	tags=29%, list=10%, signal=32%
CORRE_MULTIPLE_MYELOMA_DN	CORRE_MULTIPLE_MYELOMA_DN		59	-0.404658	-1.18235	0.181651	0.255346	1	1370	tags=20%, list=4%, signal=21%
MA_PITUITARY_FETAL_VS_ADULT_UP	MA_PITUITARY_FETAL_VS_ADULT_UP		28	-0.470036	-1.18211	0.24558	0.255475	1	1644	tags=21%, list=5%, signal=22%
SCHAEFFER_PROSTATE_DEVELOPMENT_12HR_DN	SCHAEFFER_PROSTATE_DEVELOPMENT_12HR_DN		56	-0.407932	-1.18177	0.200743	0.255769	1	3063	tags=20%, list=9%, signal=22%
HONMA_DOCETAXEL_RESISTANCE	HONMA_DOCETAXEL_RESISTANCE		33	-0.446569	-1.18153	0.230624	0.255921	1	4399	tags=24%, list=13%, signal=28%
VERHAAK_GLIOBLASTOMA_NEURAL	VERHAAK_GLIOBLASTOMA_NEURAL		127	-0.357941	-1.18137	0.149723	0.25594	1	3822	tags=26%, list=11%, signal=29%
TONKS_TARGETS_OF_RUNX1_RUNX1T1_FUSION_GRANULOCYTE_UP	TONKS_TARGETS_OF_RUNX1_RUNX1T1_FUSION_GRANULOCYTE_UP		50	-0.411736	-1.18112	0.212476	0.256096	1	2623	tags=28%, list=8%, signal=30%
SESTO_RESPONSE_TO_UV_C2	SESTO_RESPONSE_TO_UV_C2		52	-0.4145	-1.18112	0.209434	0.255911	1	3484	tags=25%, list=10%, signal=28%
RIZKI_TUMOR_INVASIVENESS_3D_UP	RIZKI_TUMOR_INVASIVENESS_3D_UP		204	-0.335876	-1.17779	0.116725	0.260429	1	4671	tags=26%, list=14%, signal=30%
TOMLINS_METASTASIS_DN	TOMLINS_METASTASIS_DN		19	-0.505176	-1.17702	0.261278	0.261372	1	3485	tags=37%, list=10%, signal=41%
RAMALHO_STEMNESS_DN	RAMALHO_STEMNESS_DN		74	-0.389461	-1.17664	0.172794	0.261772	1	3219	tags=24%, list=9%, signal=27%
HANSON_HRAS_SIGNALING_VIA_NFKB	HANSON_HRAS_SIGNALING_VIA_NFKB		21	-0.496813	-1.17656	0.271676	0.261673	1	5387	tags=52%, list=16%, signal=62%
LIU_SOX4_TARGETS_UP	LIU_SOX4_TARGETS_UP		131	-0.355455	-1.17651	0.159259	0.261569	1	3456	tags=25%, list=10%, signal=28%
YIH_RESPONSE_TO_ARSENITE_C4	YIH_RESPONSE_TO_ARSENITE_C4		18	-0.496633	-1.17519	0.264479	0.263346	1	5246	tags=44%, list=15%, signal=53%
CEBALLOS_TARGETS_OF_TP53_AND_MYC_UP	CEBALLOS_TARGETS_OF_TP53_AND_MYC_UP		20	-0.490073	-1.17457	0.264646	0.264042	1	4254	tags=40%, list=12%, signal=46%
HAHTOLA_MYCOSIS_FUNGOIDES_DN	HAHTOLA_MYCOSIS_FUNGOIDES_DN		15	-0.539018	-1.17426	0.289474	0.264321	1	2854	tags=53%, list=8%, signal=58%
NADERI_BREAST_CANCER_PROGNOSIS_DN	NADERI_BREAST_CANCER_PROGNOSIS_DN		18	-0.50146	-1.17374	0.258912	0.264867	1	936	tags=22%, list=3%, signal=23%
GNATENKO_PLATELET_SIGNATURE	GNATENKO_PLATELET_SIGNATURE		46	-0.421965	-1.17367	0.231203	0.264782	1	1488	tags=17%, list=4%, signal=18%
BROWNE_HCMV_INFECTION_16HR_UP	BROWNE_HCMV_INFECTION_16HR_UP		218	-0.3349	-1.17219	0.115385	0.266798	1	4278	tags=29%, list=13%, signal=33%
DAWSON_METHYLATED_IN_LYMPHOMA_TCL1	DAWSON_METHYLATED_IN_LYMPHOMA_TCL1		55	-0.401224	-1.17168	0.204044	0.267324	1	4067	tags=25%, list=12%, signal=29%
MARTINEZ_RESPONSE_TO_TRABECTEDIN	MARTINEZ_RESPONSE_TO_TRABECTEDIN		50	-0.412214	-1.17091	0.208897	0.268213	1	5651	tags=44%, list=17%, signal=53%
MCBRYAN_PUBERTAL_BREAST_6_7WK_UP	MCBRYAN_PUBERTAL_BREAST_6_7WK_UP		188	-0.341737	-1.17036	0.140411	0.268783	1	4663	tags=27%, list=14%, signal=31%
RICKMAN_HEAD_AND_NECK_CANCER_A	RICKMAN_HEAD_AND_NECK_CANCER_A		95	-0.373258	-1.16999	0.169524	0.269078	1	3065	tags=24%, list=9%, signal=27%
HADDAD_T_LYMPHOCYTE_AND_NK_PROGENITOR_UP	HADDAD_T_LYMPHOCYTE_AND_NK_PROGENITOR_UP		77	-0.380151	-1.16854	0.195572	0.271078	1	3132	tags=26%, list=9%, signal=29%
NAGASHIMA_NRG1_SIGNALING_DN	NAGASHIMA_NRG1_SIGNALING_DN		54	-0.40724	-1.16789	0.221207	0.271856	1	4023	tags=22%, list=12%, signal=25%
DORSAM_HOXA9_TARGETS_UP	DORSAM_HOXA9_TARGETS_UP		33	-0.445587	-1.16783	0.259117	0.27175	1	2216	tags=27%, list=7%, signal=29%
RAO_BOUND_BY_SALL4_ISOFORM_B	RAO_BOUND_BY_SALL4_ISOFORM_B		484	-0.310067	-1.16751	0.0765472	0.272006	1	3136	tags=17%, list=9%, signal=19%
JAZAERI_BREAST_CANCER_BRCA1_VS_BRCA2_DN	JAZAERI_BREAST_CANCER_BRCA1_VS_BRCA2_DN		41	-0.429711	-1.16713	0.220238	0.272379	1	1628	tags=22%, list=5%, signal=23%
KENNY_CTNNB1_TARGETS_UP	KENNY_CTNNB1_TARGETS_UP		47	-0.416735	-1.16698	0.224852	0.272372	1	2757	tags=21%, list=8%, signal=23%
BURTON_ADIPOGENESIS_PEAK_AT_8HR	BURTON_ADIPOGENESIS_PEAK_AT_8HR		38	-0.427831	-1.1669	0.253142	0.27228	1	3743	tags=34%, list=11%, signal=38%
RIZKI_TUMOR_INVASIVENESS_2D_DN	RIZKI_TUMOR_INVASIVENESS_2D_DN		62	-0.393356	-1.16683	0.186813	0.272206	1	3799	tags=26%, list=11%, signal=29%
MIKKELSEN_ES_LCP_WITH_H3K4ME3	MIKKELSEN_ES_LCP_WITH_H3K4ME3		120	-0.35935	-1.16639	0.16436	0.272637	1	2251	tags=14%, list=7%, signal=15%
GOLDRATH_IMMUNE_MEMORY	GOLDRATH_IMMUNE_MEMORY		64	-0.397967	-1.16576	0.204044	0.273399	1	3559	tags=30%, list=10%, signal=33%
DARWICHE_SKIN_TUMOR_PROMOTER_DN	DARWICHE_SKIN_TUMOR_PROMOTER_DN		166	-0.347243	-1.16566	0.133333	0.273323	1	4680	tags=23%, list=14%, signal=26%
LIN_SILENCED_BY_TUMOR_MICROENVIRONMENT	LIN_SILENCED_BY_TUMOR_MICROENVIRONMENT		104	-0.363555	-1.16566	0.177305	0.27313	1	3401	tags=17%, list=10%, signal=19%
COATES_MACROPHAGE_M1_VS_M2_DN	COATES_MACROPHAGE_M1_VS_M2_DN		70	-0.384265	-1.16533	0.195691	0.273407	1	4431	tags=33%, list=13%, signal=38%
WANG_LMO4_TARGETS_UP	WANG_LMO4_TARGETS_UP		335	-0.320864	-1.16512	0.0958188	0.273494	1	3161	tags=19%, list=9%, signal=21%
BRUINS_UVC_RESPONSE_EARLY_LATE	BRUINS_UVC_RESPONSE_EARLY_LATE		283	-0.327881	-1.16491	0.126496	0.273623	1	4129	tags=25%, list=12%, signal=29%
KIM_WT1_TARGETS_8HR_DN	KIM_WT1_TARGETS_8HR_DN		120	-0.35415	-1.16393	0.172161	0.27488	1	3712	tags=23%, list=11%, signal=25%
CHANG_CORE_SERUM_RESPONSE_DN	CHANG_CORE_SERUM_RESPONSE_DN		191	-0.335621	-1.1639	0.144852	0.274729	1	2922	tags=22%, list=9%, signal=24%
MOLENAAR_TARGETS_OF_CCND1_AND_CDK4_UP	MOLENAAR_TARGETS_OF_CCND1_AND_CDK4_UP		61	-0.39231	-1.16348	0.210145	0.275157	1	2859	tags=23%, list=8%, signal=25%
FONTAINE_FOLLICULAR_THYROID_ADENOMA_DN	FONTAINE_FOLLICULAR_THYROID_ADENOMA_DN		67	-0.385078	-1.16293	0.194805	0.275825	1	4040	tags=28%, list=12%, signal=32%
WONG_IFNA2_RESISTANCE_DN	WONG_IFNA2_RESISTANCE_DN		34	-0.435023	-1.16266	0.255814	0.276023	1	2132	tags=21%, list=6%, signal=22%
HOSHIDA_LIVER_CANCER_SURVIVAL_UP	HOSHIDA_LIVER_CANCER_SURVIVAL_UP		73	-0.378923	-1.16263	0.200743	0.275876	1	2872	tags=21%, list=8%, signal=22%
COLDREN_GEFITINIB_RESISTANCE_UP	COLDREN_GEFITINIB_RESISTANCE_UP		74	-0.380378	-1.16247	0.220703	0.275905	1	4278	tags=28%, list=13%, signal=32%
TOOKER_GEMCITABINE_RESISTANCE_UP	TOOKER_GEMCITABINE_RESISTANCE_UP		76	-0.37902	-1.16241	0.182163	0.275797	1	4060	tags=22%, list=12%, signal=25%
AUNG_GASTRIC_CANCER	AUNG_GASTRIC_CANCER		52	-0.406214	-1.16055	0.246241	0.278327	1	2149	tags=19%, list=6%, signal=20%
LEE_METASTASIS_AND_ALTERNATIVE_SPLICING_UP	LEE_METASTASIS_AND_ALTERNATIVE_SPLICING_UP		74	-0.380156	-1.16027	0.208178	0.278555	1	2752	tags=20%, list=8%, signal=22%
ZHANG_GATA6_TARGETS_DN	ZHANG_GATA6_TARGETS_DN		62	-0.390839	-1.15963	0.211009	0.279367	1	3606	tags=34%, list=11%, signal=38%
ROYLANCE_BREAST_CANCER_16Q_COPY_NUMBER_UP	ROYLANCE_BREAST_CANCER_16Q_COPY_NUMBER_UP		53	-0.405576	-1.15932	0.233813	0.279659	1	1577	tags=15%, list=5%, signal=16%
BOYLAN_MULTIPLE_MYELOMA_PCA3_DN	BOYLAN_MULTIPLE_MYELOMA_PCA3_DN		66	-0.391708	-1.15932	0.234862	0.27946	1	4384	tags=29%, list=13%, signal=33%
SCHAEFFER_PROSTATE_DEVELOPMENT_6HR_DN	SCHAEFFER_PROSTATE_DEVELOPMENT_6HR_DN		489	-0.308573	-1.15901	0.0809917	0.279735	1	3348	tags=19%, list=10%, signal=21%
KARLSSON_TGFB1_TARGETS_DN	KARLSSON_TGFB1_TARGETS_DN		200	-0.33515	-1.15828	0.161179	0.280705	1	4419	tags=31%, list=13%, signal=35%
TSENG_IRS1_TARGETS_UP	TSENG_IRS1_TARGETS_UP		109	-0.356484	-1.15785	0.171587	0.281124	1	3425	tags=28%, list=10%, signal=32%
GARGALOVIC_RESPONSE_TO_OXIDIZED_PHOSPHOLIPIDS_GREY_DN	GARGALOVIC_RESPONSE_TO_OXIDIZED_PHOSPHOLIPIDS_GREY_DN		63	-0.393839	-1.15734	0.235185	0.281706	1	3186	tags=33%, list=9%, signal=37%
NIELSEN_LEIOMYOSARCOMA_UP	NIELSEN_LEIOMYOSARCOMA_UP		17	-0.497404	-1.15679	0.286792	0.282298	1	2990	tags=41%, list=9%, signal=45%
SHETH_LIVER_CANCER_VS_TXNIP_LOSS_PAM3	SHETH_LIVER_CANCER_VS_TXNIP_LOSS_PAM3		69	-0.385743	-1.1559	0.205937	0.283488	1	3105	tags=23%, list=9%, signal=25%
HOFFMANN_SMALL_PRE_BII_TO_IMMATURE_B_LYMPHOCYTE_UP	HOFFMANN_SMALL_PRE_BII_TO_IMMATURE_B_LYMPHOCYTE_UP		69	-0.387901	-1.1558	0.225275	0.283426	1	3239	tags=25%, list=10%, signal=27%
BROWNE_HCMV_INFECTION_24HR_UP	BROWNE_HCMV_INFECTION_24HR_UP		145	-0.348834	-1.15577	0.173759	0.283273	1	3366	tags=24%, list=10%, signal=27%
WOTTON_RUNX_TARGETS_DN	WOTTON_RUNX_TARGETS_DN		29	-0.448184	-1.15564	0.249049	0.283267	1	1241	tags=24%, list=4%, signal=25%
FERRANDO_LYL1_NEIGHBORS	FERRANDO_LYL1_NEIGHBORS		15	-0.52557	-1.15537	0.285164	0.283466	1	2323	tags=33%, list=7%, signal=36%
WANG_TUMOR_INVASIVENESS_UP	WANG_TUMOR_INVASIVENESS_UP		361	-0.316979	-1.15505	0.101639	0.283762	1	5222	tags=28%, list=15%, signal=33%
CAMPS_COLON_CANCER_COPY_NUMBER_DN	CAMPS_COLON_CANCER_COPY_NUMBER_DN		70	-0.382016	-1.15461	0.226449	0.284224	1	3173	tags=21%, list=9%, signal=24%
PANGAS_TUMOR_SUPPRESSION_BY_SMAD1_AND_SMAD5_UP	PANGAS_TUMOR_SUPPRESSION_BY_SMAD1_AND_SMAD5_UP		125	-0.352314	-1.15446	0.166355	0.284232	1	2806	tags=21%, list=8%, signal=23%
MCGARVEY_SILENCED_BY_METHYLATION_IN_COLON_CANCER	MCGARVEY_SILENCED_BY_METHYLATION_IN_COLON_CANCER		42	-0.413988	-1.15427	0.231061	0.284311	1	2658	tags=24%, list=8%, signal=26%
LIN_MELANOMA_COPY_NUMBER_UP	LIN_MELANOMA_COPY_NUMBER_UP		68	-0.387307	-1.15422	0.237288	0.284194	1	5308	tags=21%, list=16%, signal=24%
HOSHIDA_LIVER_CANCER_SURVIVAL_DN	HOSHIDA_LIVER_CANCER_SURVIVAL_DN		110	-0.356463	-1.15348	0.182524	0.285066	1	5169	tags=25%, list=15%, signal=30%
WORSCHECH_TUMOR_EVASION_AND_TOLEROGENICITY_UP	WORSCHECH_TUMOR_EVASION_AND_TOLEROGENICITY_UP		30	-0.441003	-1.1534	0.253906	0.284998	1	2878	tags=33%, list=8%, signal=36%
TONKS_TARGETS_OF_RUNX1_RUNX1T1_FUSION_MONOCYTE_DN	TONKS_TARGETS_OF_RUNX1_RUNX1T1_FUSION_MONOCYTE_DN		53	-0.405018	-1.15317	0.238971	0.285125	1	4364	tags=30%, list=13%, signal=35%
OHGUCHI_LIVER_HNF4A_TARGETS_DN	OHGUCHI_LIVER_HNF4A_TARGETS_DN		141	-0.348577	-1.15313	0.141856	0.284988	1	3820	tags=20%, list=11%, signal=22%
TARTE_PLASMA_CELL_VS_B_LYMPHOCYTE_DN	TARTE_PLASMA_CELL_VS_B_LYMPHOCYTE_DN		37	-0.42485	-1.1526	0.25	0.285571	1	3320	tags=38%, list=10%, signal=42%
COULOUARN_TEMPORAL_TGFB1_SIGNATURE_DN	COULOUARN_TEMPORAL_TGFB1_SIGNATURE_DN		133	-0.351242	-1.15246	0.201493	0.285586	1	3133	tags=20%, list=9%, signal=22%
MIKKELSEN_ES_ICP_WITH_H3K4ME3_AND_H3K27ME3	MIKKELSEN_ES_ICP_WITH_H3K4ME3_AND_H3K27ME3		127	-0.349477	-1.15187	0.198198	0.286293	1	1835	tags=10%, list=5%, signal=11%
ZHANG_BREAST_CANCER_PROGENITORS_DN	ZHANG_BREAST_CANCER_PROGENITORS_DN		140	-0.34873	-1.15143	0.178832	0.28673	1	4532	tags=29%, list=13%, signal=34%
CHEN_ETV5_TARGETS_SERTOLI	CHEN_ETV5_TARGETS_SERTOLI		20	-0.484146	-1.15118	0.284	0.28691	1	3305	tags=35%, list=10%, signal=39%
MOOTHA_HUMAN_MITODB_6_2002	MOOTHA_HUMAN_MITODB_6_2002		418	-0.310088	-1.1509	0.0993485	0.287133	1	4287	tags=22%, list=13%, signal=25%
BRACHAT_RESPONSE_TO_CAMPTOTHECIN_DN	BRACHAT_RESPONSE_TO_CAMPTOTHECIN_DN		41	-0.419844	-1.15021	0.259615	0.288005	1	4760	tags=37%, list=14%, signal=42%
JOSEPH_RESPONSE_TO_SODIUM_BUTYRATE_UP	JOSEPH_RESPONSE_TO_SODIUM_BUTYRATE_UP		30	-0.451726	-1.15018	0.26494	0.287846	1	5521	tags=33%, list=16%, signal=40%
CHIBA_RESPONSE_TO_TSA_UP	CHIBA_RESPONSE_TO_TSA_UP		52	-0.403664	-1.15004	0.25	0.287827	1	4969	tags=42%, list=15%, signal=49%
LOPEZ_MESOTHELIOMA_SURVIVAL_OVERALL_DN	LOPEZ_MESOTHELIOMA_SURVIVAL_OVERALL_DN		16	-0.503728	-1.14973	0.29222	0.288086	1	1383	tags=25%, list=4%, signal=26%
TENEDINI_MEGAKARYOCYTE_MARKERS	TENEDINI_MEGAKARYOCYTE_MARKERS		64	-0.392836	-1.14956	0.218045	0.288171	1	3840	tags=28%, list=11%, signal=32%
VALK_AML_WITH_FLT3_ITD	VALK_AML_WITH_FLT3_ITD		39	-0.427905	-1.14899	0.256214	0.288832	1	4536	tags=33%, list=13%, signal=38%
MCCABE_HOXC6_TARGETS_CANCER_UP	MCCABE_HOXC6_TARGETS_CANCER_UP		30	-0.437754	-1.14711	0.27593	0.29151	1	3960	tags=30%, list=12%, signal=34%
BURTON_ADIPOGENESIS_5	BURTON_ADIPOGENESIS_5		117	-0.351829	-1.14703	0.1883	0.291431	1	5047	tags=32%, list=15%, signal=37%
STARK_PREFRONTAL_CORTEX_22Q11_DELETION_UP	STARK_PREFRONTAL_CORTEX_22Q11_DELETION_UP		186	-0.332199	-1.14694	0.141593	0.291371	1	4466	tags=20%, list=13%, signal=23%
MCCLUNG_COCAIN_REWARD_4WK	MCCLUNG_COCAIN_REWARD_4WK		73	-0.378506	-1.14678	0.235405	0.291426	1	3169	tags=23%, list=9%, signal=26%
MARTORIATI_MDM4_TARGETS_FETAL_LIVER_DN	MARTORIATI_MDM4_TARGETS_FETAL_LIVER_DN		490	-0.306646	-1.14597	0.10467	0.292503	1	4999	tags=29%, list=15%, signal=33%
BUCKANOVICH_T_LYMPHOCYTE_HOMING_ON_TUMOR_DN	BUCKANOVICH_T_LYMPHOCYTE_HOMING_ON_TUMOR_DN		23	-0.461265	-1.14566	0.263969	0.292791	1	2334	tags=26%, list=7%, signal=28%
SMID_BREAST_CANCER_RELAPSE_IN_BONE_UP	SMID_BREAST_CANCER_RELAPSE_IN_BONE_UP		95	-0.370215	-1.14546	0.192523	0.292919	1	2281	tags=17%, list=7%, signal=18%
CHANG_IMMORTALIZED_BY_HPV31_DN	CHANG_IMMORTALIZED_BY_HPV31_DN		64	-0.385497	-1.1445	0.227872	0.294192	1	3266	tags=22%, list=10%, signal=24%
GRADE_COLON_VS_RECTAL_CANCER_DN	GRADE_COLON_VS_RECTAL_CANCER_DN		53	-0.397251	-1.14428	0.242086	0.294329	1	5499	tags=34%, list=16%, signal=40%
BREDEMEYER_RAG_SIGNALING_VIA_ATM_NOT_VIA_NFKB_UP	BREDEMEYER_RAG_SIGNALING_VIA_ATM_NOT_VIA_NFKB_UP		46	-0.407287	-1.1438	0.241905	0.294884	1	4772	tags=41%, list=14%, signal=48%
NADLER_HYPERGLYCEMIA_AT_OBESITY	NADLER_HYPERGLYCEMIA_AT_OBESITY		56	-0.39747	-1.14357	0.267961	0.295039	1	4301	tags=34%, list=13%, signal=39%
FIRESTEIN_PROLIFERATION	FIRESTEIN_PROLIFERATION		165	-0.342041	-1.14346	0.17658	0.29499	1	3617	tags=21%, list=11%, signal=24%
SCHLINGEMANN_SKIN_CARCINOGENESIS_TPA_UP	SCHLINGEMANN_SKIN_CARCINOGENESIS_TPA_UP		39	-0.431301	-1.14257	0.287356	0.296155	1	3903	tags=23%, list=11%, signal=26%
TORCHIA_TARGETS_OF_EWSR1_FLI1_FUSION_TOP20_UP	TORCHIA_TARGETS_OF_EWSR1_FLI1_FUSION_TOP20_UP		20	-0.491422	-1.14214	0.301115	0.296626	1	3567	tags=35%, list=10%, signal=39%
CHUNG_BLISTER_CYTOTOXICITY_DN	CHUNG_BLISTER_CYTOTOXICITY_DN		41	-0.421906	-1.14189	0.261036	0.296812	1	3282	tags=32%, list=10%, signal=35%
HONRADO_BREAST_CANCER_BRCA1_VS_BRCA2	HONRADO_BREAST_CANCER_BRCA1_VS_BRCA2		18	-0.486879	-1.14157	0.297959	0.297085	1	275	tags=17%, list=1%, signal=17%
WELCSH_BRCA1_TARGETS_DN	WELCSH_BRCA1_TARGETS_DN		135	-0.34333	-1.14139	0.189329	0.297174	1	3010	tags=16%, list=9%, signal=17%
VANOEVELEN_MYOGENESIS_SIN3A_TARGETS	VANOEVELEN_MYOGENESIS_SIN3A_TARGETS		201	-0.333471	-1.1413	0.170557	0.297132	1	3444	tags=23%, list=10%, signal=25%
BILANGES_SERUM_SENSITIVE_GENES	BILANGES_SERUM_SENSITIVE_GENES		84	-0.367899	-1.14115	0.224719	0.297147	1	4095	tags=19%, list=12%, signal=22%
TSAI_RESPONSE_TO_RADIATION_THERAPY	TSAI_RESPONSE_TO_RADIATION_THERAPY		32	-0.439217	-1.14073	0.275229	0.2976	1	1636	tags=28%, list=5%, signal=30%
RIZ_ERYTHROID_DIFFERENTIATION_HBZ	RIZ_ERYTHROID_DIFFERENTIATION_HBZ		40	-0.415031	-1.14029	0.25098	0.298038	1	4628	tags=35%, list=14%, signal=40%
ACEVEDO_LIVER_CANCER_WITH_H3K9ME3_UP	ACEVEDO_LIVER_CANCER_WITH_H3K9ME3_UP		124	-0.351394	-1.14025	0.192817	0.297885	1	5313	tags=24%, list=16%, signal=29%
DAZARD_UV_RESPONSE_CLUSTER_G1	DAZARD_UV_RESPONSE_CLUSTER_G1		65	-0.38539	-1.1402	0.239332	0.297755	1	4385	tags=37%, list=13%, signal=42%
LIU_VAV3_PROSTATE_CARCINOGENESIS_UP	LIU_VAV3_PROSTATE_CARCINOGENESIS_UP		87	-0.365093	-1.13979	0.1949	0.298209	1	2112	tags=20%, list=6%, signal=21%
HUI_MAPK14_TARGETS_UP	HUI_MAPK14_TARGETS_UP		20	-0.480776	-1.13959	0.314607	0.298303	1	1233	tags=15%, list=4%, signal=16%
SCIBETTA_KDM5B_TARGETS_DN	SCIBETTA_KDM5B_TARGETS_DN		78	-0.370197	-1.13915	0.229602	0.298821	1	3759	tags=29%, list=11%, signal=33%
RIZKI_TUMOR_INVASIVENESS_2D_UP	RIZKI_TUMOR_INVASIVENESS_2D_UP		68	-0.376138	-1.13903	0.23133	0.298794	1	6600	tags=41%, list=19%, signal=51%
SMID_BREAST_CANCER_RELAPSE_IN_PLEURA_DN	SMID_BREAST_CANCER_RELAPSE_IN_PLEURA_DN		25	-0.456089	-1.13771	0.265655	0.300623	1	34	tags=4%, list=0%, signal=4%
WEBER_METHYLATED_IN_COLON_CANCER	WEBER_METHYLATED_IN_COLON_CANCER		17	-0.503666	-1.13706	0.302632	0.301399	1	4443	tags=29%, list=13%, signal=34%
WANG_TARGETS_OF_MLL_CBP_FUSION_DN	WANG_TARGETS_OF_MLL_CBP_FUSION_DN		44	-0.408306	-1.13626	0.23301	0.302467	1	5787	tags=48%, list=17%, signal=57%
FERNANDEZ_BOUND_BY_MYC	FERNANDEZ_BOUND_BY_MYC		181	-0.328348	-1.1357	0.175407	0.303146	1	2853	tags=17%, list=8%, signal=18%
KANG_GIST_WITH_PDGFRA_UP	KANG_GIST_WITH_PDGFRA_UP		49	-0.395458	-1.13553	0.239777	0.303201	1	3515	tags=31%, list=10%, signal=34%
MOOTHA_MITOCHONDRIA	MOOTHA_MITOCHONDRIA		430	-0.304733	-1.1343	0.11794	0.304883	1	4410	tags=23%, list=13%, signal=26%
KAAB_FAILED_HEART_ATRIUM_UP	KAAB_FAILED_HEART_ATRIUM_UP		36	-0.420977	-1.13407	0.247104	0.305038	1	1941	tags=14%, list=6%, signal=15%
AZARE_NEOPLASTIC_TRANSFORMATION_BY_STAT3_DN	AZARE_NEOPLASTIC_TRANSFORMATION_BY_STAT3_DN		16	-0.507994	-1.13367	0.301158	0.305412	1	2964	tags=19%, list=9%, signal=21%
LIAN_LIPA_TARGETS_3M	LIAN_LIPA_TARGETS_3M		57	-0.391442	-1.13348	0.246094	0.305501	1	3761	tags=26%, list=11%, signal=30%
MCLACHLAN_DENTAL_CARIES_DN	MCLACHLAN_DENTAL_CARIES_DN		81	-0.363382	-1.13274	0.233083	0.306504	1	3708	tags=21%, list=11%, signal=23%
WOO_LIVER_CANCER_RECURRENCE_DN	WOO_LIVER_CANCER_RECURRENCE_DN		78	-0.366528	-1.1317	0.226381	0.30799	1	4323	tags=26%, list=13%, signal=29%
YANG_BREAST_CANCER_ESR1_LASER_DN	YANG_BREAST_CANCER_ESR1_LASER_DN		48	-0.403114	-1.13125	0.29222	0.308507	1	2662	tags=21%, list=8%, signal=23%
KORKOLA_TERATOMA	KORKOLA_TERATOMA		38	-0.413924	-1.13074	0.274254	0.309126	1	1770	tags=24%, list=5%, signal=25%
MIKKELSEN_MEF_ICP_WITH_H3K27ME3	MIKKELSEN_MEF_ICP_WITH_H3K27ME3		192	-0.325876	-1.13066	0.194915	0.309035	1	2470	tags=13%, list=7%, signal=13%
MIKKELSEN_NPC_HCP_WITH_H3K4ME3_AND_H3K27ME3	MIKKELSEN_NPC_HCP_WITH_H3K4ME3_AND_H3K27ME3		207	-0.324894	-1.12993	0.172535	0.309997	1	2261	tags=14%, list=7%, signal=14%
RICKMAN_HEAD_AND_NECK_CANCER_E	RICKMAN_HEAD_AND_NECK_CANCER_E		82	-0.369494	-1.1298	0.254613	0.309984	1	5370	tags=21%, list=16%, signal=25%
HEIDENBLAD_AMPLICON_8Q24_DN	HEIDENBLAD_AMPLICON_8Q24_DN		41	-0.406552	-1.12956	0.269598	0.310142	1	4773	tags=32%, list=14%, signal=37%
GU_PDEF_TARGETS_DN	GU_PDEF_TARGETS_DN		38	-0.421034	-1.12829	0.276119	0.31189	1	6326	tags=32%, list=19%, signal=39%
KANG_FLUOROURACIL_RESISTANCE_DN	KANG_FLUOROURACIL_RESISTANCE_DN		16	-0.488447	-1.12703	0.317029	0.313834	1	319	tags=13%, list=1%, signal=13%
SANSOM_APC_TARGETS	SANSOM_APC_TARGETS		195	-0.327215	-1.12628	0.188153	0.314806	1	2666	tags=15%, list=8%, signal=17%
CHEN_NEUROBLASTOMA_COPY_NUMBER_GAINS	CHEN_NEUROBLASTOMA_COPY_NUMBER_GAINS		50	-0.396162	-1.12505	0.280734	0.316644	1	3592	tags=24%, list=11%, signal=27%
HAHTOLA_MYCOSIS_FUNGOIDES_UP	HAHTOLA_MYCOSIS_FUNGOIDES_UP		19	-0.472223	-1.12421	0.303774	0.317833	1	5543	tags=53%, list=16%, signal=63%
MIKKELSEN_MEF_HCP_WITH_H3_UNMETHYLATED	MIKKELSEN_MEF_HCP_WITH_H3_UNMETHYLATED		204	-0.323653	-1.12415	0.200675	0.317696	1	3423	tags=12%, list=10%, signal=14%
LIU_TARGETS_OF_VMYB_VS_CMYB_UP	LIU_TARGETS_OF_VMYB_VS_CMYB_UP		15	-0.504539	-1.12386	0.323529	0.317965	1	7773	tags=33%, list=23%, signal=43%
KANG_AR_TARGETS_UP	KANG_AR_TARGETS_UP		17	-0.489342	-1.12172	0.319361	0.321239	1	7213	tags=29%, list=21%, signal=37%
MAHADEVAN_IMATINIB_RESISTANCE_DN	MAHADEVAN_IMATINIB_RESISTANCE_DN		20	-0.474166	-1.12137	0.305556	0.321588	1	2042	tags=15%, list=6%, signal=16%
MACLACHLAN_BRCA1_TARGETS_DN	MACLACHLAN_BRCA1_TARGETS_DN		16	-0.490707	-1.12081	0.321063	0.322335	1	968	tags=25%, list=3%, signal=26%
THUM_SYSTOLIC_HEART_FAILURE_DN	THUM_SYSTOLIC_HEART_FAILURE_DN		215	-0.323033	-1.12055	0.198594	0.322518	1	3363	tags=18%, list=10%, signal=19%
KYNG_ENVIRONMENTAL_STRESS_RESPONSE_NOT_BY_UV_IN_OLD	KYNG_ENVIRONMENTAL_STRESS_RESPONSE_NOT_BY_UV_IN_OLD		24	-0.454362	-1.11904	0.310757	0.324832	1	4969	tags=38%, list=15%, signal=44%
NAM_FXYD5_TARGETS_DN	NAM_FXYD5_TARGETS_DN		18	-0.479452	-1.11881	0.332645	0.325022	1	3374	tags=28%, list=10%, signal=31%
GRANDVAUX_IRF3_TARGETS_DN	GRANDVAUX_IRF3_TARGETS_DN		19	-0.487023	-1.11814	0.314229	0.325926	1	2541	tags=21%, list=7%, signal=23%
NIKOLSKY_BREAST_CANCER_6P24_P22_AMPLICON	NIKOLSKY_BREAST_CANCER_6P24_P22_AMPLICON		21	-0.466739	-1.11812	0.323105	0.325743	1	2828	tags=29%, list=8%, signal=31%
ZHAN_MULTIPLE_MYELOMA_MF_DN	ZHAN_MULTIPLE_MYELOMA_MF_DN		35	-0.415709	-1.11788	0.286245	0.325911	1	1829	tags=23%, list=5%, signal=24%
SANSOM_WNT_PATHWAY_REQUIRE_MYC	SANSOM_WNT_PATHWAY_REQUIRE_MYC		57	-0.377591	-1.11702	0.268336	0.327103	1	1834	tags=26%, list=5%, signal=28%
AMUNDSON_POOR_SURVIVAL_AFTER_GAMMA_RADIATION_8G	AMUNDSON_POOR_SURVIVAL_AFTER_GAMMA_RADIATION_8G		92	-0.359942	-1.1168	0.251773	0.32725	1	4649	tags=36%, list=14%, signal=41%
PUIFFE_INVASION_INHIBITED_BY_ASCITES_UP	PUIFFE_INVASION_INHIBITED_BY_ASCITES_UP		79	-0.363239	-1.11619	0.258364	0.32802	1	4232	tags=29%, list=12%, signal=33%
JIANG_AGING_HYPOTHALAMUS_UP	JIANG_AGING_HYPOTHALAMUS_UP		47	-0.393267	-1.1159	0.2939	0.328297	1	3429	tags=21%, list=10%, signal=24%
LI_ADIPOGENESIS_BY_ACTIVATED_PPARG	LI_ADIPOGENESIS_BY_ACTIVATED_PPARG		17	-0.483188	-1.11505	0.313025	0.329496	1	1480	tags=18%, list=4%, signal=18%
DUNNE_TARGETS_OF_AML1_MTG8_FUSION_UP	DUNNE_TARGETS_OF_AML1_MTG8_FUSION_UP		48	-0.395829	-1.11484	0.290441	0.329638	1	2202	tags=29%, list=6%, signal=31%
HOLLEMAN_VINCRISTINE_RESISTANCE_B_ALL_UP	HOLLEMAN_VINCRISTINE_RESISTANCE_B_ALL_UP		36	-0.417239	-1.11451	0.288848	0.329941	1	2308	tags=28%, list=7%, signal=30%
PURBEY_TARGETS_OF_CTBP1_NOT_SATB1_DN	PURBEY_TARGETS_OF_CTBP1_NOT_SATB1_DN		415	-0.300223	-1.11412	0.155698	0.330384	1	3957	tags=22%, list=12%, signal=24%
LOCKWOOD_AMPLIFIED_IN_LUNG_CANCER	LOCKWOOD_AMPLIFIED_IN_LUNG_CANCER		201	-0.321698	-1.11316	0.218531	0.331774	1	4959	tags=29%, list=15%, signal=34%
GREGORY_SYNTHETIC_LETHAL_WITH_IMATINIB	GREGORY_SYNTHETIC_LETHAL_WITH_IMATINIB		139	-0.336812	-1.11304	0.218806	0.331754	1	2859	tags=19%, list=8%, signal=21%
LEE_CALORIE_RESTRICTION_NEOCORTEX_DN	LEE_CALORIE_RESTRICTION_NEOCORTEX_DN		86	-0.354187	-1.1119	0.250903	0.333473	1	3385	tags=20%, list=10%, signal=22%
IWANAGA_CARCINOGENESIS_BY_KRAS_UP	IWANAGA_CARCINOGENESIS_BY_KRAS_UP		154	-0.328885	-1.1113	0.223958	0.334234	1	3989	tags=25%, list=12%, signal=29%
PEPPER_CHRONIC_LYMPHOCYTIC_LEUKEMIA_DN	PEPPER_CHRONIC_LYMPHOCYTIC_LEUKEMIA_DN		21	-0.464101	-1.11019	0.305343	0.335844	1	2684	tags=24%, list=8%, signal=26%
SETLUR_PROSTATE_CANCER_TMPRSS2_ERG_FUSION_UP	SETLUR_PROSTATE_CANCER_TMPRSS2_ERG_FUSION_UP		65	-0.373442	-1.10946	0.255403	0.33677	1	3132	tags=23%, list=9%, signal=25%
DAIRKEE_CANCER_PRONE_RESPONSE_E2	DAIRKEE_CANCER_PRONE_RESPONSE_E2		28	-0.440084	-1.1085	0.320792	0.338212	1	4212	tags=36%, list=12%, signal=41%
SU_PLACENTA	SU_PLACENTA		28	-0.433759	-1.10799	0.313112	0.3389	1	9347	tags=46%, list=27%, signal=64%
IKEDA_MIR133_TARGETS_UP	IKEDA_MIR133_TARGETS_UP		43	-0.401089	-1.10666	0.293774	0.340901	1	5950	tags=37%, list=17%, signal=45%
PECE_MAMMARY_STEM_CELL_UP	PECE_MAMMARY_STEM_CELL_UP		133	-0.336617	-1.10521	0.247292	0.343161	1	5575	tags=26%, list=16%, signal=31%
CHEMNITZ_RESPONSE_TO_PROSTAGLANDIN_E2_DN	CHEMNITZ_RESPONSE_TO_PROSTAGLANDIN_E2_DN		347	-0.302034	-1.10391	0.19598	0.345087	1	3182	tags=18%, list=9%, signal=20%
HATADA_METHYLATED_IN_LUNG_CANCER_UP	HATADA_METHYLATED_IN_LUNG_CANCER_UP		367	-0.299327	-1.10389	0.171901	0.344892	1	3926	tags=19%, list=12%, signal=21%
LIU_LIVER_CANCER	LIU_LIVER_CANCER		30	-0.423208	-1.10367	0.309524	0.345071	1	5893	tags=40%, list=17%, signal=48%
SCHUHMACHER_MYC_TARGETS_UP	SCHUHMACHER_MYC_TARGETS_UP		78	-0.355814	-1.10138	0.279926	0.348939	1	3670	tags=24%, list=11%, signal=27%
ROPERO_HDAC2_TARGETS	ROPERO_HDAC2_TARGETS		104	-0.343842	-1.10063	0.269871	0.349976	1	3526	tags=20%, list=10%, signal=22%
LEE_AGING_MUSCLE_DN	LEE_AGING_MUSCLE_DN		44	-0.394866	-1.09927	0.309833	0.352118	1	5069	tags=41%, list=15%, signal=48%
YANG_BREAST_CANCER_ESR1_BULK_UP	YANG_BREAST_CANCER_ESR1_BULK_UP		25	-0.445659	-1.09863	0.332673	0.353014	1	2910	tags=28%, list=9%, signal=31%
SCHMIDT_POR_TARGETS_IN_LIMB_BUD_UP	SCHMIDT_POR_TARGETS_IN_LIMB_BUD_UP		25	-0.449677	-1.09854	0.323077	0.352938	1	5385	tags=40%, list=16%, signal=47%
YAO_TEMPORAL_RESPONSE_TO_PROGESTERONE_CLUSTER_11	YAO_TEMPORAL_RESPONSE_TO_PROGESTERONE_CLUSTER_11		96	-0.347658	-1.09633	0.279279	0.356605	1	5429	tags=30%, list=16%, signal=36%
DOANE_RESPONSE_TO_ANDROGEN_UP	DOANE_RESPONSE_TO_ANDROGEN_UP		173	-0.319858	-1.09623	0.238596	0.356529	1	5345	tags=34%, list=16%, signal=40%
YAO_TEMPORAL_RESPONSE_TO_PROGESTERONE_CLUSTER_10	YAO_TEMPORAL_RESPONSE_TO_PROGESTERONE_CLUSTER_10		63	-0.366481	-1.09611	0.28785	0.356495	1	3571	tags=27%, list=10%, signal=30%
DURCHDEWALD_SKIN_CARCINOGENESIS_UP	DURCHDEWALD_SKIN_CARCINOGENESIS_UP		82	-0.353625	-1.09479	0.3125	0.358648	1	1235	tags=9%, list=4%, signal=9%
WINNEPENNINCKX_MELANOMA_METASTASIS_DN	WINNEPENNINCKX_MELANOMA_METASTASIS_DN		43	-0.396608	-1.09323	0.307547	0.361265	1	5097	tags=26%, list=15%, signal=30%
ACEVEDO_LIVER_CANCER_WITH_H3K27ME3_DN	ACEVEDO_LIVER_CANCER_WITH_H3K27ME3_DN		208	-0.312056	-1.09302	0.235099	0.361415	1	4312	tags=20%, list=13%, signal=22%
BOYAULT_LIVER_CANCER_SUBCLASS_G3_UP	BOYAULT_LIVER_CANCER_SUBCLASS_G3_UP		184	-0.319781	-1.093	0.23689	0.36121	1	4696	tags=27%, list=14%, signal=31%
NEWMAN_ERCC6_TARGETS_UP	NEWMAN_ERCC6_TARGETS_UP		25	-0.436379	-1.09138	0.344689	0.363849	1	2785	tags=40%, list=8%, signal=44%
TONG_INTERACT_WITH_PTTG1	TONG_INTERACT_WITH_PTTG1		52	-0.379457	-1.09135	0.29562	0.363665	1	4790	tags=29%, list=14%, signal=34%
DELASERNA_MYOD_TARGETS_DN	DELASERNA_MYOD_TARGETS_DN		55	-0.374006	-1.09106	0.315693	0.363958	1	4911	tags=29%, list=14%, signal=34%
CHEOK_RESPONSE_TO_MERCAPTOPURINE_AND_LD_MTX_DN	CHEOK_RESPONSE_TO_MERCAPTOPURINE_AND_LD_MTX_DN		19	-0.463916	-1.09043	0.337143	0.364802	1	3615	tags=37%, list=11%, signal=41%
BILBAN_B_CLL_LPL_UP	BILBAN_B_CLL_LPL_UP		62	-0.361868	-1.0903	0.301344	0.364809	1	3264	tags=29%, list=10%, signal=32%
JAIN_NFKB_SIGNALING	JAIN_NFKB_SIGNALING		73	-0.356047	-1.08702	0.307554	0.37051	1	3653	tags=22%, list=11%, signal=24%
GUO_HEX_TARGETS_DN	GUO_HEX_TARGETS_DN		63	-0.369622	-1.08608	0.2939	0.371993	1	4663	tags=25%, list=14%, signal=29%
NAKAYAMA_FGF2_TARGETS	NAKAYAMA_FGF2_TARGETS		26	-0.431462	-1.08596	0.334608	0.372002	1	2322	tags=19%, list=7%, signal=21%
XU_RESPONSE_TO_TRETINOIN_AND_NSC682994_DN	XU_RESPONSE_TO_TRETINOIN_AND_NSC682994_DN		15	-0.482078	-1.08593	0.353846	0.371821	1	3480	tags=33%, list=10%, signal=37%
HOFMANN_MYELODYSPLASTIC_SYNDROM_LOW_RISK_UP	HOFMANN_MYELODYSPLASTIC_SYNDROM_LOW_RISK_UP		22	-0.439348	-1.0847	0.358527	0.373807	1	2917	tags=23%, list=9%, signal=25%
LU_AGING_BRAIN_DN	LU_AGING_BRAIN_DN		148	-0.324882	-1.08417	0.277978	0.374471	1	3875	tags=23%, list=11%, signal=26%
RAMPON_ENRICHED_LEARNING_ENVIRONMENT_LATE_UP	RAMPON_ENRICHED_LEARNING_ENVIRONMENT_LATE_UP		22	-0.437775	-1.08411	0.326568	0.374336	1	5807	tags=45%, list=17%, signal=55%
DE_YY1_TARGETS_UP	DE_YY1_TARGETS_UP		19	-0.459621	-1.08254	0.371951	0.376879	1	944	tags=11%, list=3%, signal=11%
MEISSNER_BRAIN_HCP_WITH_H3K4ME2	MEISSNER_BRAIN_HCP_WITH_H3K4ME2		15	-0.483401	-1.08247	0.375969	0.376779	1	4264	tags=33%, list=13%, signal=38%
MULLIGHAN_NPM1_MUTATED_SIGNATURE_2_DN	MULLIGHAN_NPM1_MUTATED_SIGNATURE_2_DN		73	-0.35342	-1.08203	0.303704	0.377333	1	3532	tags=25%, list=10%, signal=27%
LEE_LIVER_CANCER	LEE_LIVER_CANCER		47	-0.38494	-1.08188	0.3213	0.37735	1	5199	tags=21%, list=15%, signal=25%
NIELSEN_GIST_AND_SYNOVIAL_SARCOMA_UP	NIELSEN_GIST_AND_SYNOVIAL_SARCOMA_UP		20	-0.45736	-1.08163	0.383912	0.377582	1	4521	tags=35%, list=13%, signal=40%
CERIBELLI_PROMOTERS_INACTIVE_AND_BOUND_BY_NFY	CERIBELLI_PROMOTERS_INACTIVE_AND_BOUND_BY_NFY		38	-0.394287	-1.08159	0.333333	0.377402	1	3076	tags=13%, list=9%, signal=14%
WEBER_METHYLATED_HCP_IN_SPERM_DN	WEBER_METHYLATED_HCP_IN_SPERM_DN		27	-0.426668	-1.08119	0.363289	0.377904	1	4556	tags=26%, list=13%, signal=30%
MEISSNER_NPC_HCP_WITH_H3K4ME2_AND_H3K27ME3	MEISSNER_NPC_HCP_WITH_H3K4ME2_AND_H3K27ME3		334	-0.296268	-1.08034	0.232715	0.379224	1	3345	tags=11%, list=10%, signal=12%
VERRECCHIA_DELAYED_RESPONSE_TO_TGFB1	VERRECCHIA_DELAYED_RESPONSE_TO_TGFB1		39	-0.397625	-1.0802	0.31619	0.379221	1	4986	tags=28%, list=15%, signal=33%
DELASERNA_MYOD_TARGETS_UP	DELASERNA_MYOD_TARGETS_UP		87	-0.346607	-1.07873	0.301741	0.381627	1	3424	tags=23%, list=10%, signal=25%
LIAN_NEUTROPHIL_GRANULE_CONSTITUENTS	LIAN_NEUTROPHIL_GRANULE_CONSTITUENTS		24	-0.440044	-1.07844	0.369115	0.381929	1	1908	tags=25%, list=6%, signal=26%
CASORELLI_APL_SECONDARY_VS_DE_NOVO_UP	CASORELLI_APL_SECONDARY_VS_DE_NOVO_UP		37	-0.403534	-1.07796	0.335907	0.382566	1	3725	tags=38%, list=11%, signal=42%
BROWNE_HCMV_INFECTION_18HR_UP	BROWNE_HCMV_INFECTION_18HR_UP		173	-0.314634	-1.07792	0.292818	0.382399	1	4254	tags=26%, list=12%, signal=30%
HOLLEMAN_ASPARAGINASE_RESISTANCE_ALL_DN	HOLLEMAN_ASPARAGINASE_RESISTANCE_ALL_DN		23	-0.436595	-1.0773	0.36414	0.383334	1	652	tags=9%, list=2%, signal=9%
RUAN_RESPONSE_TO_TROGLITAZONE_DN	RUAN_RESPONSE_TO_TROGLITAZONE_DN		19	-0.466118	-1.07723	0.363458	0.383222	1	1642	tags=26%, list=5%, signal=28%
ALONSO_METASTASIS_EMT_UP	ALONSO_METASTASIS_EMT_UP		36	-0.400019	-1.0766	0.347913	0.384082	1	3057	tags=28%, list=9%, signal=30%
ZHOU_TNF_SIGNALING_4HR	ZHOU_TNF_SIGNALING_4HR		53	-0.37737	-1.0765	0.342105	0.384032	1	2041	tags=19%, list=6%, signal=20%
JOHANSSON_GLIOMAGENESIS_BY_PDGFB_UP	JOHANSSON_GLIOMAGENESIS_BY_PDGFB_UP		53	-0.367886	-1.07646	0.324578	0.383854	1	2269	tags=25%, list=7%, signal=26%
BASSO_B_LYMPHOCYTE_NETWORK	BASSO_B_LYMPHOCYTE_NETWORK		137	-0.323888	-1.07639	0.259325	0.383714	1	1344	tags=11%, list=4%, signal=11%
OZEN_MIR125B1_TARGETS	OZEN_MIR125B1_TARGETS		24	-0.430025	-1.07576	0.344106	0.384634	1	4291	tags=42%, list=13%, signal=48%
GALLUZZI_PERMEABILIZE_MITOCHONDRIA	GALLUZZI_PERMEABILIZE_MITOCHONDRIA		43	-0.384797	-1.07558	0.360465	0.384715	1	3962	tags=35%, list=12%, signal=39%
DACOSTA_LOW_DOSE_UV_RESPONSE_VIA_ERCC3_XPCS_UP	DACOSTA_LOW_DOSE_UV_RESPONSE_VIA_ERCC3_XPCS_UP		18	-0.461026	-1.07501	0.378026	0.385515	1	5004	tags=44%, list=15%, signal=52%
BROWNE_HCMV_INFECTION_6HR_DN	BROWNE_HCMV_INFECTION_6HR_DN		152	-0.322295	-1.07481	0.307692	0.385617	1	3238	tags=20%, list=10%, signal=22%
CHANGOLKAR_H2AFY_TARGETS_DN	CHANGOLKAR_H2AFY_TARGETS_DN		38	-0.403526	-1.07354	0.356364	0.387757	1	3846	tags=21%, list=11%, signal=24%
CREIGHTON_ENDOCRINE_THERAPY_RESISTANCE_2	CREIGHTON_ENDOCRINE_THERAPY_RESISTANCE_2		369	-0.292632	-1.07347	0.244932	0.387637	1	5928	tags=31%, list=17%, signal=37%
ROYLANCE_BREAST_CANCER_16Q_COPY_NUMBER_DN	ROYLANCE_BREAST_CANCER_16Q_COPY_NUMBER_DN		21	-0.448347	-1.07231	0.366541	0.389546	1	5815	tags=29%, list=17%, signal=34%
WEST_ADRENOCORTICAL_TUMOR_MARKERS_DN	WEST_ADRENOCORTICAL_TUMOR_MARKERS_DN		20	-0.453325	-1.07148	0.366603	0.390893	1	3454	tags=25%, list=10%, signal=28%
BILANGES_SERUM_SENSITIVE_VIA_TSC2	BILANGES_SERUM_SENSITIVE_VIA_TSC2		38	-0.399919	-1.07082	0.363803	0.3918	1	3960	tags=26%, list=12%, signal=30%
ACEVEDO_LIVER_CANCER_WITH_H3K27ME3_UP	ACEVEDO_LIVER_CANCER_WITH_H3K27ME3_UP		263	-0.302933	-1.06859	0.284734	0.395807	1	5548	tags=24%, list=16%, signal=28%
MCCLUNG_COCAINE_REWARD_5D	MCCLUNG_COCAINE_REWARD_5D		76	-0.353353	-1.06694	0.34296	0.398728	1	4399	tags=28%, list=13%, signal=32%
MASSARWEH_RESPONSE_TO_ESTRADIOL	MASSARWEH_RESPONSE_TO_ESTRADIOL		57	-0.372832	-1.06685	0.35461	0.398627	1	3275	tags=28%, list=10%, signal=31%
KAPOSI_LIVER_CANCER_MET_UP	KAPOSI_LIVER_CANCER_MET_UP		17	-0.465515	-1.06638	0.402415	0.399238	1	3075	tags=35%, list=9%, signal=39%
VALK_AML_WITH_11Q23_REARRANGED	VALK_AML_WITH_11Q23_REARRANGED		19	-0.452637	-1.06632	0.369919	0.399096	1	5573	tags=53%, list=16%, signal=63%
DAVICIONI_RHABDOMYOSARCOMA_PAX_FOXO1_FUSION_UP	DAVICIONI_RHABDOMYOSARCOMA_PAX_FOXO1_FUSION_UP		62	-0.363347	-1.06544	0.331373	0.400584	1	3853	tags=31%, list=11%, signal=34%
XU_GH1_EXOGENOUS_TARGETS_UP	XU_GH1_EXOGENOUS_TARGETS_UP		79	-0.347386	-1.06429	0.327068	0.402442	1	4105	tags=16%, list=12%, signal=19%
CHIANG_LIVER_CANCER_SUBCLASS_UNANNOTATED_UP	CHIANG_LIVER_CANCER_SUBCLASS_UNANNOTATED_UP		76	-0.353676	-1.06333	0.334495	0.403944	1	5686	tags=39%, list=17%, signal=47%
WANG_TUMOR_INVASIVENESS_DN	WANG_TUMOR_INVASIVENESS_DN		200	-0.310232	-1.06282	0.286467	0.404664	1	3597	tags=21%, list=11%, signal=23%
HAHTOLA_MYCOSIS_FUNGOIDES_SKIN_DN	HAHTOLA_MYCOSIS_FUNGOIDES_SKIN_DN		27	-0.420781	-1.06129	0.3766	0.407348	1	2384	tags=22%, list=7%, signal=24%
JIANG_VHL_TARGETS	JIANG_VHL_TARGETS		124	-0.32591	-1.05925	0.332198	0.41101	1	3645	tags=22%, list=11%, signal=24%
FIGUEROA_AML_METHYLATION_CLUSTER_4_UP	FIGUEROA_AML_METHYLATION_CLUSTER_4_UP		104	-0.33159	-1.05917	0.341113	0.410882	1	3129	tags=18%, list=9%, signal=20%
HOLLEMAN_VINCRISTINE_RESISTANCE_B_ALL_DN	HOLLEMAN_VINCRISTINE_RESISTANCE_B_ALL_DN		15	-0.467601	-1.0573	0.403409	0.414319	1	275	tags=13%, list=1%, signal=13%
SHETH_LIVER_CANCER_VS_TXNIP_LOSS_PAM6	SHETH_LIVER_CANCER_VS_TXNIP_LOSS_PAM6		43	-0.375108	-1.05724	0.385932	0.41416	1	4525	tags=33%, list=13%, signal=37%
MCBRYAN_PUBERTAL_BREAST_5_6WK_DN	MCBRYAN_PUBERTAL_BREAST_5_6WK_DN		128	-0.326046	-1.05674	0.340989	0.414857	1	4016	tags=23%, list=12%, signal=26%
MELLMAN_TUT1_TARGETS_UP	MELLMAN_TUT1_TARGETS_UP		19	-0.452009	-1.0567	0.405354	0.414678	1	5109	tags=37%, list=15%, signal=43%
WU_HBX_TARGETS_2_UP	WU_HBX_TARGETS_2_UP		23	-0.435192	-1.05481	0.39961	0.418157	1	727	tags=22%, list=2%, signal=22%
YAO_TEMPORAL_RESPONSE_TO_PROGESTERONE_CLUSTER_13	YAO_TEMPORAL_RESPONSE_TO_PROGESTERONE_CLUSTER_13		160	-0.312909	-1.05449	0.327465	0.41847	1	3813	tags=21%, list=11%, signal=24%
PURBEY_TARGETS_OF_CTBP1_AND_SATB1_DN	PURBEY_TARGETS_OF_CTBP1_AND_SATB1_DN		175	-0.308086	-1.05439	0.326568	0.418391	1	4470	tags=21%, list=13%, signal=24%
LASTOWSKA_COAMPLIFIED_WITH_MYCN	LASTOWSKA_COAMPLIFIED_WITH_MYCN		40	-0.385598	-1.05318	0.368421	0.4204	1	3478	tags=25%, list=10%, signal=28%
ONO_FOXP3_TARGETS_DN	ONO_FOXP3_TARGETS_DN		42	-0.385285	-1.05277	0.385172	0.420937	1	936	tags=17%, list=3%, signal=17%
SU_LIVER	SU_LIVER		55	-0.365438	-1.05274	0.372973	0.420722	1	1886	tags=7%, list=6%, signal=8%
WENDT_COHESIN_TARGETS_UP	WENDT_COHESIN_TARGETS_UP		29	-0.404332	-1.05244	0.383698	0.421038	1	6308	tags=41%, list=19%, signal=51%
SCHLESINGER_H3K27ME3_IN_NORMAL_AND_METHYLATED_IN_CANCER	SCHLESINGER_H3K27ME3_IN_NORMAL_AND_METHYLATED_IN_CANCER		28	-0.409881	-1.05222	0.378378	0.421183	1	2114	tags=7%, list=6%, signal=8%
FUKUSHIMA_TNFSF11_TARGETS	FUKUSHIMA_TNFSF11_TARGETS		16	-0.459396	-1.05018	0.428319	0.424902	1	3233	tags=38%, list=9%, signal=41%
DACOSTA_UV_RESPONSE_VIA_ERCC3_COMMON_UP	DACOSTA_UV_RESPONSE_VIA_ERCC3_COMMON_UP		73	-0.345641	-1.05008	0.337591	0.424832	1	4385	tags=30%, list=13%, signal=35%
KOKKINAKIS_METHIONINE_DEPRIVATION_48HR_DN	KOKKINAKIS_METHIONINE_DEPRIVATION_48HR_DN		64	-0.356322	-1.04986	0.360656	0.424979	1	4183	tags=33%, list=12%, signal=37%
SERVITJA_ISLET_HNF1A_TARGETS_DN	SERVITJA_ISLET_HNF1A_TARGETS_DN		106	-0.332014	-1.04965	0.34236	0.425097	1	3099	tags=13%, list=9%, signal=14%
LINDGREN_BLADDER_CANCER_CLUSTER_1_UP	LINDGREN_BLADDER_CANCER_CLUSTER_1_UP		107	-0.328599	-1.04919	0.360531	0.425739	1	4271	tags=21%, list=13%, signal=24%
BOYAULT_LIVER_CANCER_SUBCLASS_G123_DN	BOYAULT_LIVER_CANCER_SUBCLASS_G123_DN		50	-0.364987	-1.04836	0.403442	0.427085	1	5157	tags=28%, list=15%, signal=33%
MIKKELSEN_NPC_HCP_WITH_H3K27ME3	MIKKELSEN_NPC_HCP_WITH_H3K27ME3		322	-0.287621	-1.04726	0.337413	0.429006	1	6038	tags=20%, list=18%, signal=24%
NGUYEN_NOTCH1_TARGETS_UP	NGUYEN_NOTCH1_TARGETS_UP		29	-0.411559	-1.04723	0.381308	0.428791	1	3925	tags=38%, list=12%, signal=43%
STARK_HYPPOCAMPUS_22Q11_DELETION_UP	STARK_HYPPOCAMPUS_22Q11_DELETION_UP		48	-0.366472	-1.04711	0.387454	0.428764	1	2853	tags=25%, list=8%, signal=27%
ZHENG_RESPONSE_TO_ARSENITE_DN	ZHENG_RESPONSE_TO_ARSENITE_DN		18	-0.458625	-1.04591	0.404297	0.430839	1	3010	tags=39%, list=9%, signal=43%
ONO_AML1_TARGETS_DN	ONO_AML1_TARGETS_DN		41	-0.376879	-1.04546	0.37037	0.431436	1	3217	tags=27%, list=9%, signal=30%
BROWNE_HCMV_INFECTION_8HR_UP	BROWNE_HCMV_INFECTION_8HR_UP		102	-0.330289	-1.04511	0.34103	0.43188	1	4878	tags=32%, list=14%, signal=38%
MARSON_FOXP3_TARGETS_STIMULATED_UP	MARSON_FOXP3_TARGETS_STIMULATED_UP		28	-0.412205	-1.04477	0.405138	0.432282	1	2831	tags=29%, list=8%, signal=31%
VANHARANTA_UTERINE_FIBROID_WITH_7Q_DELETION_DN	VANHARANTA_UTERINE_FIBROID_WITH_7Q_DELETION_DN		35	-0.389217	-1.04448	0.394683	0.432572	1	4550	tags=40%, list=13%, signal=46%
YAMASHITA_LIVER_CANCER_WITH_EPCAM_UP	YAMASHITA_LIVER_CANCER_WITH_EPCAM_UP		52	-0.361211	-1.04327	0.392661	0.4347	1	5419	tags=31%, list=16%, signal=37%
LOPEZ_MBD_TARGETS_IMPRINTED_AND_X_LINKED	LOPEZ_MBD_TARGETS_IMPRINTED_AND_X_LINKED		17	-0.455321	-1.04047	0.416335	0.439951	1	6205	tags=41%, list=18%, signal=50%
MATTIOLI_MULTIPLE_MYELOMA_SUBGROUPS	MATTIOLI_MULTIPLE_MYELOMA_SUBGROUPS		15	-0.45708	-1.0396	0.394942	0.441385	1	999	tags=20%, list=3%, signal=21%
KRASNOSELSKAYA_ILF3_TARGETS_DN	KRASNOSELSKAYA_ILF3_TARGETS_DN		44	-0.373348	-1.03915	0.380692	0.441991	1	4824	tags=27%, list=14%, signal=32%
WATANABE_COLON_CANCER_MSI_VS_MSS_UP	WATANABE_COLON_CANCER_MSI_VS_MSS_UP		26	-0.409921	-1.03898	0.387914	0.442035	1	1626	tags=27%, list=5%, signal=28%
ZHAN_V1_LATE_DIFFERENTIATION_GENES_DN	ZHAN_V1_LATE_DIFFERENTIATION_GENES_DN		15	-0.465715	-1.03879	0.416	0.442151	1	478	tags=13%, list=1%, signal=14%
SHEDDEN_LUNG_CANCER_GOOD_SURVIVAL_A5	SHEDDEN_LUNG_CANCER_GOOD_SURVIVAL_A5		62	-0.34683	-1.03772	0.383858	0.444066	1	2929	tags=18%, list=9%, signal=19%
WATANABE_RECTAL_CANCER_RADIOTHERAPY_RESPONSIVE_DN	WATANABE_RECTAL_CANCER_RADIOTHERAPY_RESPONSIVE_DN		91	-0.332093	-1.03637	0.389892	0.446592	1	3940	tags=25%, list=12%, signal=29%
LABBE_WNT3A_TARGETS_DN	LABBE_WNT3A_TARGETS_DN		95	-0.326149	-1.03593	0.415238	0.4472	1	3122	tags=18%, list=9%, signal=20%
OKAWA_NEUROBLASTOMA_1P36_31_DELETION	OKAWA_NEUROBLASTOMA_1P36_31_DELETION		22	-0.416299	-1.03589	0.40081	0.447015	1	3656	tags=27%, list=11%, signal=31%
KRIEG_KDM3A_TARGETS_NOT_HYPOXIA	KRIEG_KDM3A_TARGETS_NOT_HYPOXIA		183	-0.304871	-1.03476	0.349823	0.448988	1	4810	tags=24%, list=14%, signal=28%
LIAO_HAVE_SOX4_BINDING_SITES	LIAO_HAVE_SOX4_BINDING_SITES		40	-0.378646	-1.03422	0.394737	0.449731	1	1775	tags=18%, list=5%, signal=18%
NIKOLSKY_BREAST_CANCER_7P22_AMPLICON	NIKOLSKY_BREAST_CANCER_7P22_AMPLICON		33	-0.395792	-1.03374	0.404762	0.450403	1	6488	tags=48%, list=19%, signal=60%
LEIN_NEURON_MARKERS	LEIN_NEURON_MARKERS		66	-0.343272	-1.03318	0.393195	0.451233	1	3199	tags=21%, list=9%, signal=23%
JI_RESPONSE_TO_FSH_DN	JI_RESPONSE_TO_FSH_DN		56	-0.35803	-1.03221	0.423077	0.452956	1	3836	tags=25%, list=11%, signal=28%
BILANGES_RAPAMYCIN_SENSITIVE_VIA_TSC1_AND_TSC2	BILANGES_RAPAMYCIN_SENSITIVE_VIA_TSC1_AND_TSC2		68	-0.344166	-1.03199	0.388582	0.453096	1	4621	tags=26%, list=14%, signal=31%
MEDINA_SMARCA4_TARGETS	MEDINA_SMARCA4_TARGETS		43	-0.370935	-1.03194	0.4	0.452948	1	2458	tags=21%, list=7%, signal=23%
HUANG_FOXA2_TARGETS_UP	HUANG_FOXA2_TARGETS_UP		44	-0.370555	-1.03182	0.389493	0.452905	1	3543	tags=30%, list=10%, signal=33%
ZHENG_IL22_SIGNALING_DN	ZHENG_IL22_SIGNALING_DN		41	-0.373042	-1.03164	0.387716	0.452981	1	2668	tags=15%, list=8%, signal=16%
WEIGEL_OXIDATIVE_STRESS_BY_TBH_AND_H2O2	WEIGEL_OXIDATIVE_STRESS_BY_TBH_AND_H2O2		35	-0.385164	-1.03148	0.383367	0.453062	1	2039	tags=17%, list=6%, signal=18%
WEIGEL_OXIDATIVE_STRESS_RESPONSE	WEIGEL_OXIDATIVE_STRESS_RESPONSE		34	-0.389237	-1.0297	0.394444	0.456382	1	4419	tags=38%, list=13%, signal=44%
KIM_MYC_AMPLIFICATION_TARGETS_UP	KIM_MYC_AMPLIFICATION_TARGETS_UP		192	-0.297358	-1.02749	0.409949	0.460547	1	3671	tags=18%, list=11%, signal=20%
KIM_LRRC3B_TARGETS	KIM_LRRC3B_TARGETS		30	-0.394972	-1.02669	0.410072	0.461907	1	4095	tags=37%, list=12%, signal=42%
BOYAULT_LIVER_CANCER_SUBCLASS_G3_DN	BOYAULT_LIVER_CANCER_SUBCLASS_G3_DN		51	-0.357992	-1.0265	0.390244	0.462021	1	3925	tags=24%, list=12%, signal=27%
WEST_ADRENOCORTICAL_CARCINOMA_VS_ADENOMA_UP	WEST_ADRENOCORTICAL_CARCINOMA_VS_ADENOMA_UP		17	-0.452814	-1.02613	0.437137	0.462482	1	5296	tags=41%, list=16%, signal=49%
BILANGES_SERUM_RESPONSE_TRANSLATION	BILANGES_SERUM_RESPONSE_TRANSLATION		36	-0.386748	-1.02591	0.415094	0.462656	1	5550	tags=31%, list=16%, signal=36%
LEE_CALORIE_RESTRICTION_NEOCORTEX_UP	LEE_CALORIE_RESTRICTION_NEOCORTEX_UP		81	-0.334638	-1.02578	0.382857	0.462634	1	3133	tags=19%, list=9%, signal=20%
TAKADA_GASTRIC_CANCER_COPY_NUMBER_DN	TAKADA_GASTRIC_CANCER_COPY_NUMBER_DN		28	-0.401622	-1.02575	0.406844	0.462408	1	1170	tags=18%, list=3%, signal=18%
SEKI_INFLAMMATORY_RESPONSE_LPS_DN	SEKI_INFLAMMATORY_RESPONSE_LPS_DN		23	-0.42244	-1.02551	0.425819	0.462612	1	990	tags=9%, list=3%, signal=9%
BILD_CTNNB1_ONCOGENIC_SIGNATURE	BILD_CTNNB1_ONCOGENIC_SIGNATURE		70	-0.348763	-1.02535	0.401109	0.462601	1	3799	tags=27%, list=11%, signal=30%
STEARMAN_LUNG_CANCER_EARLY_VS_LATE_UP	STEARMAN_LUNG_CANCER_EARLY_VS_LATE_UP		119	-0.313146	-1.0252	0.4	0.462645	1	3976	tags=24%, list=12%, signal=27%
YAO_TEMPORAL_RESPONSE_TO_PROGESTERONE_CLUSTER_14	YAO_TEMPORAL_RESPONSE_TO_PROGESTERONE_CLUSTER_14		135	-0.308692	-1.02495	0.377622	0.462869	1	5548	tags=30%, list=16%, signal=35%
LEE_EARLY_T_LYMPHOCYTE_DN	LEE_EARLY_T_LYMPHOCYTE_DN		55	-0.35673	-1.02472	0.402574	0.46309	1	4198	tags=33%, list=12%, signal=37%
FIGUEROA_AML_METHYLATION_CLUSTER_1_UP	FIGUEROA_AML_METHYLATION_CLUSTER_1_UP		115	-0.316038	-1.0247	0.413238	0.462843	1	2048	tags=14%, list=6%, signal=15%
KIM_ALL_DISORDERS_DURATION_CORR_DN	KIM_ALL_DISORDERS_DURATION_CORR_DN		140	-0.309258	-1.02421	0.376761	0.463543	1	4172	tags=23%, list=12%, signal=26%
ASTON_MAJOR_DEPRESSIVE_DISORDER_DN	ASTON_MAJOR_DEPRESSIVE_DISORDER_DN		153	-0.306341	-1.024	0.406593	0.463675	1	4210	tags=22%, list=12%, signal=24%
KORKOLA_CORRELATED_WITH_POU5F1	KORKOLA_CORRELATED_WITH_POU5F1		30	-0.400912	-1.02311	0.418561	0.465267	1	4469	tags=27%, list=13%, signal=31%
JIANG_HYPOXIA_VIA_VHL	JIANG_HYPOXIA_VIA_VHL		31	-0.391472	-1.02237	0.405138	0.466528	1	3645	tags=29%, list=11%, signal=32%
MARCINIAK_ER_STRESS_RESPONSE_VIA_CHOP	MARCINIAK_ER_STRESS_RESPONSE_VIA_CHOP		25	-0.411017	-1.02228	0.414122	0.466399	1	4771	tags=44%, list=14%, signal=51%
LEIN_OLIGODENDROCYTE_MARKERS	LEIN_OLIGODENDROCYTE_MARKERS		69	-0.336487	-1.02221	0.422642	0.46626	1	2500	tags=16%, list=7%, signal=17%
MOOTHA_VOXPHOS	MOOTHA_VOXPHOS		82	-0.326955	-1.02113	0.401852	0.468212	1	4040	tags=20%, list=12%, signal=22%
SHEPARD_BMYB_MORPHOLINO_UP	SHEPARD_BMYB_MORPHOLINO_UP		197	-0.296365	-1.0205	0.400709	0.469199	1	4752	tags=26%, list=14%, signal=30%
LIANG_HEMATOPOIESIS_STEM_CELL_NUMBER_SMALL_VS_HUGE_DN	LIANG_HEMATOPOIESIS_STEM_CELL_NUMBER_SMALL_VS_HUGE_DN		30	-0.397049	-1.02037	0.432381	0.4692	1	4112	tags=47%, list=12%, signal=53%
YAGI_AML_WITH_T_9_11_TRANSLOCATION	YAGI_AML_WITH_T_9_11_TRANSLOCATION		124	-0.311743	-1.02015	0.395307	0.469376	1	2960	tags=18%, list=9%, signal=19%
ICHIBA_GRAFT_VERSUS_HOST_DISEASE_35D_DN	ICHIBA_GRAFT_VERSUS_HOST_DISEASE_35D_DN		48	-0.361407	-1.02003	0.421731	0.469356	1	1956	tags=15%, list=6%, signal=15%
GENTILE_UV_RESPONSE_CLUSTER_D7	GENTILE_UV_RESPONSE_CLUSTER_D7		38	-0.381015	-1.01829	0.413793	0.472597	1	4104	tags=42%, list=12%, signal=48%
IGARASHI_ATF4_TARGETS_DN	IGARASHI_ATF4_TARGETS_DN		87	-0.327053	-1.01816	0.403915	0.472567	1	5854	tags=39%, list=17%, signal=47%
SMITH_LIVER_CANCER	SMITH_LIVER_CANCER		43	-0.372924	-1.01692	0.436255	0.474866	1	4084	tags=30%, list=12%, signal=34%
DOANE_BREAST_CANCER_CLASSES_UP	DOANE_BREAST_CANCER_CLASSES_UP		67	-0.346884	-1.01589	0.431599	0.476666	1	4223	tags=25%, list=12%, signal=29%
VARELA_ZMPSTE24_TARGETS_DN	VARELA_ZMPSTE24_TARGETS_DN		37	-0.374318	-1.01538	0.432638	0.47739	1	121	tags=5%, list=0%, signal=5%
MIKKELSEN_IPS_ICP_WITH_H3K4ME3_AND_H327ME3	MIKKELSEN_IPS_ICP_WITH_H3K4ME3_AND_H327ME3		122	-0.311122	-1.01432	0.416196	0.479281	1	2406	tags=10%, list=7%, signal=11%
MCCLUNG_DELTA_FOSB_TARGETS_8WK	MCCLUNG_DELTA_FOSB_TARGETS_8WK		46	-0.357206	-1.01351	0.428064	0.480664	1	3589	tags=24%, list=11%, signal=27%
SILIGAN_BOUND_BY_EWS_FLT1_FUSION	SILIGAN_BOUND_BY_EWS_FLT1_FUSION		46	-0.363382	-1.0134	0.439024	0.48057	1	4596	tags=26%, list=13%, signal=30%
IVANOVA_HEMATOPOIESIS_STEM_CELL_SHORT_TERM	IVANOVA_HEMATOPOIESIS_STEM_CELL_SHORT_TERM		31	-0.382661	-1.0132	0.453875	0.480686	1	4682	tags=32%, list=14%, signal=37%
LI_WILMS_TUMOR_VS_FETAL_KIDNEY_2_UP	LI_WILMS_TUMOR_VS_FETAL_KIDNEY_2_UP		29	-0.389915	-1.01274	0.418288	0.481373	1	2887	tags=17%, list=8%, signal=19%
BOYAULT_LIVER_CANCER_SUBCLASS_G12_UP	BOYAULT_LIVER_CANCER_SUBCLASS_G12_UP		36	-0.380437	-1.01193	0.441634	0.482837	1	3762	tags=22%, list=11%, signal=25%
HOOI_ST7_TARGETS_DN	HOOI_ST7_TARGETS_DN		113	-0.312481	-1.01169	0.429072	0.483015	1	3478	tags=19%, list=10%, signal=22%
SCHRAETS_MLL_TARGETS_UP	SCHRAETS_MLL_TARGETS_UP		35	-0.38228	-1.00804	0.447014	0.490508	1	2114	tags=26%, list=6%, signal=27%
BOYAULT_LIVER_CANCER_SUBCLASS_G6_UP	BOYAULT_LIVER_CANCER_SUBCLASS_G6_UP		61	-0.345674	-1.00781	0.421756	0.490684	1	2529	tags=20%, list=7%, signal=21%
ABE_INNER_EAR	ABE_INNER_EAR		47	-0.362085	-1.00746	0.442831	0.491116	1	4101	tags=32%, list=12%, signal=36%
GAUSSMANN_MLL_AF4_FUSION_TARGETS_C_DN	GAUSSMANN_MLL_AF4_FUSION_TARGETS_C_DN		19	-0.429383	-1.00664	0.472617	0.492531	1	3372	tags=32%, list=10%, signal=35%
PURBEY_TARGETS_OF_CTBP1_AND_SATB1_UP	PURBEY_TARGETS_OF_CTBP1_AND_SATB1_UP		78	-0.332678	-1.00573	0.431444	0.494111	1	5257	tags=27%, list=15%, signal=32%
WEST_ADRENOCORTICAL_TUMOR_MARKERS_UP	WEST_ADRENOCORTICAL_TUMOR_MARKERS_UP		20	-0.416914	-1.0054	0.465347	0.494483	1	2318	tags=20%, list=7%, signal=21%
CHEBOTAEV_GR_TARGETS_UP	CHEBOTAEV_GR_TARGETS_UP		72	-0.33854	-1.00369	0.439367	0.497821	1	3250	tags=22%, list=10%, signal=25%
KONDO_PROSTATE_CANCER_HCP_WITH_H3K27ME3	KONDO_PROSTATE_CANCER_HCP_WITH_H3K27ME3		92	-0.31813	-1.00235	0.445672	0.500349	1	4598	tags=26%, list=13%, signal=30%
SENGUPTA_EBNA1_ANTICORRELATED	SENGUPTA_EBNA1_ANTICORRELATED		150	-0.299872	-1.00216	0.426443	0.500447	1	4530	tags=23%, list=13%, signal=26%
YAUCH_HEDGEHOG_SIGNALING_PARACRINE_DN	YAUCH_HEDGEHOG_SIGNALING_PARACRINE_DN		244	-0.279949	-1.0021	0.443674	0.500273	1	4517	tags=17%, list=13%, signal=19%
CERIBELLI_GENES_INACTIVE_AND_BOUND_BY_NFY	CERIBELLI_GENES_INACTIVE_AND_BOUND_BY_NFY		37	-0.372082	-1.00108	0.44334	0.502133	1	1979	tags=22%, list=6%, signal=23%
LANDIS_ERBB2_BREAST_PRENEOPLASTIC_DN	LANDIS_ERBB2_BREAST_PRENEOPLASTIC_DN		54	-0.344213	-0.999887	0.464981	0.504328	1	2232	tags=22%, list=7%, signal=24%
GAUSSMANN_MLL_AF4_FUSION_TARGETS_D_UP	GAUSSMANN_MLL_AF4_FUSION_TARGETS_D_UP		37	-0.370592	-0.999815	0.462963	0.504176	1	4596	tags=24%, list=13%, signal=28%
DER_IFN_GAMMA_RESPONSE_UP	DER_IFN_GAMMA_RESPONSE_UP		70	-0.330818	-0.999359	0.440801	0.50488	1	1952	tags=19%, list=6%, signal=20%
SESTO_RESPONSE_TO_UV_C7	SESTO_RESPONSE_TO_UV_C7		68	-0.33322	-0.999052	0.441948	0.505242	1	2385	tags=19%, list=7%, signal=21%
SESTO_RESPONSE_TO_UV_C6	SESTO_RESPONSE_TO_UV_C6		39	-0.367365	-0.998497	0.442413	0.506161	1	804	tags=15%, list=2%, signal=16%
VALK_AML_CLUSTER_1	VALK_AML_CLUSTER_1		25	-0.401417	-0.996719	0.456814	0.509766	1	3005	tags=32%, list=9%, signal=35%
WIKMAN_ASBESTOS_LUNG_CANCER_UP	WIKMAN_ASBESTOS_LUNG_CANCER_UP		17	-0.432819	-0.996539	0.489279	0.509845	1	3060	tags=29%, list=9%, signal=32%
FRASOR_RESPONSE_TO_SERM_OR_FULVESTRANT_UP	FRASOR_RESPONSE_TO_SERM_OR_FULVESTRANT_UP		21	-0.421944	-0.996524	0.495164	0.509574	1	4730	tags=38%, list=14%, signal=44%
ZWANG_EGF_INTERVAL_UP	ZWANG_EGF_INTERVAL_UP		85	-0.324501	-0.996275	0.458491	0.509797	1	4032	tags=20%, list=12%, signal=23%
PRAMOONJAGO_SOX4_TARGETS_DN	PRAMOONJAGO_SOX4_TARGETS_DN		51	-0.352356	-0.99584	0.456439	0.510386	1	3027	tags=24%, list=9%, signal=26%
SAKAI_CHRONIC_HEPATITIS_VS_LIVER_CANCER_DN	SAKAI_CHRONIC_HEPATITIS_VS_LIVER_CANCER_DN		34	-0.374793	-0.994803	0.459649	0.512306	1	5753	tags=35%, list=17%, signal=42%
KIM_TIAL1_TARGETS	KIM_TIAL1_TARGETS		32	-0.378388	-0.994099	0.442593	0.513472	1	4977	tags=31%, list=15%, signal=37%
PATTERSON_DOCETAXEL_RESISTANCE	PATTERSON_DOCETAXEL_RESISTANCE		28	-0.392713	-0.993811	0.479401	0.513757	1	762	tags=18%, list=2%, signal=18%
VALK_AML_CLUSTER_16	VALK_AML_CLUSTER_16		23	-0.404563	-0.99353	0.47448	0.514051	1	3101	tags=26%, list=9%, signal=29%
RUAN_RESPONSE_TO_TROGLITAZONE_UP	RUAN_RESPONSE_TO_TROGLITAZONE_UP		24	-0.403759	-0.99346	0.460526	0.513891	1	3924	tags=33%, list=12%, signal=38%
CHESLER_BRAIN_QTL_CIS	CHESLER_BRAIN_QTL_CIS		70	-0.326362	-0.992476	0.466793	0.515738	1	3939	tags=21%, list=12%, signal=24%
LIN_MELANOMA_COPY_NUMBER_DN	LIN_MELANOMA_COPY_NUMBER_DN		38	-0.370007	-0.991946	0.466281	0.516536	1	5686	tags=37%, list=17%, signal=44%
MATZUK_IMPLANTATION_AND_UTERINE	MATZUK_IMPLANTATION_AND_UTERINE		22	-0.412307	-0.991566	0.481409	0.517058	1	3413	tags=23%, list=10%, signal=25%
YANG_BREAST_CANCER_ESR1_DN	YANG_BREAST_CANCER_ESR1_DN		25	-0.398598	-0.99141	0.477148	0.517059	1	1193	tags=12%, list=4%, signal=12%
YAGI_AML_RELAPSE_PROGNOSIS	YAGI_AML_RELAPSE_PROGNOSIS		35	-0.374892	-0.990876	0.458574	0.517944	1	3875	tags=23%, list=11%, signal=26%
LEE_NAIVE_T_LYMPHOCYTE	LEE_NAIVE_T_LYMPHOCYTE		17	-0.43141	-0.987287	0.472946	0.525413	1	1047	tags=18%, list=3%, signal=18%
IKEDA_MIR1_TARGETS_UP	IKEDA_MIR1_TARGETS_UP		52	-0.34404	-0.987268	0.481343	0.525141	1	3054	tags=27%, list=9%, signal=30%
SEIDEN_MET_SIGNALING	SEIDEN_MET_SIGNALING		19	-0.42576	-0.98647	0.473077	0.526532	1	5413	tags=37%, list=16%, signal=44%
YOSHIOKA_LIVER_CANCER_EARLY_RECURRENCE_DN	YOSHIOKA_LIVER_CANCER_EARLY_RECURRENCE_DN		59	-0.339231	-0.986354	0.451613	0.52645	1	3104	tags=22%, list=9%, signal=24%
UDAYAKUMAR_MED1_TARGETS_UP	UDAYAKUMAR_MED1_TARGETS_UP		130	-0.301909	-0.986306	0.491713	0.526254	1	4966	tags=25%, list=15%, signal=30%
LIANG_HEMATOPOIESIS_STEM_CELL_NUMBER_QTL	LIANG_HEMATOPOIESIS_STEM_CELL_NUMBER_QTL		15	-0.437978	-0.986235	0.475655	0.526106	1	3962	tags=33%, list=12%, signal=38%
FIGUEROA_AML_METHYLATION_CLUSTER_3_UP	FIGUEROA_AML_METHYLATION_CLUSTER_3_UP		157	-0.291747	-0.983029	0.500904	0.532765	1	4765	tags=19%, list=14%, signal=22%
SCHRAETS_MLL_TARGETS_DN	SCHRAETS_MLL_TARGETS_DN		32	-0.378848	-0.98297	0.490054	0.532569	1	4251	tags=31%, list=12%, signal=36%
WEST_ADRENOCORTICAL_CARCINOMA_VS_ADENOMA_DN	WEST_ADRENOCORTICAL_CARCINOMA_VS_ADENOMA_DN		24	-0.3996	-0.982509	0.486815	0.533276	1	4690	tags=38%, list=14%, signal=43%
OLSSON_E2F3_TARGETS_UP	OLSSON_E2F3_TARGETS_UP		26	-0.395817	-0.982233	0.486842	0.533542	1	3961	tags=27%, list=12%, signal=30%
WU_HBX_TARGETS_1_DN	WU_HBX_TARGETS_1_DN		22	-0.40254	-0.981851	0.494048	0.534072	1	764	tags=18%, list=2%, signal=19%
GAUSSMANN_MLL_AF4_FUSION_TARGETS_E_DN	GAUSSMANN_MLL_AF4_FUSION_TARGETS_E_DN		22	-0.409791	-0.981461	0.499033	0.534598	1	4690	tags=45%, list=14%, signal=53%
SAKAI_TUMOR_INFILTRATING_MONOCYTES_UP	SAKAI_TUMOR_INFILTRATING_MONOCYTES_UP		27	-0.390013	-0.980164	0.506958	0.537094	1	3962	tags=33%, list=12%, signal=38%
NIKOLSKY_BREAST_CANCER_19Q13.1_AMPLICON	NIKOLSKY_BREAST_CANCER_19Q13.1_AMPLICON		22	-0.403087	-0.980064	0.49053	0.536973	1	5205	tags=23%, list=15%, signal=27%
ZWANG_EGF_PERSISTENTLY_DN	ZWANG_EGF_PERSISTENTLY_DN		52	-0.342424	-0.97961	0.495667	0.537609	1	2097	tags=17%, list=6%, signal=18%
WESTON_VEGFA_TARGETS_3HR	WESTON_VEGFA_TARGETS_3HR		72	-0.323853	-0.979265	0.506823	0.538076	1	3116	tags=17%, list=9%, signal=18%
MIKKELSEN_MEF_LCP_WITH_H3K4ME3	MIKKELSEN_MEF_LCP_WITH_H3K4ME3		119	-0.300603	-0.979046	0.485915	0.538228	1	3784	tags=19%, list=11%, signal=22%
WANG_TARGETS_OF_MLL_CBP_FUSION_UP	WANG_TARGETS_OF_MLL_CBP_FUSION_UP		43	-0.351685	-0.978943	0.482422	0.53812	1	2344	tags=16%, list=7%, signal=17%
DUAN_PRDM5_TARGETS	DUAN_PRDM5_TARGETS		76	-0.320663	-0.978624	0.490909	0.538491	1	5753	tags=32%, list=17%, signal=38%
MEISSNER_NPC_ICP_WITH_H3K4ME3	MEISSNER_NPC_ICP_WITH_H3K4ME3		17	-0.417904	-0.977757	0.484375	0.540049	1	4959	tags=24%, list=15%, signal=28%
MIKKELSEN_MEF_ICP_WITH_H3K4ME3_AND_H3K27ME3	MIKKELSEN_MEF_ICP_WITH_H3K4ME3_AND_H3K27ME3		37	-0.360285	-0.976889	0.494382	0.541597	1	2837	tags=19%, list=8%, signal=21%
HASLINGER_B_CLL_WITH_13Q14_DELETION	HASLINGER_B_CLL_WITH_13Q14_DELETION		23	-0.399059	-0.975011	0.48289	0.545414	1	2951	tags=26%, list=9%, signal=29%
LIU_BREAST_CANCER	LIU_BREAST_CANCER		25	-0.383943	-0.972764	0.511673	0.55006	1	5115	tags=32%, list=15%, signal=38%
ZHANG_GATA6_TARGETS_UP	ZHANG_GATA6_TARGETS_UP		15	-0.435071	-0.971188	0.48659	0.553194	1	1417	tags=13%, list=4%, signal=14%
DAVIES_MULTIPLE_MYELOMA_VS_MGUS_DN	DAVIES_MULTIPLE_MYELOMA_VS_MGUS_DN		27	-0.384597	-0.971115	0.506399	0.553012	1	1198	tags=15%, list=4%, signal=15%
GUO_HEX_TARGETS_UP	GUO_HEX_TARGETS_UP		77	-0.31309	-0.970225	0.517304	0.554604	1	4529	tags=25%, list=13%, signal=28%
ZEMBUTSU_SENSITIVITY_TO_CISPLATIN	ZEMBUTSU_SENSITIVITY_TO_CISPLATIN		20	-0.404861	-0.969066	0.493458	0.556805	1	3285	tags=20%, list=10%, signal=22%
BROWNE_HCMV_INFECTION_30MIN_UP	BROWNE_HCMV_INFECTION_30MIN_UP		51	-0.341108	-0.968735	0.526515	0.557175	1	6420	tags=33%, list=19%, signal=41%
YOKOE_CANCER_TESTIS_ANTIGENS	YOKOE_CANCER_TESTIS_ANTIGENS		33	-0.368235	-0.968398	0.511628	0.557608	1	4070	tags=27%, list=12%, signal=31%
IIZUKA_LIVER_CANCER_PROGRESSION_L0_L1_UP	IIZUKA_LIVER_CANCER_PROGRESSION_L0_L1_UP		16	-0.432474	-0.967957	0.508065	0.558264	1	6247	tags=38%, list=18%, signal=46%
BARRIER_CANCER_RELAPSE_NORMAL_SAMPLE_UP	BARRIER_CANCER_RELAPSE_NORMAL_SAMPLE_UP		30	-0.375711	-0.965971	0.512671	0.562313	1	2520	tags=23%, list=7%, signal=25%
MATZUK_MALE_REPRODUCTION_SERTOLI	MATZUK_MALE_REPRODUCTION_SERTOLI		28	-0.380837	-0.965327	0.509842	0.563418	1	3591	tags=29%, list=11%, signal=32%
NUTT_GBM_VS_AO_GLIOMA_DN	NUTT_GBM_VS_AO_GLIOMA_DN		44	-0.343098	-0.962359	0.529412	0.569604	1	4695	tags=27%, list=14%, signal=32%
MCCABE_HOXC6_TARGETS_CANCER_DN	MCCABE_HOXC6_TARGETS_CANCER_DN		19	-0.402951	-0.96216	0.524752	0.569731	1	3625	tags=21%, list=11%, signal=24%
SMID_BREAST_CANCER_RELAPSE_IN_LUNG_DN	SMID_BREAST_CANCER_RELAPSE_IN_LUNG_DN		37	-0.35888	-0.961567	0.513109	0.570728	1	9258	tags=41%, list=27%, signal=56%
BACOLOD_RESISTANCE_TO_ALKYLATING_AGENTS_DN	BACOLOD_RESISTANCE_TO_ALKYLATING_AGENTS_DN		56	-0.327094	-0.956238	0.532957	0.582236	1	2689	tags=18%, list=8%, signal=19%
MCCABE_HOXC6_TARGETS_DN	MCCABE_HOXC6_TARGETS_DN		20	-0.403204	-0.956047	0.535316	0.582306	1	4025	tags=35%, list=12%, signal=40%
MAHADEVAN_IMATINIB_RESISTANCE_UP	MAHADEVAN_IMATINIB_RESISTANCE_UP		23	-0.38673	-0.95601	0.48972	0.582049	1	2531	tags=22%, list=7%, signal=23%
CHOW_RASSF1_TARGETS_DN	CHOW_RASSF1_TARGETS_DN		29	-0.370414	-0.955866	0.530418	0.582038	1	3786	tags=31%, list=11%, signal=35%
SHIN_B_CELL_LYMPHOMA_CLUSTER_5	SHIN_B_CELL_LYMPHOMA_CLUSTER_5		17	-0.408545	-0.955118	0.530075	0.583365	1	114	tags=12%, list=0%, signal=12%
ASTIER_INTEGRIN_SIGNALING	ASTIER_INTEGRIN_SIGNALING		55	-0.330217	-0.954828	0.527103	0.583696	1	4640	tags=29%, list=14%, signal=34%
ZIRN_TRETINOIN_RESPONSE_UP	ZIRN_TRETINOIN_RESPONSE_UP		20	-0.397621	-0.95398	0.532347	0.585243	1	5694	tags=30%, list=17%, signal=36%
WHITE_NEUROBLASTOMA_WITH_1P36.3_DELETION	WHITE_NEUROBLASTOMA_WITH_1P36.3_DELETION		20	-0.395789	-0.953139	0.533074	0.586807	1	3656	tags=25%, list=11%, signal=28%
NADLER_OBESITY_DN	NADLER_OBESITY_DN		48	-0.337372	-0.953029	0.528881	0.586715	1	3567	tags=19%, list=10%, signal=21%
STEGER_ADIPOGENESIS_UP	STEGER_ADIPOGENESIS_UP		21	-0.391118	-0.952564	0.542308	0.587379	1	3806	tags=19%, list=11%, signal=21%
TURASHVILI_BREAST_DUCTAL_CARCINOMA_VS_DUCTAL_NORMAL_UP	TURASHVILI_BREAST_DUCTAL_CARCINOMA_VS_DUCTAL_NORMAL_UP		42	-0.341276	-0.952435	0.540892	0.587333	1	2481	tags=14%, list=7%, signal=15%
LEE_AGING_MUSCLE_UP	LEE_AGING_MUSCLE_UP		45	-0.340046	-0.952179	0.529304	0.587559	1	6634	tags=33%, list=19%, signal=41%
SHEN_SMARCA2_TARGETS_DN	SHEN_SMARCA2_TARGETS_DN		333	-0.262552	-0.950861	0.60678	0.590147	1	5265	tags=17%, list=15%, signal=19%
MODY_HIPPOCAMPUS_NEONATAL	MODY_HIPPOCAMPUS_NEONATAL		35	-0.360103	-0.94995	0.538462	0.591939	1	5575	tags=31%, list=16%, signal=38%
TERAMOTO_OPN_TARGETS_CLUSTER_6	TERAMOTO_OPN_TARGETS_CLUSTER_6		26	-0.378772	-0.949872	0.538745	0.591793	1	3534	tags=31%, list=10%, signal=34%
COLLER_MYC_TARGETS_UP	COLLER_MYC_TARGETS_UP		24	-0.384563	-0.949784	0.514231	0.591638	1	2426	tags=25%, list=7%, signal=27%
HOSHIDA_LIVER_CANCER_SUBCLASS_S2	HOSHIDA_LIVER_CANCER_SUBCLASS_S2		113	-0.291221	-0.949374	0.563536	0.592237	1	4212	tags=21%, list=12%, signal=24%
CROONQUIST_IL6_DEPRIVATION_UP	CROONQUIST_IL6_DEPRIVATION_UP		20	-0.40312	-0.948179	0.543186	0.59459	1	496	tags=10%, list=1%, signal=10%
TIEN_INTESTINE_PROBIOTICS_2HR_UP	TIEN_INTESTINE_PROBIOTICS_2HR_UP		27	-0.372676	-0.948157	0.527881	0.594296	1	5793	tags=41%, list=17%, signal=49%
BARRIER_COLON_CANCER_RECURRENCE_UP	BARRIER_COLON_CANCER_RECURRENCE_UP		41	-0.350515	-0.947973	0.561122	0.594361	1	2503	tags=20%, list=7%, signal=21%
PARK_TRETINOIN_RESPONSE_AND_RARA_PLZF_FUSION	PARK_TRETINOIN_RESPONSE_AND_RARA_PLZF_FUSION		22	-0.388222	-0.947215	0.527237	0.595697	1	1344	tags=27%, list=4%, signal=28%
NOUZOVA_METHYLATED_IN_APL	NOUZOVA_METHYLATED_IN_APL		58	-0.324051	-0.947022	0.510476	0.5958	1	4142	tags=19%, list=12%, signal=22%
GEISS_RESPONSE_TO_DSRNA_DN	GEISS_RESPONSE_TO_DSRNA_DN		16	-0.421973	-0.94696	0.536346	0.595604	1	4505	tags=25%, list=13%, signal=29%
TIEN_INTESTINE_PROBIOTICS_6HR_UP	TIEN_INTESTINE_PROBIOTICS_6HR_UP		54	-0.33273	-0.946809	0.534972	0.595601	1	5307	tags=28%, list=16%, signal=33%
ZEMBUTSU_SENSITIVITY_TO_VINBLASTINE	ZEMBUTSU_SENSITIVITY_TO_VINBLASTINE		18	-0.413331	-0.945823	0.545817	0.597497	1	3483	tags=22%, list=10%, signal=25%
YE_METASTATIC_LIVER_CANCER	YE_METASTATIC_LIVER_CANCER		27	-0.368789	-0.945796	0.556191	0.597207	1	2854	tags=30%, list=8%, signal=32%
LEE_LIVER_CANCER_DENA_DN	LEE_LIVER_CANCER_DENA_DN		74	-0.312848	-0.945778	0.52552	0.596905	1	3664	tags=16%, list=11%, signal=18%
OUYANG_PROSTATE_CANCER_MARKERS	OUYANG_PROSTATE_CANCER_MARKERS		19	-0.397913	-0.94392	0.529774	0.600718	1	2075	tags=21%, list=6%, signal=22%
LIM_MAMMARY_LUMINAL_PROGENITOR_UP	LIM_MAMMARY_LUMINAL_PROGENITOR_UP		57	-0.318282	-0.941804	0.55303	0.605078	1	3472	tags=21%, list=10%, signal=23%
NIELSEN_LEIOMYOSARCOMA_DN	NIELSEN_LEIOMYOSARCOMA_DN		16	-0.414784	-0.94166	0.543561	0.605063	1	2076	tags=25%, list=6%, signal=27%
CHAUHAN_RESPONSE_TO_METHOXYESTRADIOL_UP	CHAUHAN_RESPONSE_TO_METHOXYESTRADIOL_UP		48	-0.332677	-0.940185	0.563745	0.607976	1	4818	tags=21%, list=14%, signal=24%
CEBALLOS_TARGETS_OF_TP53_AND_MYC_DN	CEBALLOS_TARGETS_OF_TP53_AND_MYC_DN		37	-0.350019	-0.939851	0.53578	0.608366	1	2667	tags=19%, list=8%, signal=21%
TOMLINS_PROSTATE_CANCER_UP	TOMLINS_PROSTATE_CANCER_UP		39	-0.347651	-0.939638	0.526419	0.608508	1	5836	tags=36%, list=17%, signal=43%
EBAUER_TARGETS_OF_PAX3_FOXO1_FUSION_DN	EBAUER_TARGETS_OF_PAX3_FOXO1_FUSION_DN		45	-0.33473	-0.93963	0.562	0.608184	1	4002	tags=24%, list=12%, signal=28%
ZHAN_MULTIPLE_MYELOMA_MS_DN	ZHAN_MULTIPLE_MYELOMA_MS_DN		42	-0.3384	-0.93961	0.536765	0.607878	1	6585	tags=45%, list=19%, signal=56%
BOYAULT_LIVER_CANCER_SUBCLASS_G6_DN	BOYAULT_LIVER_CANCER_SUBCLASS_G6_DN		19	-0.404804	-0.939451	0.560798	0.607883	1	4259	tags=37%, list=12%, signal=42%
BARRIER_CANCER_RELAPSE_TUMOR_SAMPLE_UP	BARRIER_CANCER_RELAPSE_TUMOR_SAMPLE_UP		16	-0.415249	-0.936981	0.541426	0.612966	1	4032	tags=38%, list=12%, signal=43%
BOYAULT_LIVER_CANCER_SUBCLASS_G12_DN	BOYAULT_LIVER_CANCER_SUBCLASS_G12_DN		15	-0.416033	-0.935962	0.539197	0.614805	1	4509	tags=33%, list=13%, signal=38%
LIU_NASOPHARYNGEAL_CARCINOMA	LIU_NASOPHARYNGEAL_CARCINOMA		63	-0.317563	-0.935334	0.560748	0.615839	1	4379	tags=30%, list=13%, signal=35%
OUYANG_PROSTATE_CANCER_PROGRESSION_DN	OUYANG_PROSTATE_CANCER_PROGRESSION_DN		19	-0.400517	-0.935333	0.54409	0.615489	1	5409	tags=32%, list=16%, signal=38%
YAGI_AML_SURVIVAL	YAGI_AML_SURVIVAL		122	-0.286695	-0.934828	0.633517	0.616262	1	5621	tags=25%, list=16%, signal=30%
MARKS_ACETYLATED_NON_HISTONE_PROTEINS	MARKS_ACETYLATED_NON_HISTONE_PROTEINS		15	-0.422852	-0.933331	0.557114	0.619184	1	4800	tags=33%, list=14%, signal=39%
PARENT_MTOR_SIGNALING_DN	PARENT_MTOR_SIGNALING_DN		44	-0.333207	-0.93212	0.567219	0.621498	1	3511	tags=18%, list=10%, signal=20%
LEE_LIVER_CANCER_SURVIVAL_UP	LEE_LIVER_CANCER_SURVIVAL_UP		174	-0.273295	-0.931984	0.611498	0.621443	1	4142	tags=18%, list=12%, signal=21%
BREDEMEYER_RAG_SIGNALING_NOT_VIA_ATM_UP	BREDEMEYER_RAG_SIGNALING_NOT_VIA_ATM_UP		54	-0.327013	-0.929904	0.595194	0.625679	1	5167	tags=26%, list=15%, signal=31%
TAKAO_RESPONSE_TO_UVB_RADIATION_UP	TAKAO_RESPONSE_TO_UVB_RADIATION_UP		85	-0.301101	-0.929334	0.603321	0.626583	1	4896	tags=29%, list=14%, signal=34%
LEE_LIVER_CANCER_CIPROFIBRATE_DN	LEE_LIVER_CANCER_CIPROFIBRATE_DN		65	-0.31393	-0.928591	0.590317	0.627866	1	443	tags=5%, list=1%, signal=5%
SCHLOSSER_MYC_TARGETS_REPRESSED_BY_SERUM	SCHLOSSER_MYC_TARGETS_REPRESSED_BY_SERUM		153	-0.277418	-0.928493	0.605263	0.627741	1	6083	tags=27%, list=18%, signal=33%
JI_CARCINOGENESIS_BY_KRAS_AND_STK11_DN	JI_CARCINOGENESIS_BY_KRAS_AND_STK11_DN		17	-0.397963	-0.927627	0.568441	0.629378	1	2990	tags=24%, list=9%, signal=26%
CONRAD_STEM_CELL	CONRAD_STEM_CELL		38	-0.343645	-0.926988	0.573214	0.630453	1	5459	tags=37%, list=16%, signal=44%
KYNG_WERNER_SYNDROM_AND_NORMAL_AGING_UP	KYNG_WERNER_SYNDROM_AND_NORMAL_AGING_UP		86	-0.300125	-0.926034	0.594643	0.632139	1	3060	tags=20%, list=9%, signal=22%
WILSON_PROTEASES_AT_TUMOR_BONE_INTERFACE_UP	WILSON_PROTEASES_AT_TUMOR_BONE_INTERFACE_UP		21	-0.391398	-0.925503	0.577068	0.632958	1	4999	tags=33%, list=15%, signal=39%
CREIGHTON_AKT1_SIGNALING_VIA_MTOR_UP	CREIGHTON_AKT1_SIGNALING_VIA_MTOR_UP		33	-0.351682	-0.925112	0.584291	0.633475	1	4600	tags=39%, list=13%, signal=45%
NIELSEN_SYNOVIAL_SARCOMA_UP	NIELSEN_SYNOVIAL_SARCOMA_UP		18	-0.395187	-0.924859	0.578337	0.633664	1	2887	tags=22%, list=8%, signal=24%
MIKKELSEN_IPS_WITH_HCP_H3K27ME3	MIKKELSEN_IPS_WITH_HCP_H3K27ME3		102	-0.287899	-0.922299	0.646296	0.639092	1	6958	tags=23%, list=20%, signal=28%
LEIN_LOCALIZED_TO_PROXIMAL_DENDRITES	LEIN_LOCALIZED_TO_PROXIMAL_DENDRITES		36	-0.343609	-0.922273	0.583643	0.638797	1	3976	tags=25%, list=12%, signal=28%
NOUZOVA_TRETINOIN_AND_H4_ACETYLATION	NOUZOVA_TRETINOIN_AND_H4_ACETYLATION		124	-0.28173	-0.921923	0.655971	0.639251	1	5087	tags=25%, list=15%, signal=29%
SCHLINGEMANN_SKIN_CARCINOGENESIS_TPA_DN	SCHLINGEMANN_SKIN_CARCINOGENESIS_TPA_DN		27	-0.360808	-0.921641	0.579816	0.639491	1	5280	tags=44%, list=15%, signal=53%
GYORFFY_MITOXANTRONE_RESISTANCE	GYORFFY_MITOXANTRONE_RESISTANCE		53	-0.32031	-0.920979	0.588235	0.640545	1	3068	tags=19%, list=9%, signal=21%
FIGUEROA_AML_METHYLATION_CLUSTER_5_DN	FIGUEROA_AML_METHYLATION_CLUSTER_5_DN		47	-0.328905	-0.919717	0.58046	0.642947	1	4169	tags=26%, list=12%, signal=29%
HEIDENBLAD_AMPLIFIED_IN_PANCREATIC_CANCER	HEIDENBLAD_AMPLIFIED_IN_PANCREATIC_CANCER		30	-0.355374	-0.919021	0.575099	0.644163	1	1013	tags=17%, list=3%, signal=17%
CHIBA_RESPONSE_TO_TSA_DN	CHIBA_RESPONSE_TO_TSA_DN		23	-0.378543	-0.918995	0.570093	0.643868	1	5793	tags=43%, list=17%, signal=52%
LANG_MYB_FAMILY_TARGETS	LANG_MYB_FAMILY_TARGETS		29	-0.356548	-0.916852	0.589319	0.648258	1	4621	tags=28%, list=14%, signal=32%
GUTIERREZ_MULTIPLE_MYELOMA_UP	GUTIERREZ_MULTIPLE_MYELOMA_UP		34	-0.351984	-0.916232	0.56699	0.649232	1	5568	tags=41%, list=16%, signal=49%
PARK_HSC_VS_MULTIPOTENT_PROGENITORS_DN	PARK_HSC_VS_MULTIPOTENT_PROGENITORS_DN		17	-0.39705	-0.914502	0.594705	0.652622	1	2509	tags=29%, list=7%, signal=32%
BERTUCCI_INVASIVE_CARCINOMA_DUCTAL_VS_LOBULAR_DN	BERTUCCI_INVASIVE_CARCINOMA_DUCTAL_VS_LOBULAR_DN		45	-0.328859	-0.912566	0.609174	0.656363	1	2061	tags=11%, list=6%, signal=12%
HOFFMANN_IMMATURE_TO_MATURE_B_LYMPHOCYTE_DN	HOFFMANN_IMMATURE_TO_MATURE_B_LYMPHOCYTE_DN		49	-0.323456	-0.912231	0.608775	0.656719	1	804	tags=6%, list=2%, signal=6%
CERVERA_SDHB_TARGETS_1_DN	CERVERA_SDHB_TARGETS_1_DN		37	-0.342541	-0.908698	0.600733	0.664155	1	4642	tags=19%, list=14%, signal=22%
NIKOLSKY_OVERCONNECTED_IN_BREAST_CANCER	NIKOLSKY_OVERCONNECTED_IN_BREAST_CANCER		22	-0.370397	-0.905769	0.606119	0.670229	1	781	tags=14%, list=2%, signal=14%
WALLACE_PROSTATE_CANCER_UP	WALLACE_PROSTATE_CANCER_UP		20	-0.383233	-0.905445	0.589606	0.670544	1	5721	tags=45%, list=17%, signal=54%
WONG_ENDMETRIUM_CANCER_DN	WONG_ENDMETRIUM_CANCER_DN		81	-0.29302	-0.904676	0.652803	0.67185	1	3078	tags=19%, list=9%, signal=20%
MAGRANGEAS_MULTIPLE_MYELOMA_IGG_VS_IGA_DN	MAGRANGEAS_MULTIPLE_MYELOMA_IGG_VS_IGA_DN		24	-0.368148	-0.904404	0.594747	0.672036	1	2683	tags=21%, list=8%, signal=23%
OHM_METHYLATED_IN_ADULT_CANCERS	OHM_METHYLATED_IN_ADULT_CANCERS		27	-0.362218	-0.904207	0.592937	0.672087	1	205	tags=7%, list=1%, signal=7%
WEIGEL_OXIDATIVE_STRESS_BY_HNE_AND_TBH	WEIGEL_OXIDATIVE_STRESS_BY_HNE_AND_TBH		60	-0.309365	-0.903023	0.640794	0.674263	1	5376	tags=27%, list=16%, signal=32%
GAZDA_DIAMOND_BLACKFAN_ANEMIA_MYELOID_DN	GAZDA_DIAMOND_BLACKFAN_ANEMIA_MYELOID_DN		37	-0.334794	-0.902943	0.612524	0.674048	1	4707	tags=38%, list=14%, signal=44%
LE_NEURONAL_DIFFERENTIATION_UP	LE_NEURONAL_DIFFERENTIATION_UP		18	-0.39108	-0.900111	0.610465	0.679838	1	4610	tags=33%, list=14%, signal=39%
KIM_MYCN_AMPLIFICATION_TARGETS_UP	KIM_MYCN_AMPLIFICATION_TARGETS_UP		89	-0.289539	-0.899414	0.645683	0.680948	1	5237	tags=27%, list=15%, signal=32%
COWLING_MYCN_TARGETS	COWLING_MYCN_TARGETS		40	-0.325259	-0.898826	0.624535	0.681868	1	4251	tags=25%, list=12%, signal=29%
AIGNER_ZEB1_TARGETS	AIGNER_ZEB1_TARGETS		35	-0.336552	-0.896314	0.608379	0.686834	1	5080	tags=26%, list=15%, signal=30%
RAMASWAMY_METASTASIS_UP	RAMASWAMY_METASTASIS_UP		64	-0.300039	-0.895544	0.631776	0.68813	1	4800	tags=25%, list=14%, signal=29%
NIELSEN_LIPOSARCOMA_DN	NIELSEN_LIPOSARCOMA_DN		19	-0.385343	-0.8946	0.589147	0.689752	1	6219	tags=47%, list=18%, signal=58%
LIU_COMMON_CANCER_GENES	LIU_COMMON_CANCER_GENES		69	-0.29738	-0.889881	0.674868	0.699425	1	4165	tags=23%, list=12%, signal=26%
WANG_LSD1_TARGETS_UP	WANG_LSD1_TARGETS_UP		24	-0.360885	-0.886105	0.644898	0.706909	1	1233	tags=17%, list=4%, signal=17%
GRANDVAUX_IRF3_TARGETS_UP	GRANDVAUX_IRF3_TARGETS_UP		15	-0.402553	-0.884168	0.615842	0.710563	1	2690	tags=33%, list=8%, signal=36%
XU_HGF_TARGETS_INDUCED_BY_AKT1_6HR	XU_HGF_TARGETS_INDUCED_BY_AKT1_6HR		19	-0.366624	-0.879839	0.6294	0.719109	1	3078	tags=26%, list=9%, signal=29%
MA_PITUITARY_FETAL_VS_ADULT_DN	MA_PITUITARY_FETAL_VS_ADULT_DN		19	-0.377282	-0.879213	0.643785	0.720046	1	2278	tags=26%, list=7%, signal=28%
ZEMBUTSU_SENSITIVITY_TO_FLUOROURACIL	ZEMBUTSU_SENSITIVITY_TO_FLUOROURACIL		15	-0.393042	-0.875986	0.666667	0.726147	1	4183	tags=33%, list=12%, signal=38%
HEIDENBLAD_AMPLICON_12P11_12_DN	HEIDENBLAD_AMPLICON_12P11_12_DN		23	-0.355864	-0.874587	0.629779	0.72872	1	1873	tags=17%, list=5%, signal=18%
THEODOROU_MAMMARY_TUMORIGENESIS	THEODOROU_MAMMARY_TUMORIGENESIS		31	-0.338712	-0.873367	0.667925	0.730828	1	5521	tags=32%, list=16%, signal=38%
EPPERT_LSC_R	EPPERT_LSC_R		37	-0.322025	-0.872582	0.666038	0.732039	1	4205	tags=32%, list=12%, signal=37%
NELSON_RESPONSE_TO_ANDROGEN_DN	NELSON_RESPONSE_TO_ANDROGEN_DN		19	-0.372685	-0.86913	0.65625	0.738627	1	3010	tags=32%, list=9%, signal=35%
HOLLEMAN_VINCRISTINE_RESISTANCE_ALL_UP	HOLLEMAN_VINCRISTINE_RESISTANCE_ALL_UP		24	-0.347656	-0.868844	0.65748	0.738794	1	6694	tags=46%, list=20%, signal=57%
BILANGES_SERUM_AND_RAPAMYCIN_SENSITIVE_GENES	BILANGES_SERUM_AND_RAPAMYCIN_SENSITIVE_GENES		68	-0.287704	-0.861707	0.715094	0.752519	1	5442	tags=24%, list=16%, signal=28%
FIGUEROA_AML_METHYLATION_CLUSTER_1_DN	FIGUEROA_AML_METHYLATION_CLUSTER_1_DN		40	-0.318577	-0.861371	0.696737	0.75274	1	2926	tags=20%, list=9%, signal=22%
FOURNIER_ACINAR_DEVELOPMENT_EARLY_UP	FOURNIER_ACINAR_DEVELOPMENT_EARLY_UP		21	-0.352846	-0.855949	0.685824	0.762736	1	4525	tags=43%, list=13%, signal=49%
MUELLER_COMMON_TARGETS_OF_AML_FUSIONS_DN	MUELLER_COMMON_TARGETS_OF_AML_FUSIONS_DN		30	-0.336593	-0.855198	0.689266	0.763709	1	2558	tags=17%, list=8%, signal=18%
KONDO_PROSTATE_CANCER_WITH_H3K27ME3	KONDO_PROSTATE_CANCER_WITH_H3K27ME3		186	-0.245726	-0.84824	0.874363	0.776383	1	3138	tags=10%, list=9%, signal=11%
ROVERSI_GLIOMA_COPY_NUMBER_DN	ROVERSI_GLIOMA_COPY_NUMBER_DN		53	-0.293968	-0.840758	0.778409	0.789665	1	2928	tags=15%, list=9%, signal=16%
VALK_AML_CLUSTER_7	VALK_AML_CLUSTER_7		27	-0.33434	-0.840377	0.710472	0.789922	1	5546	tags=26%, list=16%, signal=31%
BURTON_ADIPOGENESIS_4	BURTON_ADIPOGENESIS_4		47	-0.299135	-0.838831	0.744444	0.792208	1	6081	tags=34%, list=18%, signal=41%
LEE_LIVER_CANCER_MYC_DN	LEE_LIVER_CANCER_MYC_DN		60	-0.287195	-0.837849	0.748624	0.793528	1	5061	tags=18%, list=15%, signal=21%
BANDRES_RESPONSE_TO_CARMUSTIN_WITHOUT_MGMT_48HR_UP	BANDRES_RESPONSE_TO_CARMUSTIN_WITHOUT_MGMT_48HR_UP		18	-0.352619	-0.834482	0.691406	0.799187	1	5098	tags=28%, list=15%, signal=33%
LEIN_CEREBELLUM_MARKERS	LEIN_CEREBELLUM_MARKERS		83	-0.272343	-0.833524	0.793907	0.800402	1	4423	tags=20%, list=13%, signal=23%
HOLLEMAN_VINCRISTINE_RESISTANCE_ALL_DN	HOLLEMAN_VINCRISTINE_RESISTANCE_ALL_DN		19	-0.359901	-0.833486	0.692164	0.800028	1	4637	tags=32%, list=14%, signal=37%
OHGUCHI_LIVER_HNF4A_TARGETS_UP	OHGUCHI_LIVER_HNF4A_TARGETS_UP		43	-0.302372	-0.832297	0.732039	0.801646	1	5344	tags=26%, list=16%, signal=30%
PODAR_RESPONSE_TO_ADAPHOSTIN_DN	PODAR_RESPONSE_TO_ADAPHOSTIN_DN		16	-0.36614	-0.827924	0.697959	0.808771	1	1759	tags=19%, list=5%, signal=20%
GARGALOVIC_RESPONSE_TO_OXIDIZED_PHOSPHOLIPIDS_YELLOW_DN	GARGALOVIC_RESPONSE_TO_OXIDIZED_PHOSPHOLIPIDS_YELLOW_DN		18	-0.350581	-0.817612	0.732448	0.825372	1	4194	tags=44%, list=12%, signal=51%
KEEN_RESPONSE_TO_ROSIGLITAZONE_UP	KEEN_RESPONSE_TO_ROSIGLITAZONE_UP		36	-0.299354	-0.807963	0.789474	0.84004	1	5780	tags=25%, list=17%, signal=30%
KANNAN_TP53_TARGETS_DN	KANNAN_TP53_TARGETS_DN		21	-0.336529	-0.801381	0.745283	0.849369	1	3925	tags=24%, list=12%, signal=27%
SCHLOSSER_MYC_TARGETS_AND_SERUM_RESPONSE_DN	SCHLOSSER_MYC_TARGETS_AND_SERUM_RESPONSE_DN		46	-0.282109	-0.800904	0.810078	0.849574	1	3670	tags=20%, list=11%, signal=22%
JAZAERI_BREAST_CANCER_BRCA1_VS_BRCA2_UP	JAZAERI_BREAST_CANCER_BRCA1_VS_BRCA2_UP		49	-0.281552	-0.799854	0.80791	0.850601	1	4760	tags=22%, list=14%, signal=26%
NIKOLSKY_BREAST_CANCER_1Q21_AMPLICON	NIKOLSKY_BREAST_CANCER_1Q21_AMPLICON		35	-0.29519	-0.796989	0.778598	0.854228	1	5499	tags=26%, list=16%, signal=31%
SCIBETTA_KDM5B_TARGETS_UP	SCIBETTA_KDM5B_TARGETS_UP		18	-0.342029	-0.796419	0.753937	0.854571	1	4755	tags=28%, list=14%, signal=32%
BANDRES_RESPONSE_TO_CARMUSTIN_MGMT_48HR_UP	BANDRES_RESPONSE_TO_CARMUSTIN_MGMT_48HR_UP		18	-0.338886	-0.795528	0.728972	0.855334	1	1569	tags=11%, list=5%, signal=12%
KUUSELO_PANCREATIC_CANCER_19Q13_AMPLIFICATION	KUUSELO_PANCREATIC_CANCER_19Q13_AMPLIFICATION		30	-0.305322	-0.794835	0.784029	0.855881	1	5478	tags=30%, list=16%, signal=36%
CADWELL_ATG16L1_TARGETS_UP	CADWELL_ATG16L1_TARGETS_UP		90	-0.258292	-0.79127	0.873418	0.860347	1	5199	tags=18%, list=15%, signal=21%
NIELSEN_SCHWANNOMA_UP	NIELSEN_SCHWANNOMA_UP		17	-0.335273	-0.787527	0.766409	0.864931	1	5954	tags=29%, list=17%, signal=36%
MYLLYKANGAS_AMPLIFICATION_HOT_SPOT_17	MYLLYKANGAS_AMPLIFICATION_HOT_SPOT_17		19	-0.335907	-0.784374	0.753535	0.868555	1	3054	tags=21%, list=9%, signal=23%
STEINER_ERYTHROCYTE_MEMBRANE_GENES	STEINER_ERYTHROCYTE_MEMBRANE_GENES		15	-0.349107	-0.777561	0.744318	0.876673	1	3060	tags=20%, list=9%, signal=22%
MIKKELSEN_ES_ICP_WITH_H3K27ME3	MIKKELSEN_ES_ICP_WITH_H3K27ME3		39	-0.282616	-0.774488	0.837429	0.880018	1	1701	tags=5%, list=5%, signal=5%
YIH_RESPONSE_TO_ARSENITE_C2	YIH_RESPONSE_TO_ARSENITE_C2		18	-0.339775	-0.769417	0.789474	0.885429	1	786	tags=11%, list=2%, signal=11%
MEISSNER_BRAIN_ICP_WITH_H3K4ME3	MEISSNER_BRAIN_ICP_WITH_H3K4ME3		28	-0.300168	-0.767613	0.78937	0.88704	1	5605	tags=25%, list=16%, signal=30%
GARGALOVIC_RESPONSE_TO_OXIDIZED_PHOSPHOLIPIDS_YELLOW_UP	GARGALOVIC_RESPONSE_TO_OXIDIZED_PHOSPHOLIPIDS_YELLOW_UP		26	-0.301568	-0.759284	0.820312	0.895911	1	6274	tags=35%, list=18%, signal=42%
MIKKELSEN_MEF_LCP_WITH_H3K27ME3	MIKKELSEN_MEF_LCP_WITH_H3K27ME3		64	-0.253855	-0.754496	0.911275	0.900463	1	7861	tags=27%, list=23%, signal=34%
RUAN_RESPONSE_TO_TNF_TROGLITAZONE_UP	RUAN_RESPONSE_TO_TNF_TROGLITAZONE_UP		17	-0.324436	-0.740525	0.833002	0.913981	1	5543	tags=35%, list=16%, signal=42%
MCGOWAN_RSP6_TARGETS_UP	MCGOWAN_RSP6_TARGETS_UP		17	-0.319832	-0.72444	0.83237	0.927535	1	3730	tags=18%, list=11%, signal=20%
MEISSNER_ES_ICP_WITH_H3K4ME3	MEISSNER_ES_ICP_WITH_H3K4ME3		29	-0.280153	-0.704831	0.882957	0.941783	1	5605	tags=24%, list=16%, signal=29%
CAIRO_HEPATOBLASTOMA_POOR_SURVIVAL	CAIRO_HEPATOBLASTOMA_POOR_SURVIVAL		16	-0.302669	-0.692339	0.876838	0.94934	1	204	tags=6%, list=1%, signal=6%
SU_KIDNEY	SU_KIDNEY		15	-0.298116	-0.659346	0.885602	0.966004	1	7803	tags=40%, list=23%, signal=52%
WAGNER_APO2_SENSITIVITY	WAGNER_APO2_SENSITIVITY		25	-0.244429	-0.605232	0.956608	0.983448	1	2672	tags=12%, list=8%, signal=13%
WU_ALZHEIMER_DISEASE_DN	WU_ALZHEIMER_DISEASE_DN		16	-0.265628	-0.595761	0.941176	0.985145	1	8981	tags=44%, list=26%, signal=59%
WENG_POR_TARGETS_GLOBAL_UP	WENG_POR_TARGETS_GLOBAL_UP		19	-0.245557	-0.577283	0.963601	0.988198	1	5385	tags=21%, list=16%, signal=25%
KEGG_COMPLEMENT_AND_COAGULATION_CASCADES	KEGG_COMPLEMENT_AND_COAGULATION_CASCADES	Details ...	69	-0.681001	-2.054	0	0	0	2017	tags=20%, list=6%, signal=22%
KEGG_TYPE_I_DIABETES_MELLITUS	KEGG_TYPE_I_DIABETES_MELLITUS	Details ...	44	-0.674343	-1.92452	0	0.0062513	0.011	1366	tags=36%, list=4%, signal=38%
KEGG_AUTOIMMUNE_THYROID_DISEASE	KEGG_AUTOIMMUNE_THYROID_DISEASE	Details ...	53	-0.629955	-1.81799	0.00181818	0.0165546	0.043	1366	tags=28%, list=4%, signal=29%
KEGG_SYSTEMIC_LUPUS_ERYTHEMATOSUS	KEGG_SYSTEMIC_LUPUS_ERYTHEMATOSUS	Details ...	136	-0.547267	-1.80587	0	0.0150531	0.051	5194	tags=38%, list=15%, signal=45%
KEGG_ALLOGRAFT_REJECTION	KEGG_ALLOGRAFT_REJECTION	Details ...	38	-0.66964	-1.7935	0	0.0151514	0.065	1366	tags=39%, list=4%, signal=41%
KEGG_ASTHMA	KEGG_ASTHMA	Details ...	30	-0.692068	-1.77802	0	0.0150989	0.077	1392	tags=43%, list=4%, signal=45%
KEGG_ASCORBATE_AND_ALDARATE_METABOLISM	KEGG_ASCORBATE_AND_ALDARATE_METABOLISM	Details ...	25	-0.713465	-1.77764	0.00195695	0.0129419	0.077	1123	tags=24%, list=3%, signal=25%
KEGG_GRAFT_VERSUS_HOST_DISEASE	KEGG_GRAFT_VERSUS_HOST_DISEASE	Details ...	42	-0.645593	-1.77491	0.00550459	0.0117473	0.08	1366	tags=33%, list=4%, signal=35%
KEGG_GLYCOSAMINOGLYCAN_DEGRADATION	KEGG_GLYCOSAMINOGLYCAN_DEGRADATION	Details ...	21	-0.737528	-1.76459	0	0.0122778	0.095	1615	tags=24%, list=5%, signal=25%
KEGG_ANTIGEN_PROCESSING_AND_PRESENTATION	KEGG_ANTIGEN_PROCESSING_AND_PRESENTATION	Details ...	89	-0.564568	-1.75418	0.0018018	0.0119787	0.102	1397	tags=21%, list=4%, signal=22%
KEGG_VIRAL_MYOCARDITIS	KEGG_VIRAL_MYOCARDITIS	Details ...	72	-0.55716	-1.7164	0	0.0195088	0.172	2777	tags=32%, list=8%, signal=35%
KEGG_NOD_LIKE_RECEPTOR_SIGNALING_PATHWAY	KEGG_NOD_LIKE_RECEPTOR_SIGNALING_PATHWAY	Details ...	59	-0.584308	-1.71557	0.0018315	0.0178831	0.172	4419	tags=46%, list=13%, signal=52%
KEGG_CELL_ADHESION_MOLECULES_CAMS	KEGG_CELL_ADHESION_MOLECULES_CAMS	Details ...	134	-0.520652	-1.71242	0	0.0169331	0.175	4138	tags=37%, list=12%, signal=41%
KEGG_PROXIMAL_TUBULE_BICARBONATE_RECLAMATION	KEGG_PROXIMAL_TUBULE_BICARBONATE_RECLAMATION	Details ...	23	-0.686303	-1.71156	0.00757576	0.016045	0.177	3822	tags=30%, list=11%, signal=34%
KEGG_FOCAL_ADHESION	KEGG_FOCAL_ADHESION	Details ...	197	-0.491335	-1.71066	0	0.0154207	0.183	4760	tags=35%, list=14%, signal=40%
KEGG_VALINE_LEUCINE_AND_ISOLEUCINE_DEGRADATION	KEGG_VALINE_LEUCINE_AND_ISOLEUCINE_DEGRADATION	Details ...	44	-0.59701	-1.66325	0.00566038	0.0275332	0.326	4279	tags=50%, list=13%, signal=57%
KEGG_CYTOKINE_CYTOKINE_RECEPTOR_INTERACTION	KEGG_CYTOKINE_CYTOKINE_RECEPTOR_INTERACTION	Details ...	265	-0.468094	-1.65823	0	0.0279395	0.345	3500	tags=22%, list=10%, signal=25%
KEGG_GLYCOSPHINGOLIPID_BIOSYNTHESIS_GANGLIO_SERIES	KEGG_GLYCOSPHINGOLIPID_BIOSYNTHESIS_GANGLIO_SERIES	Details ...	15	-0.742954	-1.64734	0.0214008	0.0306767	0.385	4105	tags=47%, list=12%, signal=53%
KEGG_LEISHMANIA_INFECTION	KEGG_LEISHMANIA_INFECTION	Details ...	70	-0.54521	-1.63497	0	0.0330228	0.418	3518	tags=40%, list=10%, signal=45%
KEGG_STARCH_AND_SUCROSE_METABOLISM	KEGG_STARCH_AND_SUCROSE_METABOLISM	Details ...	52	-0.550632	-1.57237	0.00956023	0.0613323	0.653	6335	tags=35%, list=19%, signal=42%
KEGG_INTESTINAL_IMMUNE_NETWORK_FOR_IGA_PRODUCTION	KEGG_INTESTINAL_IMMUNE_NETWORK_FOR_IGA_PRODUCTION		48	-0.547941	-1.55022	0.00723327	0.0712085	0.731	2360	tags=38%, list=7%, signal=40%
KEGG_EPITHELIAL_CELL_SIGNALING_IN_HELICOBACTER_PYLORI_INFECTION	KEGG_EPITHELIAL_CELL_SIGNALING_IN_HELICOBACTER_PYLORI_INFECTION		67	-0.522347	-1.549	0.00383142	0.0691724	0.738	3962	tags=36%, list=12%, signal=40%
KEGG_OTHER_GLYCAN_DEGRADATION	KEGG_OTHER_GLYCAN_DEGRADATION		15	-0.686539	-1.54406	0.0448343	0.0697694	0.757	2637	tags=33%, list=8%, signal=36%
KEGG_ECM_RECEPTOR_INTERACTION	KEGG_ECM_RECEPTOR_INTERACTION		83	-0.496443	-1.53172	0.0160714	0.0747205	0.803	3313	tags=22%, list=10%, signal=24%
KEGG_NITROGEN_METABOLISM	KEGG_NITROGEN_METABOLISM		23	-0.624028	-1.50867	0.0456274	0.0882364	0.868	4323	tags=35%, list=13%, signal=40%
KEGG_TRYPTOPHAN_METABOLISM	KEGG_TRYPTOPHAN_METABOLISM		40	-0.542572	-1.48952	0.0430528	0.101716	0.917	3664	tags=40%, list=11%, signal=45%
KEGG_PORPHYRIN_AND_CHLOROPHYLL_METABOLISM	KEGG_PORPHYRIN_AND_CHLOROPHYLL_METABOLISM		41	-0.541538	-1.47939	0.039548	0.107315	0.936	4841	tags=29%, list=14%, signal=34%
KEGG_PENTOSE_AND_GLUCURONATE_INTERCONVERSIONS	KEGG_PENTOSE_AND_GLUCURONATE_INTERCONVERSIONS		28	-0.577424	-1.46738	0.0450281	0.114453	0.948	4029	tags=29%, list=12%, signal=32%
KEGG_AMINO_SUGAR_AND_NUCLEOTIDE_SUGAR_METABOLISM	KEGG_AMINO_SUGAR_AND_NUCLEOTIDE_SUGAR_METABOLISM		44	-0.54241	-1.46065	0.0387597	0.117091	0.953	4121	tags=34%, list=12%, signal=39%
KEGG_GLYCEROLIPID_METABOLISM	KEGG_GLYCEROLIPID_METABOLISM		49	-0.510205	-1.4339	0.0374532	0.138717	0.984	1351	tags=18%, list=4%, signal=19%
KEGG_DRUG_METABOLISM_OTHER_ENZYMES	KEGG_DRUG_METABOLISM_OTHER_ENZYMES		50	-0.497904	-1.42678	0.0292969	0.141095	0.99	3472	tags=22%, list=10%, signal=24%
KEGG_DILATED_CARDIOMYOPATHY	KEGG_DILATED_CARDIOMYOPATHY		91	-0.45492	-1.42496	0.0221402	0.138358	0.991	5889	tags=32%, list=17%, signal=38%
KEGG_TOLL_LIKE_RECEPTOR_SIGNALING_PATHWAY	KEGG_TOLL_LIKE_RECEPTOR_SIGNALING_PATHWAY		100	-0.45249	-1.42409	0.0236794	0.134931	0.991	4600	tags=35%, list=13%, signal=40%
KEGG_HEMATOPOIETIC_CELL_LINEAGE	KEGG_HEMATOPOIETIC_CELL_LINEAGE		87	-0.450823	-1.42034	0.027027	0.134968	0.995	1994	tags=26%, list=6%, signal=28%
KEGG_ENDOCYTOSIS	KEGG_ENDOCYTOSIS		181	-0.411063	-1.41517	0.00704225	0.13642	0.999	4053	tags=27%, list=12%, signal=30%
KEGG_VIBRIO_CHOLERAE_INFECTION	KEGG_VIBRIO_CHOLERAE_INFECTION		55	-0.481208	-1.40595	0.0383877	0.141999	0.999	3591	tags=31%, list=11%, signal=34%
KEGG_LYSOSOME	KEGG_LYSOSOME		121	-0.434074	-1.40244	0.0197487	0.141812	0.999	4398	tags=31%, list=13%, signal=35%
KEGG_N_GLYCAN_BIOSYNTHESIS	KEGG_N_GLYCAN_BIOSYNTHESIS		46	-0.498421	-1.39734	0.0464217	0.143003	0.999	5350	tags=37%, list=16%, signal=44%
KEGG_PPAR_SIGNALING_PATHWAY	KEGG_PPAR_SIGNALING_PATHWAY		68	-0.45865	-1.39701	0.0567515	0.139626	0.999	3939	tags=28%, list=12%, signal=32%
KEGG_HYPERTROPHIC_CARDIOMYOPATHY_HCM	KEGG_HYPERTROPHIC_CARDIOMYOPATHY_HCM		84	-0.454436	-1.39679	0.0207939	0.13631	0.999	5573	tags=29%, list=16%, signal=34%
KEGG_TIGHT_JUNCTION	KEGG_TIGHT_JUNCTION		131	-0.415642	-1.38722	0.0210526	0.141933	0.999	4188	tags=23%, list=12%, signal=26%
KEGG_BETA_ALANINE_METABOLISM	KEGG_BETA_ALANINE_METABOLISM		22	-0.567129	-1.38661	0.0965909	0.139084	0.999	4537	tags=45%, list=13%, signal=52%
KEGG_ARGININE_AND_PROLINE_METABOLISM	KEGG_ARGININE_AND_PROLINE_METABOLISM		54	-0.478325	-1.36875	0.0735849	0.153951	1	2157	tags=20%, list=6%, signal=22%
KEGG_DRUG_METABOLISM_CYTOCHROME_P450	KEGG_DRUG_METABOLISM_CYTOCHROME_P450		72	-0.449012	-1.36348	0.0589319	0.156195	1	5566	tags=28%, list=16%, signal=33%
KEGG_ADHERENS_JUNCTION	KEGG_ADHERENS_JUNCTION		74	-0.452377	-1.35985	0.0474383	0.157143	1	4361	tags=35%, list=13%, signal=40%
KEGG_PROPANOATE_METABOLISM	KEGG_PROPANOATE_METABOLISM		33	-0.497797	-1.35165	0.0893204	0.162939	1	4177	tags=30%, list=12%, signal=35%
KEGG_MAPK_SIGNALING_PATHWAY	KEGG_MAPK_SIGNALING_PATHWAY		262	-0.374676	-1.33711	0.0071048	0.175677	1	4205	tags=25%, list=12%, signal=29%
KEGG_ALDOSTERONE_REGULATED_SODIUM_REABSORPTION	KEGG_ALDOSTERONE_REGULATED_SODIUM_REABSORPTION		42	-0.483748	-1.33456	0.0871212	0.175054	1	4547	tags=33%, list=13%, signal=38%
KEGG_METABOLISM_OF_XENOBIOTICS_BY_CYTOCHROME_P450	KEGG_METABOLISM_OF_XENOBIOTICS_BY_CYTOCHROME_P450		70	-0.439605	-1.32732	0.0755065	0.180437	1	5566	tags=29%, list=16%, signal=34%
KEGG_BUTANOATE_METABOLISM	KEGG_BUTANOATE_METABOLISM		34	-0.49282	-1.31164	0.113208	0.196586	1	3732	tags=32%, list=11%, signal=36%
KEGG_JAK_STAT_SIGNALING_PATHWAY	KEGG_JAK_STAT_SIGNALING_PATHWAY		155	-0.385375	-1.29537	0.0524412	0.213845	1	4194	tags=21%, list=12%, signal=24%
KEGG_PATHWAYS_IN_CANCER	KEGG_PATHWAYS_IN_CANCER		326	-0.354094	-1.29298	0.0128411	0.212872	1	4760	tags=28%, list=14%, signal=32%
KEGG_T_CELL_RECEPTOR_SIGNALING_PATHWAY	KEGG_T_CELL_RECEPTOR_SIGNALING_PATHWAY		108	-0.401305	-1.28544	0.0588235	0.218841	1	4310	tags=32%, list=13%, signal=37%
KEGG_CALCIUM_SIGNALING_PATHWAY	KEGG_CALCIUM_SIGNALING_PATHWAY		178	-0.370693	-1.27772	0.0375427	0.225219	1	4809	tags=25%, list=14%, signal=29%
KEGG_BIOSYNTHESIS_OF_UNSATURATED_FATTY_ACIDS	KEGG_BIOSYNTHESIS_OF_UNSATURATED_FATTY_ACIDS		22	-0.539853	-1.27679	0.164093	0.222356	1	5047	tags=50%, list=15%, signal=59%
KEGG_LYSINE_DEGRADATION	KEGG_LYSINE_DEGRADATION		44	-0.455585	-1.2731	0.12	0.223283	1	2149	tags=27%, list=6%, signal=29%
KEGG_FATTY_ACID_METABOLISM	KEGG_FATTY_ACID_METABOLISM		40	-0.46606	-1.26993	0.13852	0.223851	1	4004	tags=38%, list=12%, signal=42%
KEGG_AMINOACYL_TRNA_BIOSYNTHESIS	KEGG_AMINOACYL_TRNA_BIOSYNTHESIS		41	-0.454238	-1.25049	0.169591	0.247472	1	5877	tags=44%, list=17%, signal=53%
KEGG_APOPTOSIS	KEGG_APOPTOSIS		88	-0.406057	-1.24543	0.113949	0.250542	1	4859	tags=35%, list=14%, signal=41%
KEGG_CHEMOKINE_SIGNALING_PATHWAY	KEGG_CHEMOKINE_SIGNALING_PATHWAY		188	-0.357893	-1.23421	0.079566	0.26379	1	3606	tags=25%, list=11%, signal=28%
KEGG_CARDIAC_MUSCLE_CONTRACTION	KEGG_CARDIAC_MUSCLE_CONTRACTION		73	-0.409861	-1.23237	0.128731	0.261937	1	7794	tags=40%, list=23%, signal=51%
KEGG_RIG_I_LIKE_RECEPTOR_SIGNALING_PATHWAY	KEGG_RIG_I_LIKE_RECEPTOR_SIGNALING_PATHWAY		69	-0.413873	-1.23159	0.131627	0.258687	1	4205	tags=26%, list=12%, signal=30%
KEGG_ARRHYTHMOGENIC_RIGHT_VENTRICULAR_CARDIOMYOPATHY_ARVC	KEGG_ARRHYTHMOGENIC_RIGHT_VENTRICULAR_CARDIOMYOPATHY_ARVC		75	-0.400476	-1.23063	0.12931	0.255869	1	4962	tags=27%, list=15%, signal=31%
KEGG_VASOPRESSIN_REGULATED_WATER_REABSORPTION	KEGG_VASOPRESSIN_REGULATED_WATER_REABSORPTION		44	-0.440002	-1.21827	0.166667	0.268854	1	3775	tags=34%, list=11%, signal=38%
KEGG_AXON_GUIDANCE	KEGG_AXON_GUIDANCE		129	-0.371253	-1.21715	0.11032	0.266427	1	3161	tags=19%, list=9%, signal=21%
KEGG_RENAL_CELL_CARCINOMA	KEGG_RENAL_CELL_CARCINOMA		70	-0.406756	-1.21654	0.146388	0.263316	1	4593	tags=27%, list=13%, signal=31%
KEGG_ERBB_SIGNALING_PATHWAY	KEGG_ERBB_SIGNALING_PATHWAY		86	-0.389864	-1.2063	0.142602	0.273767	1	5227	tags=34%, list=15%, signal=40%
KEGG_ADIPOCYTOKINE_SIGNALING_PATHWAY	KEGG_ADIPOCYTOKINE_SIGNALING_PATHWAY		66	-0.39304	-1.1863	0.1883	0.300881	1	4525	tags=30%, list=13%, signal=35%
KEGG_PYRUVATE_METABOLISM	KEGG_PYRUVATE_METABOLISM		40	-0.434017	-1.184	0.220974	0.300101	1	5131	tags=33%, list=15%, signal=38%
KEGG_RETINOL_METABOLISM	KEGG_RETINOL_METABOLISM		64	-0.397169	-1.17701	0.189239	0.307466	1	3099	tags=13%, list=9%, signal=14%
KEGG_O_GLYCAN_BIOSYNTHESIS	KEGG_O_GLYCAN_BIOSYNTHESIS		30	-0.463523	-1.17547	0.234004	0.30578	1	2672	tags=20%, list=8%, signal=22%
KEGG_GLUTATHIONE_METABOLISM	KEGG_GLUTATHIONE_METABOLISM		50	-0.400886	-1.15711	0.218631	0.331881	1	5119	tags=34%, list=15%, signal=40%
KEGG_GALACTOSE_METABOLISM	KEGG_GALACTOSE_METABOLISM		26	-0.457412	-1.1535	0.25	0.333813	1	4398	tags=31%, list=13%, signal=35%
KEGG_GLYCOLYSIS_GLUCONEOGENESIS	KEGG_GLYCOLYSIS_GLUCONEOGENESIS		62	-0.390834	-1.15281	0.202578	0.330451	1	5131	tags=31%, list=15%, signal=36%
KEGG_NEUROACTIVE_LIGAND_RECEPTOR_INTERACTION	KEGG_NEUROACTIVE_LIGAND_RECEPTOR_INTERACTION		271	-0.322278	-1.14819	0.133333	0.33371	1	4647	tags=14%, list=14%, signal=16%
KEGG_GAP_JUNCTION	KEGG_GAP_JUNCTION		86	-0.364	-1.1365	0.237383	0.349091	1	2046	tags=17%, list=6%, signal=19%
KEGG_PROTEIN_EXPORT	KEGG_PROTEIN_EXPORT		23	-0.460517	-1.12148	0.313076	0.370465	1	5096	tags=52%, list=15%, signal=61%
KEGG_ARACHIDONIC_ACID_METABOLISM	KEGG_ARACHIDONIC_ACID_METABOLISM		57	-0.386742	-1.11772	0.28	0.371676	1	5199	tags=30%, list=15%, signal=35%
KEGG_GLYCEROPHOSPHOLIPID_METABOLISM	KEGG_GLYCEROPHOSPHOLIPID_METABOLISM		75	-0.37024	-1.11758	0.25046	0.367231	1	4917	tags=28%, list=14%, signal=33%
KEGG_VASCULAR_SMOOTH_MUSCLE_CONTRACTION	KEGG_VASCULAR_SMOOTH_MUSCLE_CONTRACTION		114	-0.340802	-1.10204	0.236136	0.390942	1	4962	tags=27%, list=15%, signal=32%
KEGG_SPHINGOLIPID_METABOLISM	KEGG_SPHINGOLIPID_METABOLISM		40	-0.394448	-1.08734	0.328155	0.413399	1	1481	tags=15%, list=4%, signal=16%
KEGG_PRION_DISEASES	KEGG_PRION_DISEASES		35	-0.409793	-1.07967	0.347328	0.423129	1	2994	tags=23%, list=9%, signal=25%
KEGG_PEROXISOME	KEGG_PEROXISOME		76	-0.34881	-1.07047	0.312044	0.435593	1	5106	tags=36%, list=15%, signal=42%
KEGG_BLADDER_CANCER	KEGG_BLADDER_CANCER		42	-0.380298	-1.05122	0.39011	0.46913	1	4165	tags=33%, list=12%, signal=38%
KEGG_ACUTE_MYELOID_LEUKEMIA	KEGG_ACUTE_MYELOID_LEUKEMIA		59	-0.362367	-1.04903	0.361624	0.468117	1	4760	tags=36%, list=14%, signal=41%
KEGG_HISTIDINE_METABOLISM	KEGG_HISTIDINE_METABOLISM		29	-0.404298	-1.04868	0.381605	0.463276	1	2928	tags=17%, list=9%, signal=19%
KEGG_SNARE_INTERACTIONS_IN_VESICULAR_TRANSPORT	KEGG_SNARE_INTERACTIONS_IN_VESICULAR_TRANSPORT		38	-0.384712	-1.04619	0.366171	0.462765	1	4655	tags=37%, list=14%, signal=43%
KEGG_NEUROTROPHIN_SIGNALING_PATHWAY	KEGG_NEUROTROPHIN_SIGNALING_PATHWAY		126	-0.320733	-1.04241	0.34507	0.464883	1	4338	tags=27%, list=13%, signal=31%
KEGG_TERPENOID_BACKBONE_BIOSYNTHESIS	KEGG_TERPENOID_BACKBONE_BIOSYNTHESIS		15	-0.449239	-1.00038	0.484615	0.54693	1	2922	tags=27%, list=9%, signal=29%
KEGG_GLYCOSAMINOGLYCAN_BIOSYNTHESIS_KERATAN_SULFATE	KEGG_GLYCOSAMINOGLYCAN_BIOSYNTHESIS_KERATAN_SULFATE		15	-0.44737	-0.999817	0.468691	0.541936	1	2384	tags=13%, list=7%, signal=14%
KEGG_MATURITY_ONSET_DIABETES_OF_THE_YOUNG	KEGG_MATURITY_ONSET_DIABETES_OF_THE_YOUNG		25	-0.4	-0.999269	0.452191	0.537095	1	7996	tags=32%, list=23%, signal=42%
KEGG_AMYOTROPHIC_LATERAL_SCLEROSIS_ALS	KEGG_AMYOTROPHIC_LATERAL_SCLEROSIS_ALS		53	-0.341386	-0.987064	0.47025	0.557382	1	3827	tags=25%, list=11%, signal=28%
KEGG_THYROID_CANCER	KEGG_THYROID_CANCER		29	-0.373701	-0.971008	0.491124	0.587829	1	1478	tags=21%, list=4%, signal=22%
KEGG_TYPE_II_DIABETES_MELLITUS	KEGG_TYPE_II_DIABETES_MELLITUS		46	-0.350087	-0.970695	0.490602	0.582297	1	5753	tags=43%, list=17%, signal=52%
KEGG_NICOTINATE_AND_NICOTINAMIDE_METABOLISM	KEGG_NICOTINATE_AND_NICOTINAMIDE_METABOLISM		22	-0.399095	-0.960734	0.510848	0.597671	1	1257	tags=23%, list=4%, signal=24%
KEGG_PANTOTHENATE_AND_COA_BIOSYNTHESIS	KEGG_PANTOTHENATE_AND_COA_BIOSYNTHESIS		16	-0.425823	-0.946622	0.542406	0.621963	1	4537	tags=38%, list=13%, signal=43%
KEGG_ALANINE_ASPARTATE_AND_GLUTAMATE_METABOLISM	KEGG_ALANINE_ASPARTATE_AND_GLUTAMATE_METABOLISM		32	-0.370286	-0.94422	0.528517	0.620946	1	885	tags=13%, list=3%, signal=13%
KEGG_STEROID_HORMONE_BIOSYNTHESIS	KEGG_STEROID_HORMONE_BIOSYNTHESIS		55	-0.319795	-0.932761	0.551595	0.639013	1	4908	tags=16%, list=14%, signal=19%
KEGG_GNRH_SIGNALING_PATHWAY	KEGG_GNRH_SIGNALING_PATHWAY		100	-0.288749	-0.922688	0.620209	0.654338	1	3962	tags=18%, list=12%, signal=20%
KEGG_LINOLEIC_ACID_METABOLISM	KEGG_LINOLEIC_ACID_METABOLISM		28	-0.366881	-0.913484	0.590457	0.667842	1	6898	tags=32%, list=20%, signal=40%
KEGG_GLYCOSYLPHOSPHATIDYLINOSITOL_GPI_ANCHOR_BIOSYNTHESIS	KEGG_GLYCOSYLPHOSPHATIDYLINOSITOL_GPI_ANCHOR_BIOSYNTHESIS		25	-0.363531	-0.90815	0.603083	0.672353	1	4870	tags=28%, list=14%, signal=33%
KEGG_PHENYLALANINE_METABOLISM	KEGG_PHENYLALANINE_METABOLISM		18	-0.375335	-0.899363	0.587302	0.684649	1	7294	tags=28%, list=21%, signal=35%
KEGG_FRUCTOSE_AND_MANNOSE_METABOLISM	KEGG_FRUCTOSE_AND_MANNOSE_METABOLISM		34	-0.336663	-0.898121	0.641762	0.68066	1	2388	tags=21%, list=7%, signal=22%
KEGG_GLYCOSPHINGOLIPID_BIOSYNTHESIS_LACTO_AND_NEOLACTO_SERIES	KEGG_GLYCOSPHINGOLIPID_BIOSYNTHESIS_LACTO_AND_NEOLACTO_SERIES		26	-0.339578	-0.855729	0.669811	0.760057	1	5098	tags=27%, list=15%, signal=32%
KEGG_ALPHA_LINOLENIC_ACID_METABOLISM	KEGG_ALPHA_LINOLENIC_ACID_METABOLISM		18	-0.364547	-0.832494	0.687151	0.797217	1	6898	tags=33%, list=20%, signal=42%
KEGG_TYROSINE_METABOLISM	KEGG_TYROSINE_METABOLISM		42	-0.294806	-0.811492	0.757225	0.827081	1	2177	tags=10%, list=6%, signal=10%
KEGG_CITRATE_CYCLE_TCA_CYCLE	KEGG_CITRATE_CYCLE_TCA_CYCLE		32	-0.28747	-0.762934	0.837742	0.889716	1	4279	tags=19%, list=13%, signal=21%
KEGG_RIBOFLAVIN_METABOLISM	KEGG_RIBOFLAVIN_METABOLISM		16	-0.290366	-0.66399	0.893738	0.962491	1	5788	tags=31%, list=17%, signal=38%
REACTOME_EXTRACELLULAR_MATRIX_ORGANIZATION	REACTOME_EXTRACELLULAR_MATRIX_ORGANIZATION	Details ...	87	-0.640518	-1.97948	0	0.00742717	0.008	3919	tags=32%, list=12%, signal=36%
REACTOME_COLLAGEN_FORMATION	REACTOME_COLLAGEN_FORMATION	Details ...	58	-0.646955	-1.94232	0	0.00979948	0.02	2940	tags=34%, list=9%, signal=38%
REACTOME_CHEMOKINE_RECEPTORS_BIND_CHEMOKINES	REACTOME_CHEMOKINE_RECEPTORS_BIND_CHEMOKINES	Details ...	55	-0.665996	-1.92838	0	0.00683526	0.021	2606	tags=29%, list=8%, signal=31%
REACTOME_RNA_POL_I_PROMOTER_OPENING	REACTOME_RNA_POL_I_PROMOTER_OPENING	Details ...	59	-0.630021	-1.85585	0	0.0233035	0.095	5194	tags=47%, list=15%, signal=56%
REACTOME_PEPTIDE_LIGAND_BINDING_RECEPTORS	REACTOME_PEPTIDE_LIGAND_BINDING_RECEPTORS	Details ...	186	-0.533896	-1.83168	0	0.0290851	0.145	2175	tags=15%, list=6%, signal=16%
REACTOME_RNA_POL_I_TRANSCRIPTION	REACTOME_RNA_POL_I_TRANSCRIPTION	Details ...	86	-0.576986	-1.77597	0	0.0577775	0.314	5194	tags=44%, list=15%, signal=52%
REACTOME_STRIATED_MUSCLE_CONTRACTION	REACTOME_STRIATED_MUSCLE_CONTRACTION	Details ...	27	-0.68733	-1.74755	0.0056391	0.0749176	0.434	4953	tags=37%, list=15%, signal=43%
REACTOME_PACKAGING_OF_TELOMERE_ENDS	REACTOME_PACKAGING_OF_TELOMERE_ENDS	Details ...	48	-0.618812	-1.73772	0.00194175	0.0746879	0.473	5138	tags=44%, list=15%, signal=51%
REACTOME_AMYLOIDS	REACTOME_AMYLOIDS	Details ...	80	-0.556182	-1.73395	0.00184162	0.0701048	0.488	5194	tags=36%, list=15%, signal=43%
REACTOME_CLASS_A1_RHODOPSIN_LIKE_RECEPTORS	REACTOME_CLASS_A1_RHODOPSIN_LIKE_RECEPTORS	Details ...	298	-0.47441	-1.71126	0	0.0838994	0.593	2872	tags=15%, list=8%, signal=17%
REACTOME_DEGRADATION_OF_THE_EXTRACELLULAR_MATRIX	REACTOME_DEGRADATION_OF_THE_EXTRACELLULAR_MATRIX	Details ...	29	-0.654816	-1.68295	0.00185529	0.110491	0.744	1826	tags=17%, list=5%, signal=18%
REACTOME_NOD1_2_SIGNALING_PATHWAY	REACTOME_NOD1_2_SIGNALING_PATHWAY	Details ...	27	-0.650383	-1.66282	0.00792079	0.127066	0.809	4205	tags=56%, list=12%, signal=63%
REACTOME_GPCR_LIGAND_BINDING	REACTOME_GPCR_LIGAND_BINDING	Details ...	401	-0.45079	-1.66044	0	0.120571	0.817	2872	tags=15%, list=8%, signal=16%
REACTOME_NUCLEAR_RECEPTOR_TRANSCRIPTION_PATHWAY	REACTOME_NUCLEAR_RECEPTOR_TRANSCRIPTION_PATHWAY	Details ...	48	-0.579184	-1.65668	0.012766	0.116301	0.833	3116	tags=25%, list=9%, signal=27%
REACTOME_G_ALPHA_I_SIGNALLING_EVENTS	REACTOME_G_ALPHA_I_SIGNALLING_EVENTS	Details ...	192	-0.4782	-1.65633	0	0.109225	0.835	2872	tags=21%, list=8%, signal=23%
REACTOME_TAK1_ACTIVATES_NFKB_BY_PHOSPHORYLATION_AND_ACTIVATION_OF_IKKS_COMPLEX	REACTOME_TAK1_ACTIVATES_NFKB_BY_PHOSPHORYLATION_AND_ACTIVATION_OF_IKKS_COMPLEX	Details ...	20	-0.690239	-1.64842	0.00967118	0.111222	0.863	4205	tags=60%, list=12%, signal=68%
REACTOME_CELL_SURFACE_INTERACTIONS_AT_THE_VASCULAR_WALL	REACTOME_CELL_SURFACE_INTERACTIONS_AT_THE_VASCULAR_WALL	Details ...	88	-0.531111	-1.63945	0.00186567	0.114936	0.889	3073	tags=31%, list=9%, signal=34%
REACTOME_MUSCLE_CONTRACTION	REACTOME_MUSCLE_CONTRACTION	Details ...	46	-0.56848	-1.59766	0.0136719	0.163795	0.967	4953	tags=35%, list=15%, signal=41%
REACTOME_NUCLEOTIDE_BINDING_DOMAIN_LEUCINE_RICH_REPEAT_CONTAINING_RECEPTOR_NLR_SIGNALING_PATHWAYS	REACTOME_NUCLEOTIDE_BINDING_DOMAIN_LEUCINE_RICH_REPEAT_CONTAINING_RECEPTOR_NLR_SIGNALING_PATHWAYS	Details ...	43	-0.573071	-1.58861	0.0165138	0.169149	0.97	4205	tags=51%, list=12%, signal=58%
REACTOME_SEMA3A_PAK_DEPENDENT_AXON_REPULSION	REACTOME_SEMA3A_PAK_DEPENDENT_AXON_REPULSION	Details ...	15	-0.716141	-1.57799	0.0292969	0.17914	0.977	4217	tags=53%, list=12%, signal=61%
REACTOME_HS_GAG_DEGRADATION	REACTOME_HS_GAG_DEGRADATION		20	-0.653024	-1.54496	0.0297952	0.23191	0.996	4108	tags=40%, list=12%, signal=45%
REACTOME_ASPARAGINE_N_LINKED_GLYCOSYLATION	REACTOME_ASPARAGINE_N_LINKED_GLYCOSYLATION		79	-0.504301	-1.53549	0.00897666	0.23975	0.998	5350	tags=35%, list=16%, signal=42%
REACTOME_PEROXISOMAL_LIPID_METABOLISM	REACTOME_PEROXISOMAL_LIPID_METABOLISM		20	-0.644343	-1.53418	0.0451745	0.231502	0.998	6205	tags=65%, list=18%, signal=79%
REACTOME_IRON_UPTAKE_AND_TRANSPORT	REACTOME_IRON_UPTAKE_AND_TRANSPORT		36	-0.576288	-1.53391	0.0189753	0.222211	0.998	2859	tags=25%, list=8%, signal=27%
REACTOME_G_ALPHA_Z_SIGNALLING_EVENTS	REACTOME_G_ALPHA_Z_SIGNALLING_EVENTS		44	-0.550792	-1.52647	0.0168539	0.227331	0.998	2459	tags=36%, list=7%, signal=39%
REACTOME_YAP1_AND_WWTR1_TAZ_STIMULATED_GENE_EXPRESSION	REACTOME_YAP1_AND_WWTR1_TAZ_STIMULATED_GENE_EXPRESSION		24	-0.620458	-1.51605	0.026	0.239049	0.998	2987	tags=33%, list=9%, signal=37%
REACTOME_IL1_SIGNALING	REACTOME_IL1_SIGNALING		36	-0.569344	-1.51353	0.0386847	0.235842	0.998	4600	tags=44%, list=13%, signal=51%
REACTOME_HDL_MEDIATED_LIPID_TRANSPORT	REACTOME_HDL_MEDIATED_LIPID_TRANSPORT		15	-0.666534	-1.51114	0.0495238	0.232502	0.998	3567	tags=53%, list=10%, signal=60%
REACTOME_MEIOTIC_SYNAPSIS	REACTOME_MEIOTIC_SYNAPSIS		72	-0.498145	-1.50006	0.00757576	0.246032	1	4848	tags=33%, list=14%, signal=39%
REACTOME_BMAL1_CLOCK_NPAS2_ACTIVATES_CIRCADIAN_EXPRESSION	REACTOME_BMAL1_CLOCK_NPAS2_ACTIVATES_CIRCADIAN_EXPRESSION		34	-0.560567	-1.49365	0.0348624	0.250228	1	3592	tags=32%, list=11%, signal=36%
REACTOME_METABOLISM_OF_VITAMINS_AND_COFACTORS	REACTOME_METABOLISM_OF_VITAMINS_AND_COFACTORS		50	-0.524256	-1.49148	0.0272727	0.2463	1	4116	tags=38%, list=12%, signal=43%
REACTOME_GLUCURONIDATION	REACTOME_GLUCURONIDATION		18	-0.643729	-1.48865	0.0446247	0.244245	1	4029	tags=28%, list=12%, signal=31%
REACTOME_CELL_CELL_COMMUNICATION	REACTOME_CELL_CELL_COMMUNICATION		118	-0.458579	-1.48796	0.0106762	0.23831	1	1845	tags=19%, list=5%, signal=21%
REACTOME_POST_TRANSLATIONAL_PROTEIN_MODIFICATION	REACTOME_POST_TRANSLATIONAL_PROTEIN_MODIFICATION		186	-0.434146	-1.48107	0.00179533	0.244564	1	4870	tags=27%, list=14%, signal=31%
REACTOME_BRANCHED_CHAIN_AMINO_ACID_CATABOLISM	REACTOME_BRANCHED_CHAIN_AMINO_ACID_CATABOLISM		17	-0.631595	-1.46578	0.0641509	0.267596	1	4906	tags=59%, list=14%, signal=69%
REACTOME_GAP_JUNCTION_ASSEMBLY	REACTOME_GAP_JUNCTION_ASSEMBLY		18	-0.630659	-1.45913	0.0697211	0.272938	1	5834	tags=39%, list=17%, signal=47%
REACTOME_TRANSPORT_TO_THE_GOLGI_AND_SUBSEQUENT_MODIFICATION	REACTOME_TRANSPORT_TO_THE_GOLGI_AND_SUBSEQUENT_MODIFICATION		33	-0.553411	-1.45747	0.040619	0.269413	1	4395	tags=33%, list=13%, signal=38%
REACTOME_NFKB_AND_MAP_KINASES_ACTIVATION_MEDIATED_BY_TLR4_SIGNALING_REPERTOIRE	REACTOME_NFKB_AND_MAP_KINASES_ACTIVATION_MEDIATED_BY_TLR4_SIGNALING_REPERTOIRE		67	-0.495668	-1.4566	0.0319149	0.264283	1	4205	tags=39%, list=12%, signal=44%
REACTOME_MEMBRANE_TRAFFICKING	REACTOME_MEMBRANE_TRAFFICKING		127	-0.439329	-1.438	0.0189394	0.294351	1	4740	tags=35%, list=14%, signal=40%
REACTOME_MAP_KINASE_ACTIVATION_IN_TLR_CASCADE	REACTOME_MAP_KINASE_ACTIVATION_IN_TLR_CASCADE		46	-0.505877	-1.43344	0.0228571	0.296725	1	4470	tags=43%, list=13%, signal=50%
REACTOME_TRIF_MEDIATED_TLR3_SIGNALING	REACTOME_TRIF_MEDIATED_TLR3_SIGNALING		69	-0.476035	-1.41725	0.0361905	0.324698	1	4470	tags=38%, list=13%, signal=43%
REACTOME_IL_RECEPTOR_SHC_SIGNALING	REACTOME_IL_RECEPTOR_SHC_SIGNALING		27	-0.553258	-1.41588	0.0758755	0.320042	1	5824	tags=41%, list=17%, signal=49%
REACTOME_AMINE_LIGAND_BINDING_RECEPTORS	REACTOME_AMINE_LIGAND_BINDING_RECEPTORS		38	-0.52357	-1.41418	0.0515873	0.316617	1	8696	tags=39%, list=26%, signal=53%
REACTOME_FORMATION_OF_FIBRIN_CLOT_CLOTTING_CASCADE	REACTOME_FORMATION_OF_FIBRIN_CLOT_CLOTTING_CASCADE		31	-0.548397	-1.41132	0.0737864	0.314942	1	3500	tags=19%, list=10%, signal=22%
REACTOME_DIABETES_PATHWAYS	REACTOME_DIABETES_PATHWAYS		129	-0.428058	-1.40251	0.0285714	0.327168	1	4414	tags=33%, list=13%, signal=37%
REACTOME_G_ALPHA_Q_SIGNALLING_EVENTS	REACTOME_G_ALPHA_Q_SIGNALLING_EVENTS		180	-0.407247	-1.39824	0.00862069	0.329623	1	3406	tags=19%, list=10%, signal=21%
REACTOME_GLUCAGON_SIGNALING_IN_METABOLIC_REGULATION	REACTOME_GLUCAGON_SIGNALING_IN_METABOLIC_REGULATION		33	-0.527894	-1.39821	0.0647619	0.322688	1	2459	tags=30%, list=7%, signal=33%
REACTOME_RESPONSE_TO_ELEVATED_PLATELET_CYTOSOLIC_CA2_	REACTOME_RESPONSE_TO_ELEVATED_PLATELET_CYTOSOLIC_CA2_		85	-0.450008	-1.38942	0.0318021	0.335194	1	4746	tags=29%, list=14%, signal=34%
REACTOME_TRAF6_MEDIATED_INDUCTION_OF_NFKB_AND_MAP_KINASES_UPON_TLR7_8_OR_9_ACTIVATION	REACTOME_TRAF6_MEDIATED_INDUCTION_OF_NFKB_AND_MAP_KINASES_UPON_TLR7_8_OR_9_ACTIVATION		72	-0.464243	-1.38475	0.0357143	0.338171	1	4205	tags=36%, list=12%, signal=41%
REACTOME_GASTRIN_CREB_SIGNALLING_PATHWAY_VIA_PKC_AND_MAPK	REACTOME_GASTRIN_CREB_SIGNALLING_PATHWAY_VIA_PKC_AND_MAPK		200	-0.399903	-1.38458	0.0188034	0.331701	1	3456	tags=19%, list=10%, signal=21%
REACTOME_G_ALPHA_S_SIGNALLING_EVENTS	REACTOME_G_ALPHA_S_SIGNALLING_EVENTS		120	-0.420827	-1.3749	0.0177305	0.346087	1	3737	tags=18%, list=11%, signal=20%
REACTOME_TRANSPORT_OF_VITAMINS_NUCLEOSIDES_AND_RELATED_MOLECULES	REACTOME_TRANSPORT_OF_VITAMINS_NUCLEOSIDES_AND_RELATED_MOLECULES		31	-0.526881	-1.37018	0.0699433	0.349436	1	3841	tags=29%, list=11%, signal=33%
REACTOME_NEGATIVE_REGULATION_OF_FGFR_SIGNALING	REACTOME_NEGATIVE_REGULATION_OF_FGFR_SIGNALING		36	-0.508354	-1.36876	0.0898204	0.345957	1	6072	tags=39%, list=18%, signal=47%
REACTOME_COMPLEMENT_CASCADE	REACTOME_COMPLEMENT_CASCADE		31	-0.529784	-1.36859	0.0762082	0.339916	1	1349	tags=13%, list=4%, signal=13%
REACTOME_PHASE_II_CONJUGATION	REACTOME_PHASE_II_CONJUGATION		69	-0.454168	-1.36241	0.05	0.347592	1	4084	tags=25%, list=12%, signal=28%
REACTOME_RNA_POL_I_RNA_POL_III_AND_MITOCHONDRIAL_TRANSCRIPTION	REACTOME_RNA_POL_I_RNA_POL_III_AND_MITOCHONDRIAL_TRANSCRIPTION		119	-0.414627	-1.35789	0.039783	0.352129	1	5194	tags=34%, list=15%, signal=41%
REACTOME_KERATAN_SULFATE_KERATIN_METABOLISM	REACTOME_KERATAN_SULFATE_KERATIN_METABOLISM		30	-0.516837	-1.35329	0.105566	0.35619	1	2384	tags=20%, list=7%, signal=21%
REACTOME_ACTIVATED_TLR4_SIGNALLING	REACTOME_ACTIVATED_TLR4_SIGNALLING		88	-0.430553	-1.34967	0.0562613	0.357936	1	4205	tags=34%, list=12%, signal=39%
REACTOME_CLASS_B_2_SECRETIN_FAMILY_RECEPTORS	REACTOME_CLASS_B_2_SECRETIN_FAMILY_RECEPTORS		88	-0.428321	-1.34923	0.0375	0.352752	1	3789	tags=18%, list=11%, signal=20%
REACTOME_ACTIVATED_TAK1_MEDIATES_P38_MAPK_ACTIVATION	REACTOME_ACTIVATED_TAK1_MEDIATES_P38_MAPK_ACTIVATION		15	-0.61104	-1.34045	0.136882	0.366467	1	4470	tags=60%, list=13%, signal=69%
REACTOME_CYTOSOLIC_TRNA_AMINOACYLATION	REACTOME_CYTOSOLIC_TRNA_AMINOACYLATION		23	-0.54534	-1.33832	0.092803	0.36497	1	5877	tags=48%, list=17%, signal=58%
REACTOME_GLYCOSPHINGOLIPID_METABOLISM	REACTOME_GLYCOSPHINGOLIPID_METABOLISM		38	-0.48878	-1.33764	0.0634615	0.360252	1	1973	tags=18%, list=6%, signal=20%
REACTOME_SMOOTH_MUSCLE_CONTRACTION	REACTOME_SMOOTH_MUSCLE_CONTRACTION		23	-0.552149	-1.33735	0.119588	0.355231	1	3543	tags=39%, list=10%, signal=44%
REACTOME_NETRIN1_SIGNALING	REACTOME_NETRIN1_SIGNALING		38	-0.493768	-1.33638	0.0786106	0.351932	1	7281	tags=42%, list=21%, signal=53%
REACTOME_BIOLOGICAL_OXIDATIONS	REACTOME_BIOLOGICAL_OXIDATIONS		138	-0.404228	-1.33625	0.0300353	0.346821	1	4084	tags=18%, list=12%, signal=20%
REACTOME_NEPHRIN_INTERACTIONS	REACTOME_NEPHRIN_INTERACTIONS		19	-0.565452	-1.33349	0.122363	0.347121	1	5468	tags=47%, list=16%, signal=56%
REACTOME_MYD88_MAL_CASCADE_INITIATED_ON_PLASMA_MEMBRANE	REACTOME_MYD88_MAL_CASCADE_INITIATED_ON_PLASMA_MEMBRANE		78	-0.433091	-1.33313	0.0638686	0.342786	1	4205	tags=35%, list=12%, signal=39%
REACTOME_AXON_GUIDANCE	REACTOME_AXON_GUIDANCE		241	-0.375139	-1.33285	0.0143369	0.338157	1	3456	tags=21%, list=10%, signal=23%
REACTOME_TOLL_RECEPTOR_CASCADES	REACTOME_TOLL_RECEPTOR_CASCADES		111	-0.414752	-1.33259	0.0591603	0.333794	1	4205	tags=32%, list=12%, signal=37%
REACTOME_GAP_JUNCTION_TRAFFICKING	REACTOME_GAP_JUNCTION_TRAFFICKING		27	-0.526983	-1.33167	0.12233	0.331001	1	6150	tags=41%, list=18%, signal=50%
REACTOME_RIP_MEDIATED_NFKB_ACTIVATION_VIA_DAI	REACTOME_RIP_MEDIATED_NFKB_ACTIVATION_VIA_DAI		18	-0.567261	-1.32628	0.128599	0.33742	1	3882	tags=39%, list=11%, signal=44%
REACTOME_INNATE_IMMUNE_SYSTEM	REACTOME_INNATE_IMMUNE_SYSTEM		265	-0.375517	-1.32606	0.0114379	0.333106	1	4205	tags=23%, list=12%, signal=26%
REACTOME_APOPTOTIC_CLEAVAGE_OF_CELLULAR_PROTEINS	REACTOME_APOPTOTIC_CLEAVAGE_OF_CELLULAR_PROTEINS		38	-0.493709	-1.326	0.106667	0.328657	1	4104	tags=32%, list=12%, signal=36%
REACTOME_GLYCOSAMINOGLYCAN_METABOLISM	REACTOME_GLYCOSAMINOGLYCAN_METABOLISM		109	-0.412139	-1.31828	0.0664273	0.339711	1	2458	tags=18%, list=7%, signal=20%
REACTOME_GLUTAMATE_NEUROTRANSMITTER_RELEASE_CYCLE	REACTOME_GLUTAMATE_NEUROTRANSMITTER_RELEASE_CYCLE		15	-0.587948	-1.30172	0.171717	0.369867	1	4944	tags=47%, list=15%, signal=55%
REACTOME_MHC_CLASS_II_ANTIGEN_PRESENTATION	REACTOME_MHC_CLASS_II_ANTIGEN_PRESENTATION		91	-0.414325	-1.30002	0.0653357	0.36863	1	3641	tags=27%, list=11%, signal=31%
REACTOME_TRAFFICKING_OF_AMPA_RECEPTORS	REACTOME_TRAFFICKING_OF_AMPA_RECEPTORS		28	-0.504975	-1.29631	0.160149	0.372027	1	585	tags=7%, list=2%, signal=7%
REACTOME_SIGNALING_BY_PDGF	REACTOME_SIGNALING_BY_PDGF		117	-0.400453	-1.29484	0.0555556	0.370278	1	4903	tags=35%, list=14%, signal=41%
REACTOME_ASSOCIATION_OF_TRIC_CCT_WITH_TARGET_PROTEINS_DURING_BIOSYNTHESIS	REACTOME_ASSOCIATION_OF_TRIC_CCT_WITH_TARGET_PROTEINS_DURING_BIOSYNTHESIS		27	-0.515414	-1.2856	0.136276	0.385791	1	6427	tags=52%, list=19%, signal=64%
REACTOME_METABOLISM_OF_LIPIDS_AND_LIPOPROTEINS	REACTOME_METABOLISM_OF_LIPIDS_AND_LIPOPROTEINS		462	-0.344159	-1.27972	0.0112903	0.394213	1	4911	tags=25%, list=14%, signal=29%
REACTOME_INSULIN_SYNTHESIS_AND_PROCESSING	REACTOME_INSULIN_SYNTHESIS_AND_PROCESSING		21	-0.52235	-1.2777	0.172932	0.394093	1	5592	tags=33%, list=16%, signal=40%
REACTOME_PPARA_ACTIVATES_GENE_EXPRESSION	REACTOME_PPARA_ACTIVATES_GENE_EXPRESSION		103	-0.398057	-1.27664	0.084063	0.391673	1	2987	tags=23%, list=9%, signal=25%
REACTOME_UNFOLDED_PROTEIN_RESPONSE	REACTOME_UNFOLDED_PROTEIN_RESPONSE		76	-0.413333	-1.26783	0.115108	0.406622	1	4414	tags=36%, list=13%, signal=41%
REACTOME_EGFR_DOWNREGULATION	REACTOME_EGFR_DOWNREGULATION		24	-0.519256	-1.26751	0.154426	0.402404	1	3995	tags=33%, list=12%, signal=38%
REACTOME_BASIGIN_INTERACTIONS	REACTOME_BASIGIN_INTERACTIONS		27	-0.495965	-1.26328	0.176	0.407781	1	141	tags=11%, list=0%, signal=11%
REACTOME_SIGNALING_BY_ILS	REACTOME_SIGNALING_BY_ILS		103	-0.397223	-1.2593	0.08726	0.4114	1	4205	tags=35%, list=12%, signal=40%
REACTOME_ION_CHANNEL_TRANSPORT	REACTOME_ION_CHANNEL_TRANSPORT		55	-0.431591	-1.25728	0.135338	0.411321	1	3216	tags=16%, list=9%, signal=18%
REACTOME_GLUTATHIONE_CONJUGATION	REACTOME_GLUTATHIONE_CONJUGATION		23	-0.520287	-1.25244	0.181287	0.417159	1	4084	tags=35%, list=12%, signal=39%
REACTOME_METABOLISM_OF_PROTEINS	REACTOME_METABOLISM_OF_PROTEINS		441	-0.335773	-1.25048	0.0255102	0.416418	1	5659	tags=26%, list=17%, signal=31%
REACTOME_DEVELOPMENTAL_BIOLOGY	REACTOME_DEVELOPMENTAL_BIOLOGY		382	-0.33759	-1.24928	0.0295139	0.414682	1	4753	tags=23%, list=14%, signal=27%
REACTOME_FATTY_ACID_TRIACYLGLYCEROL_AND_KETONE_BODY_METABOLISM	REACTOME_FATTY_ACID_TRIACYLGLYCEROL_AND_KETONE_BODY_METABOLISM		166	-0.364939	-1.24337	0.0831826	0.42412	1	2987	tags=21%, list=9%, signal=23%
REACTOME_PKA_MEDIATED_PHOSPHORYLATION_OF_CREB	REACTOME_PKA_MEDIATED_PHOSPHORYLATION_OF_CREB		17	-0.537701	-1.24327	0.193294	0.419723	1	4807	tags=41%, list=14%, signal=48%
REACTOME_LIPID_DIGESTION_MOBILIZATION_AND_TRANSPORT	REACTOME_LIPID_DIGESTION_MOBILIZATION_AND_TRANSPORT		44	-0.456243	-1.23993	0.176471	0.42283	1	3567	tags=25%, list=10%, signal=28%
REACTOME_SYNTHESIS_OF_BILE_ACIDS_AND_BILE_SALTS_VIA_7ALPHA_HYDROXYCHOLESTEROL	REACTOME_SYNTHESIS_OF_BILE_ACIDS_AND_BILE_SALTS_VIA_7ALPHA_HYDROXYCHOLESTEROL		15	-0.544019	-1.22908	0.218688	0.442698	1	1672	tags=20%, list=5%, signal=21%
REACTOME_CTLA4_INHIBITORY_SIGNALING	REACTOME_CTLA4_INHIBITORY_SIGNALING		21	-0.505033	-1.2285	0.20381	0.439443	1	3033	tags=33%, list=9%, signal=37%
REACTOME_SIGNALING_BY_ROBO_RECEPTOR	REACTOME_SIGNALING_BY_ROBO_RECEPTOR		29	-0.477199	-1.22728	0.17963	0.437669	1	5950	tags=41%, list=17%, signal=50%
REACTOME_REGULATION_OF_KIT_SIGNALING	REACTOME_REGULATION_OF_KIT_SIGNALING		17	-0.525904	-1.22662	0.225681	0.43473	1	569	tags=29%, list=2%, signal=30%
REACTOME_RNA_POL_I_TRANSCRIPTION_TERMINATION	REACTOME_RNA_POL_I_TRANSCRIPTION_TERMINATION		22	-0.515015	-1.22515	0.203593	0.43358	1	4341	tags=32%, list=13%, signal=36%
REACTOME_INITIAL_TRIGGERING_OF_COMPLEMENT	REACTOME_INITIAL_TRIGGERING_OF_COMPLEMENT		15	-0.550553	-1.22512	0.239919	0.429264	1	353	tags=7%, list=1%, signal=7%
REACTOME_REGULATION_OF_HYPOXIA_INDUCIBLE_FACTOR_HIF_BY_OXYGEN	REACTOME_REGULATION_OF_HYPOXIA_INDUCIBLE_FACTOR_HIF_BY_OXYGEN		24	-0.491346	-1.22504	0.182524	0.425139	1	1540	tags=13%, list=5%, signal=13%
REACTOME_CIRCADIAN_CLOCK	REACTOME_CIRCADIAN_CLOCK		50	-0.430442	-1.22471	0.149901	0.421582	1	2799	tags=24%, list=8%, signal=26%
REACTOME_COSTIMULATION_BY_THE_CD28_FAMILY	REACTOME_COSTIMULATION_BY_THE_CD28_FAMILY		62	-0.417336	-1.22454	0.162362	0.417879	1	3033	tags=31%, list=9%, signal=34%
REACTOME_ACTIVATION_OF_CHAPERONE_GENES_BY_XBP1S	REACTOME_ACTIVATION_OF_CHAPERONE_GENES_BY_XBP1S		44	-0.444378	-1.2212	0.176584	0.420624	1	4414	tags=43%, list=13%, signal=50%
REACTOME_MAPK_TARGETS_NUCLEAR_EVENTS_MEDIATED_BY_MAP_KINASES	REACTOME_MAPK_TARGETS_NUCLEAR_EVENTS_MEDIATED_BY_MAP_KINASES		30	-0.468997	-1.22077	0.181118	0.417461	1	4183	tags=40%, list=12%, signal=46%
REACTOME_ION_TRANSPORT_BY_P_TYPE_ATPASES	REACTOME_ION_TRANSPORT_BY_P_TYPE_ATPASES		34	-0.466614	-1.21795	0.177866	0.419744	1	3216	tags=21%, list=9%, signal=23%
REACTOME_HEMOSTASIS	REACTOME_HEMOSTASIS		453	-0.327555	-1.21714	0.0325203	0.417538	1	3406	tags=19%, list=10%, signal=21%
REACTOME_INTEGRATION_OF_ENERGY_METABOLISM	REACTOME_INTEGRATION_OF_ENERGY_METABOLISM		118	-0.372853	-1.21635	0.105066	0.415448	1	4443	tags=25%, list=13%, signal=29%
REACTOME_CELL_CELL_JUNCTION_ORGANIZATION	REACTOME_CELL_CELL_JUNCTION_ORGANIZATION		56	-0.413501	-1.21567	0.146617	0.413021	1	2392	tags=16%, list=7%, signal=17%
REACTOME_SPHINGOLIPID_METABOLISM	REACTOME_SPHINGOLIPID_METABOLISM		63	-0.413615	-1.21305	0.156648	0.414733	1	4378	tags=25%, list=13%, signal=29%
REACTOME_TRNA_AMINOACYLATION	REACTOME_TRNA_AMINOACYLATION		41	-0.438263	-1.20729	0.190385	0.423684	1	5877	tags=41%, list=17%, signal=50%
REACTOME_TIE2_SIGNALING	REACTOME_TIE2_SIGNALING		17	-0.525533	-1.20542	0.235849	0.424136	1	4194	tags=35%, list=12%, signal=40%
REACTOME_NCAM1_INTERACTIONS	REACTOME_NCAM1_INTERACTIONS		39	-0.445393	-1.20053	0.194495	0.430693	1	3272	tags=21%, list=10%, signal=23%
REACTOME_SEMAPHORIN_INTERACTIONS	REACTOME_SEMAPHORIN_INTERACTIONS		64	-0.399343	-1.1938	0.186792	0.441526	1	4217	tags=31%, list=12%, signal=36%
REACTOME_INFLAMMASOMES	REACTOME_INFLAMMASOMES		17	-0.523334	-1.19328	0.230159	0.438726	1	1824	tags=35%, list=5%, signal=37%
REACTOME_PHOSPHOLIPID_METABOLISM	REACTOME_PHOSPHOLIPID_METABOLISM		188	-0.344509	-1.18186	0.117647	0.459921	1	4762	tags=25%, list=14%, signal=29%
REACTOME_TRAFFICKING_OF_GLUR2_CONTAINING_AMPA_RECEPTORS	REACTOME_TRAFFICKING_OF_GLUR2_CONTAINING_AMPA_RECEPTORS		16	-0.52026	-1.18106	0.254438	0.457782	1	84	tags=6%, list=0%, signal=6%
REACTOME_GABA_B_RECEPTOR_ACTIVATION	REACTOME_GABA_B_RECEPTOR_ACTIVATION		38	-0.436108	-1.18095	0.214552	0.454005	1	5156	tags=39%, list=15%, signal=46%
REACTOME_INTERACTION_BETWEEN_L1_AND_ANKYRINS	REACTOME_INTERACTION_BETWEEN_L1_AND_ANKYRINS		22	-0.481086	-1.17932	0.240942	0.453782	1	7206	tags=41%, list=21%, signal=52%
REACTOME_NEUROTRANSMITTER_RELEASE_CYCLE	REACTOME_NEUROTRANSMITTER_RELEASE_CYCLE		34	-0.448786	-1.17888	0.220729	0.450816	1	4944	tags=32%, list=15%, signal=38%
REACTOME_PHASE1_FUNCTIONALIZATION_OF_COMPOUNDS	REACTOME_PHASE1_FUNCTIONALIZATION_OF_COMPOUNDS		70	-0.394191	-1.17635	0.204044	0.452694	1	2276	tags=11%, list=7%, signal=12%
REACTOME_TRANSFERRIN_ENDOCYTOSIS_AND_RECYCLING	REACTOME_TRANSFERRIN_ENDOCYTOSIS_AND_RECYCLING		25	-0.474064	-1.1754	0.256461	0.450915	1	2859	tags=20%, list=8%, signal=22%
REACTOME_TRANSMEMBRANE_TRANSPORT_OF_SMALL_MOLECULES	REACTOME_TRANSMEMBRANE_TRANSPORT_OF_SMALL_MOLECULES		411	-0.319669	-1.17485	0.0766721	0.448533	1	3841	tags=16%, list=11%, signal=18%
REACTOME_INTERFERON_GAMMA_SIGNALING	REACTOME_INTERFERON_GAMMA_SIGNALING		62	-0.401535	-1.17407	0.180297	0.446471	1	859	tags=16%, list=3%, signal=17%
REACTOME_PYRUVATE_METABOLISM	REACTOME_PYRUVATE_METABOLISM		18	-0.514093	-1.1735	0.264113	0.444163	1	4989	tags=28%, list=15%, signal=33%
REACTOME_LIPOPROTEIN_METABOLISM	REACTOME_LIPOPROTEIN_METABOLISM		28	-0.455619	-1.17153	0.259887	0.444607	1	3567	tags=32%, list=10%, signal=36%
REACTOME_TRANS_GOLGI_NETWORK_VESICLE_BUDDING	REACTOME_TRANS_GOLGI_NETWORK_VESICLE_BUDDING		60	-0.395378	-1.16612	0.202268	0.452952	1	4740	tags=40%, list=14%, signal=46%
REACTOME_DEPOSITION_OF_NEW_CENPA_CONTAINING_NUCLEOSOMES_AT_THE_CENTROMERE	REACTOME_DEPOSITION_OF_NEW_CENPA_CONTAINING_NUCLEOSOMES_AT_THE_CENTROMERE		61	-0.40362	-1.16392	0.25188	0.4543	1	4848	tags=31%, list=14%, signal=36%
REACTOME_O_LINKED_GLYCOSYLATION_OF_MUCINS	REACTOME_O_LINKED_GLYCOSYLATION_OF_MUCINS		59	-0.395242	-1.16369	0.206093	0.451206	1	2672	tags=17%, list=8%, signal=18%
REACTOME_NUCLEAR_SIGNALING_BY_ERBB4	REACTOME_NUCLEAR_SIGNALING_BY_ERBB4		37	-0.436201	-1.16369	0.244701	0.447708	1	4152	tags=24%, list=12%, signal=28%
REACTOME_SULFUR_AMINO_ACID_METABOLISM	REACTOME_SULFUR_AMINO_ACID_METABOLISM		24	-0.470241	-1.1594	0.276892	0.453029	1	4303	tags=38%, list=13%, signal=43%
REACTOME_PRE_NOTCH_TRANSCRIPTION_AND_TRANSLATION	REACTOME_PRE_NOTCH_TRANSCRIPTION_AND_TRANSLATION		28	-0.454603	-1.15843	0.249035	0.451662	1	3106	tags=25%, list=9%, signal=27%
REACTOME_AQUAPORIN_MEDIATED_TRANSPORT	REACTOME_AQUAPORIN_MEDIATED_TRANSPORT		50	-0.408972	-1.15839	0.229602	0.448345	1	2459	tags=20%, list=7%, signal=22%
REACTOME_RORA_ACTIVATES_CIRCADIAN_EXPRESSION	REACTOME_RORA_ACTIVATES_CIRCADIAN_EXPRESSION		24	-0.465377	-1.15667	0.263366	0.448444	1	3592	tags=29%, list=11%, signal=33%
REACTOME_TIGHT_JUNCTION_INTERACTIONS	REACTOME_TIGHT_JUNCTION_INTERACTIONS		29	-0.456907	-1.15113	0.243494	0.456535	1	2392	tags=17%, list=7%, signal=19%
REACTOME_MEIOTIC_RECOMBINATION	REACTOME_MEIOTIC_RECOMBINATION		83	-0.37402	-1.14924	0.215929	0.457079	1	5194	tags=34%, list=15%, signal=40%
REACTOME_HEPARAN_SULFATE_HEPARIN_HS_GAG_METABOLISM	REACTOME_HEPARAN_SULFATE_HEPARIN_HS_GAG_METABOLISM		51	-0.402861	-1.14835	0.240773	0.455609	1	3589	tags=24%, list=11%, signal=26%
REACTOME_CELL_JUNCTION_ORGANIZATION	REACTOME_CELL_JUNCTION_ORGANIZATION		77	-0.374004	-1.14757	0.22575	0.45398	1	4404	tags=27%, list=13%, signal=31%
REACTOME_REGULATION_OF_WATER_BALANCE_BY_RENAL_AQUAPORINS	REACTOME_REGULATION_OF_WATER_BALANCE_BY_RENAL_AQUAPORINS		43	-0.42035	-1.14702	0.257874	0.451844	1	2459	tags=23%, list=7%, signal=25%
REACTOME_APOPTOTIC_EXECUTION_PHASE	REACTOME_APOPTOTIC_EXECUTION_PHASE		52	-0.400563	-1.14544	0.23384	0.452405	1	4104	tags=27%, list=12%, signal=31%
REACTOME_SIGNALING_BY_HIPPO	REACTOME_SIGNALING_BY_HIPPO		20	-0.461011	-1.14127	0.260456	0.457629	1	6798	tags=50%, list=20%, signal=62%
REACTOME_GABA_RECEPTOR_ACTIVATION	REACTOME_GABA_RECEPTOR_ACTIVATION		52	-0.395639	-1.14061	0.244821	0.455776	1	5156	tags=29%, list=15%, signal=34%
REACTOME_CIRCADIAN_REPRESSION_OF_EXPRESSION_BY_REV_ERBA	REACTOME_CIRCADIAN_REPRESSION_OF_EXPRESSION_BY_REV_ERBA		23	-0.471558	-1.13265	0.308151	0.469612	1	3592	tags=26%, list=11%, signal=29%
REACTOME_THROMBIN_SIGNALLING_THROUGH_PROTEINASE_ACTIVATED_RECEPTORS_PARS	REACTOME_THROMBIN_SIGNALLING_THROUGH_PROTEINASE_ACTIVATED_RECEPTORS_PARS		32	-0.437052	-1.13224	0.292683	0.467008	1	1478	tags=25%, list=4%, signal=26%
REACTOME_ERK_MAPK_TARGETS	REACTOME_ERK_MAPK_TARGETS		21	-0.471435	-1.13189	0.287402	0.464482	1	1478	tags=24%, list=4%, signal=25%
REACTOME_NUCLEOTIDE_LIKE_PURINERGIC_RECEPTORS	REACTOME_NUCLEOTIDE_LIKE_PURINERGIC_RECEPTORS		15	-0.501718	-1.1271	0.343629	0.471459	1	7000	tags=40%, list=21%, signal=50%
REACTOME_NGF_SIGNALLING_VIA_TRKA_FROM_THE_PLASMA_MEMBRANE	REACTOME_NGF_SIGNALLING_VIA_TRKA_FROM_THE_PLASMA_MEMBRANE		133	-0.34089	-1.12606	0.213781	0.470436	1	4903	tags=30%, list=14%, signal=35%
REACTOME_SIGNALING_BY_ERBB2	REACTOME_SIGNALING_BY_ERBB2		96	-0.356353	-1.12225	0.232517	0.475771	1	4903	tags=33%, list=14%, signal=39%
REACTOME_RECYCLING_PATHWAY_OF_L1	REACTOME_RECYCLING_PATHWAY_OF_L1		27	-0.450965	-1.11567	0.324771	0.486881	1	1355	tags=22%, list=4%, signal=23%
REACTOME_NCAM_SIGNALING_FOR_NEURITE_OUT_GROWTH	REACTOME_NCAM_SIGNALING_FOR_NEURITE_OUT_GROWTH		63	-0.37776	-1.11524	0.27553	0.484651	1	2557	tags=17%, list=8%, signal=19%
REACTOME_L1CAM_INTERACTIONS	REACTOME_L1CAM_INTERACTIONS		85	-0.359919	-1.11349	0.247292	0.485023	1	3083	tags=21%, list=9%, signal=23%
REACTOME_XENOBIOTICS	REACTOME_XENOBIOTICS		16	-0.48284	-1.11236	0.342967	0.48423	1	5199	tags=25%, list=15%, signal=29%
REACTOME_POST_TRANSLATIONAL_MODIFICATION_SYNTHESIS_OF_GPI_ANCHORED_PROTEINS	REACTOME_POST_TRANSLATIONAL_MODIFICATION_SYNTHESIS_OF_GPI_ANCHORED_PROTEINS		26	-0.44428	-1.11003	0.311195	0.485996	1	4870	tags=31%, list=14%, signal=36%
REACTOME_DOWNSTREAM_SIGNAL_TRANSDUCTION	REACTOME_DOWNSTREAM_SIGNAL_TRANSDUCTION		90	-0.347761	-1.10362	0.248148	0.496219	1	4903	tags=33%, list=14%, signal=39%
REACTOME_MEIOSIS	REACTOME_MEIOSIS		112	-0.340554	-1.10152	0.257496	0.497906	1	5194	tags=29%, list=15%, signal=35%
REACTOME_METABOLISM_OF_CARBOHYDRATES	REACTOME_METABOLISM_OF_CARBOHYDRATES		241	-0.311202	-1.10077	0.213445	0.496181	1	4108	tags=20%, list=12%, signal=22%
REACTOME_CD28_CO_STIMULATION	REACTOME_CD28_CO_STIMULATION		31	-0.417563	-1.09939	0.333969	0.496003	1	4903	tags=42%, list=14%, signal=49%
REACTOME_ACTIVATED_NOTCH1_TRANSMITS_SIGNAL_TO_THE_NUCLEUS	REACTOME_ACTIVATED_NOTCH1_TRANSMITS_SIGNAL_TO_THE_NUCLEUS		26	-0.434224	-1.09578	0.343629	0.500516	1	4999	tags=42%, list=15%, signal=50%
REACTOME_SIGNALLING_TO_ERKS	REACTOME_SIGNALLING_TO_ERKS		35	-0.410622	-1.09494	0.316479	0.499203	1	4027	tags=31%, list=12%, signal=36%
REACTOME_REGULATION_OF_INSULIN_SECRETION	REACTOME_REGULATION_OF_INSULIN_SECRETION		91	-0.347345	-1.09094	0.292727	0.504543	1	3863	tags=21%, list=11%, signal=23%
REACTOME_PHOSPHOLIPASE_C_MEDIATED_CASCADE	REACTOME_PHOSPHOLIPASE_C_MEDIATED_CASCADE		53	-0.380122	-1.09089	0.324176	0.501511	1	3606	tags=25%, list=11%, signal=27%
REACTOME_IL_3_5_AND_GM_CSF_SIGNALING	REACTOME_IL_3_5_AND_GM_CSF_SIGNALING		43	-0.390764	-1.08662	0.307692	0.507367	1	5824	tags=44%, list=17%, signal=53%
REACTOME_STEROID_HORMONES	REACTOME_STEROID_HORMONES		29	-0.414221	-1.08453	0.340741	0.508836	1	4911	tags=21%, list=14%, signal=24%
REACTOME_GOLGI_ASSOCIATED_VESICLE_BIOGENESIS	REACTOME_GOLGI_ASSOCIATED_VESICLE_BIOGENESIS		53	-0.377437	-1.08257	0.328273	0.51002	1	4740	tags=40%, list=14%, signal=46%
REACTOME_CA_DEPENDENT_EVENTS	REACTOME_CA_DEPENDENT_EVENTS		29	-0.420872	-1.08202	0.329502	0.508034	1	4807	tags=38%, list=14%, signal=44%
REACTOME_PYRUVATE_METABOLISM_AND_CITRIC_ACID_TCA_CYCLE	REACTOME_PYRUVATE_METABOLISM_AND_CITRIC_ACID_TCA_CYCLE		44	-0.382953	-1.08132	0.32613	0.506474	1	4989	tags=20%, list=15%, signal=24%
REACTOME_ADHERENS_JUNCTIONS_INTERACTIONS	REACTOME_ADHERENS_JUNCTIONS_INTERACTIONS		27	-0.426011	-1.07763	0.345168	0.511337	1	6266	tags=41%, list=18%, signal=50%
REACTOME_ADP_SIGNALLING_THROUGH_P2RY1	REACTOME_ADP_SIGNALLING_THROUGH_P2RY1		25	-0.436052	-1.07454	0.380309	0.514816	1	1347	tags=24%, list=4%, signal=25%
REACTOME_HS_GAG_BIOSYNTHESIS	REACTOME_HS_GAG_BIOSYNTHESIS		30	-0.416873	-1.07393	0.353729	0.51307	1	3589	tags=27%, list=11%, signal=30%
REACTOME_LIGAND_GATED_ION_CHANNEL_TRANSPORT	REACTOME_LIGAND_GATED_ION_CHANNEL_TRANSPORT		21	-0.447227	-1.06356	0.379439	0.532418	1	10984	tags=52%, list=32%, signal=77%
REACTOME_SIGNALING_BY_FGFR	REACTOME_SIGNALING_BY_FGFR		107	-0.329838	-1.05667	0.345679	0.544313	1	5204	tags=32%, list=15%, signal=37%
REACTOME_ACTIVATION_OF_GENES_BY_ATF4	REACTOME_ACTIVATION_OF_GENES_BY_ATF4		24	-0.427211	-1.05363	0.390873	0.547919	1	2196	tags=21%, list=6%, signal=22%
REACTOME_EICOSANOID_LIGAND_BINDING_RECEPTORS	REACTOME_EICOSANOID_LIGAND_BINDING_RECEPTORS		15	-0.470285	-1.05188	0.396078	0.548755	1	7000	tags=33%, list=21%, signal=42%
REACTOME_CYTOCHROME_P450_ARRANGED_BY_SUBSTRATE_TYPE	REACTOME_CYTOCHROME_P450_ARRANGED_BY_SUBSTRATE_TYPE		51	-0.367852	-1.05084	0.370998	0.548013	1	5679	tags=20%, list=17%, signal=23%
REACTOME_CD28_DEPENDENT_PI3K_AKT_SIGNALING	REACTOME_CD28_DEPENDENT_PI3K_AKT_SIGNALING		21	-0.434297	-1.04819	0.401501	0.551099	1	4903	tags=48%, list=14%, signal=56%
REACTOME_GLYCOGEN_BREAKDOWN_GLYCOGENOLYSIS	REACTOME_GLYCOGEN_BREAKDOWN_GLYCOGENOLYSIS		17	-0.450575	-1.04771	0.399225	0.549081	1	415	tags=12%, list=1%, signal=12%
REACTOME_METABOLISM_OF_STEROID_HORMONES_AND_VITAMINS_A_AND_D	REACTOME_METABOLISM_OF_STEROID_HORMONES_AND_VITAMINS_A_AND_D		35	-0.396632	-1.04548	0.393996	0.550706	1	5073	tags=20%, list=15%, signal=23%
REACTOME_TRAF6_MEDIATED_NFKB_ACTIVATION	REACTOME_TRAF6_MEDIATED_NFKB_ACTIVATION		20	-0.441597	-1.04459	0.409774	0.549618	1	3882	tags=35%, list=11%, signal=39%
REACTOME_DOWNSTREAM_TCR_SIGNALING	REACTOME_DOWNSTREAM_TCR_SIGNALING		35	-0.397374	-1.04446	0.367505	0.546777	1	4310	tags=49%, list=13%, signal=56%
REACTOME_METABOLISM_OF_AMINO_ACIDS_AND_DERIVATIVES	REACTOME_METABOLISM_OF_AMINO_ACIDS_AND_DERIVATIVES		198	-0.30441	-1.0403	0.347176	0.552427	1	4323	tags=23%, list=13%, signal=26%
REACTOME_SRP_DEPENDENT_COTRANSLATIONAL_PROTEIN_TARGETING_TO_MEMBRANE	REACTOME_SRP_DEPENDENT_COTRANSLATIONAL_PROTEIN_TARGETING_TO_MEMBRANE		115	-0.321923	-1.03724	0.367159	0.555929	1	5490	tags=27%, list=16%, signal=32%
REACTOME_TRANSMISSION_ACROSS_CHEMICAL_SYNAPSES	REACTOME_TRANSMISSION_ACROSS_CHEMICAL_SYNAPSES		186	-0.304765	-1.03567	0.35533	0.556258	1	4944	tags=19%, list=15%, signal=22%
REACTOME_BOTULINUM_NEUROTOXICITY	REACTOME_BOTULINUM_NEUROTOXICITY		19	-0.437441	-1.03421	0.427746	0.556476	1	6451	tags=58%, list=19%, signal=71%
REACTOME_TRANSLATION	REACTOME_TRANSLATION		155	-0.306743	-1.03346	0.367347	0.555055	1	5490	tags=26%, list=16%, signal=31%
REACTOME_GLYCEROPHOSPHOLIPID_BIOSYNTHESIS	REACTOME_GLYCEROPHOSPHOLIPID_BIOSYNTHESIS		79	-0.339998	-1.02922	0.400735	0.561181	1	4762	tags=27%, list=14%, signal=31%
REACTOME_PRE_NOTCH_EXPRESSION_AND_PROCESSING	REACTOME_PRE_NOTCH_EXPRESSION_AND_PROCESSING		42	-0.376002	-1.0251	0.444037	0.567414	1	3106	tags=26%, list=9%, signal=29%
REACTOME_APOPTOSIS	REACTOME_APOPTOSIS		145	-0.304776	-1.01501	0.413121	0.586606	1	4546	tags=23%, list=13%, signal=27%
REACTOME_SIGNAL_AMPLIFICATION	REACTOME_SIGNAL_AMPLIFICATION		31	-0.394426	-1.01257	0.438114	0.588721	1	1347	tags=19%, list=4%, signal=20%
REACTOME_TCR_SIGNALING	REACTOME_TCR_SIGNALING		52	-0.352783	-1.01256	0.438433	0.585619	1	4404	tags=40%, list=13%, signal=46%
REACTOME_DAG_AND_IP3_SIGNALING	REACTOME_DAG_AND_IP3_SIGNALING		31	-0.393383	-1.01197	0.425139	0.583819	1	3606	tags=32%, list=11%, signal=36%
REACTOME_TRANSCRIPTIONAL_REGULATION_OF_WHITE_ADIPOCYTE_DIFFERENTIATION	REACTOME_TRANSCRIPTIONAL_REGULATION_OF_WHITE_ADIPOCYTE_DIFFERENTIATION		70	-0.333885	-1.01112	0.426415	0.582661	1	4553	tags=24%, list=13%, signal=28%
REACTOME_NEUROTRANSMITTER_RECEPTOR_BINDING_AND_DOWNSTREAM_TRANSMISSION_IN_THE_POSTSYNAPTIC_CELL	REACTOME_NEUROTRANSMITTER_RECEPTOR_BINDING_AND_DOWNSTREAM_TRANSMISSION_IN_THE_POSTSYNAPTIC_CELL		137	-0.303302	-1.01059	0.431942	0.580667	1	2459	tags=11%, list=7%, signal=12%
REACTOME_SIGNALING_BY_FGFR_IN_DISEASE	REACTOME_SIGNALING_BY_FGFR_IN_DISEASE		121	-0.307235	-1.00943	0.428571	0.580019	1	5204	tags=31%, list=15%, signal=36%
REACTOME_PD1_SIGNALING	REACTOME_PD1_SIGNALING		18	-0.440757	-1.00438	0.49	0.588049	1	1994	tags=39%, list=6%, signal=41%
REACTOME_NUCLEAR_EVENTS_KINASE_AND_TRANSCRIPTION_FACTOR_ACTIVATION	REACTOME_NUCLEAR_EVENTS_KINASE_AND_TRANSCRIPTION_FACTOR_ACTIVATION		24	-0.403373	-1.00426	0.448276	0.585356	1	1478	tags=21%, list=4%, signal=22%
REACTOME_BIOSYNTHESIS_OF_THE_N_GLYCAN_PRECURSOR_DOLICHOL_LIPID_LINKED_OLIGOSACCHARIDE_LLO_AND_TRANSFER_TO_A_NASCENT_PROTEIN	REACTOME_BIOSYNTHESIS_OF_THE_N_GLYCAN_PRECURSOR_DOLICHOL_LIPID_LINKED_OLIGOSACCHARIDE_LLO_AND_TRANSFER_TO_A_NASCENT_PROTEIN		29	-0.389299	-1.00267	0.46516	0.585881	1	5350	tags=31%, list=16%, signal=37%
REACTOME_CHONDROITIN_SULFATE_DERMATAN_SULFATE_METABOLISM	REACTOME_CHONDROITIN_SULFATE_DERMATAN_SULFATE_METABOLISM		48	-0.347081	-0.998148	0.457467	0.592405	1	3462	tags=23%, list=10%, signal=25%
REACTOME_OTHER_SEMAPHORIN_INTERACTIONS	REACTOME_OTHER_SEMAPHORIN_INTERACTIONS		15	-0.44664	-0.997295	0.489279	0.591224	1	1950	tags=20%, list=6%, signal=21%
REACTOME_GLUCOSE_METABOLISM	REACTOME_GLUCOSE_METABOLISM		66	-0.335421	-0.994962	0.444241	0.593287	1	4232	tags=24%, list=12%, signal=28%
REACTOME_GLUCAGON_TYPE_LIGAND_RECEPTORS	REACTOME_GLUCAGON_TYPE_LIGAND_RECEPTORS		33	-0.37632	-0.994916	0.476099	0.59039	1	1082	tags=12%, list=3%, signal=13%
REACTOME_GABA_SYNTHESIS_RELEASE_REUPTAKE_AND_DEGRADATION	REACTOME_GABA_SYNTHESIS_RELEASE_REUPTAKE_AND_DEGRADATION		17	-0.433991	-0.994901	0.476954	0.58748	1	4944	tags=41%, list=15%, signal=48%
REACTOME_INTRINSIC_PATHWAY_FOR_APOPTOSIS	REACTOME_INTRINSIC_PATHWAY_FOR_APOPTOSIS		30	-0.383604	-0.987917	0.471193	0.599361	1	4760	tags=37%, list=14%, signal=43%
REACTOME_ANTIGEN_PRESENTATION_FOLDING_ASSEMBLY_AND_PEPTIDE_LOADING_OF_CLASS_I_MHC	REACTOME_ANTIGEN_PRESENTATION_FOLDING_ASSEMBLY_AND_PEPTIDE_LOADING_OF_CLASS_I_MHC		20	-0.410968	-0.982467	0.491589	0.608148	1	7739	tags=60%, list=23%, signal=78%
REACTOME_THROMBOXANE_SIGNALLING_THROUGH_TP_RECEPTOR	REACTOME_THROMBOXANE_SIGNALLING_THROUGH_TP_RECEPTOR		23	-0.401267	-0.980978	0.483101	0.608412	1	2459	tags=26%, list=7%, signal=28%
REACTOME_SYNTHESIS_SECRETION_AND_DEACYLATION_OF_GHRELIN	REACTOME_SYNTHESIS_SECRETION_AND_DEACYLATION_OF_GHRELIN		16	-0.425433	-0.973941	0.518447	0.62023	1	3368	tags=25%, list=10%, signal=28%
REACTOME_PERK_REGULATED_GENE_EXPRESSION	REACTOME_PERK_REGULATED_GENE_EXPRESSION		27	-0.380654	-0.971187	0.503018	0.6232	1	2196	tags=19%, list=6%, signal=20%
REACTOME_TRANSCRIPTION	REACTOME_TRANSCRIPTION		197	-0.278852	-0.967995	0.533217	0.627062	1	4848	tags=23%, list=14%, signal=26%
REACTOME_FGFR_LIGAND_BINDING_AND_ACTIVATION	REACTOME_FGFR_LIGAND_BINDING_AND_ACTIVATION		22	-0.400155	-0.965502	0.520408	0.629247	1	1714	tags=14%, list=5%, signal=14%
REACTOME_ABC_FAMILY_PROTEINS_MEDIATED_TRANSPORT	REACTOME_ABC_FAMILY_PROTEINS_MEDIATED_TRANSPORT		33	-0.36401	-0.961804	0.487273	0.634237	1	6808	tags=36%, list=20%, signal=45%
REACTOME_PROTEOLYTIC_CLEAVAGE_OF_SNARE_COMPLEX_PROTEINS	REACTOME_PROTEOLYTIC_CLEAVAGE_OF_SNARE_COMPLEX_PROTEINS		17	-0.431377	-0.961521	0.525988	0.631925	1	4775	tags=47%, list=14%, signal=55%
REACTOME_SIGNAL_TRANSDUCTION_BY_L1	REACTOME_SIGNAL_TRANSDUCTION_BY_L1		34	-0.366274	-0.959697	0.515385	0.632729	1	1478	tags=21%, list=4%, signal=22%
REACTOME_SIGNALING_BY_NOTCH1	REACTOME_SIGNALING_BY_NOTCH1		68	-0.317697	-0.959692	0.50805	0.629731	1	4152	tags=29%, list=12%, signal=33%
REACTOME_ENDOSOMAL_SORTING_COMPLEX_REQUIRED_FOR_TRANSPORT_ESCRT	REACTOME_ENDOSOMAL_SORTING_COMPLEX_REQUIRED_FOR_TRANSPORT_ESCRT		25	-0.389315	-0.958258	0.516899	0.629888	1	3995	tags=28%, list=12%, signal=32%
REACTOME_INWARDLY_RECTIFYING_K_CHANNELS	REACTOME_INWARDLY_RECTIFYING_K_CHANNELS		31	-0.365958	-0.94805	0.511494	0.649332	1	5156	tags=32%, list=15%, signal=38%
REACTOME_REGULATION_OF_INSULIN_LIKE_GROWTH_FACTOR_IGF_ACTIVITY_BY_INSULIN_LIKE_GROWTH_FACTOR_BINDING_PROTEINS_IGFBPS	REACTOME_REGULATION_OF_INSULIN_LIKE_GROWTH_FACTOR_IGF_ACTIVITY_BY_INSULIN_LIKE_GROWTH_FACTOR_BINDING_PROTEINS_IGFBPS		16	-0.421819	-0.944306	0.539197	0.65459	1	2666	tags=19%, list=8%, signal=20%
REACTOME_PROSTACYCLIN_SIGNALLING_THROUGH_PROSTACYCLIN_RECEPTOR	REACTOME_PROSTACYCLIN_SIGNALLING_THROUGH_PROSTACYCLIN_RECEPTOR		19	-0.404602	-0.941271	0.57377	0.658116	1	1082	tags=21%, list=3%, signal=22%
REACTOME_ACTIVATION_OF_BH3_ONLY_PROTEINS	REACTOME_ACTIVATION_OF_BH3_ONLY_PROTEINS		17	-0.415811	-0.936728	0.54065	0.664962	1	1952	tags=24%, list=6%, signal=25%
REACTOME_REGULATION_OF_IFNA_SIGNALING	REACTOME_REGULATION_OF_IFNA_SIGNALING		24	-0.380354	-0.936659	0.542802	0.662056	1	1719	tags=13%, list=5%, signal=13%
REACTOME_FORMATION_OF_TRANSCRIPTION_COUPLED_NER_TC_NER_REPAIR_COMPLEX	REACTOME_FORMATION_OF_TRANSCRIPTION_COUPLED_NER_TC_NER_REPAIR_COMPLEX		30	-0.361412	-0.933871	0.545106	0.66497	1	4771	tags=30%, list=14%, signal=35%
REACTOME_PTM_GAMMA_CARBOXYLATION_HYPUSINE_FORMATION_AND_ARYLSULFATASE_ACTIVATION	REACTOME_PTM_GAMMA_CARBOXYLATION_HYPUSINE_FORMATION_AND_ARYLSULFATASE_ACTIVATION		27	-0.372072	-0.932669	0.560158	0.66455	1	4753	tags=22%, list=14%, signal=26%
REACTOME_CTNNB1_PHOSPHORYLATION_CASCADE	REACTOME_CTNNB1_PHOSPHORYLATION_CASCADE		16	-0.403444	-0.928902	0.513834	0.669419	1	6072	tags=44%, list=18%, signal=53%
REACTOME_SHC_MEDIATED_CASCADE	REACTOME_SHC_MEDIATED_CASCADE		28	-0.36717	-0.927191	0.577143	0.67011	1	1816	tags=14%, list=5%, signal=15%
REACTOME_ENOS_ACTIVATION_AND_REGULATION	REACTOME_ENOS_ACTIVATION_AND_REGULATION		19	-0.395374	-0.925149	0.574803	0.671241	1	4917	tags=42%, list=14%, signal=49%
REACTOME_GROWTH_HORMONE_RECEPTOR_SIGNALING	REACTOME_GROWTH_HORMONE_RECEPTOR_SIGNALING		24	-0.368714	-0.921813	0.559356	0.675488	1	3840	tags=29%, list=11%, signal=33%
REACTOME_INHIBITION_OF_VOLTAGE_GATED_CA2_CHANNELS_VIA_GBETA_GAMMA_SUBUNITS	REACTOME_INHIBITION_OF_VOLTAGE_GATED_CA2_CHANNELS_VIA_GBETA_GAMMA_SUBUNITS		25	-0.376691	-0.913025	0.59619	0.690904	1	5156	tags=36%, list=15%, signal=42%
REACTOME_RNA_POL_I_TRANSCRIPTION_INITIATION	REACTOME_RNA_POL_I_TRANSCRIPTION_INITIATION		25	-0.359296	-0.906303	0.594175	0.702091	1	4341	tags=32%, list=13%, signal=37%
REACTOME_SIGNALING_BY_CONSTITUTIVELY_ACTIVE_EGFR	REACTOME_SIGNALING_BY_CONSTITUTIVELY_ACTIVE_EGFR		17	-0.403723	-0.900205	0.617486	0.711725	1	4217	tags=35%, list=12%, signal=40%
REACTOME_METABOLISM_OF_POLYAMINES	REACTOME_METABOLISM_OF_POLYAMINES		15	-0.390719	-0.877841	0.620352	0.75399	1	2157	tags=27%, list=6%, signal=28%
REACTOME_BILE_ACID_AND_BILE_SALT_METABOLISM	REACTOME_BILE_ACID_AND_BILE_SALT_METABOLISM		27	-0.34884	-0.87676	0.639376	0.752798	1	3627	tags=22%, list=11%, signal=25%
REACTOME_ACYL_CHAIN_REMODELLING_OF_PS	REACTOME_ACYL_CHAIN_REMODELLING_OF_PS		15	-0.390711	-0.876642	0.615385	0.749814	1	278	tags=7%, list=1%, signal=7%
REACTOME_N_GLYCAN_ANTENNAE_ELONGATION_IN_THE_MEDIAL_TRANS_GOLGI	REACTOME_N_GLYCAN_ANTENNAE_ELONGATION_IN_THE_MEDIAL_TRANS_GOLGI		18	-0.379436	-0.875393	0.638171	0.749125	1	4395	tags=22%, list=13%, signal=25%
REACTOME_SYNTHESIS_OF_PA	REACTOME_SYNTHESIS_OF_PA		27	-0.34613	-0.872186	0.655378	0.752156	1	6898	tags=33%, list=20%, signal=42%
REACTOME_SYNTHESIS_OF_PIPS_AT_THE_GOLGI_MEMBRANE	REACTOME_SYNTHESIS_OF_PIPS_AT_THE_GOLGI_MEMBRANE		17	-0.382922	-0.863507	0.641176	0.765913	1	10134	tags=53%, list=30%, signal=75%
REACTOME_SIGNALLING_TO_RAS	REACTOME_SIGNALLING_TO_RAS		26	-0.337051	-0.844436	0.69145	0.799234	1	3744	tags=23%, list=11%, signal=26%
REACTOME_REGULATION_OF_BETA_CELL_DEVELOPMENT	REACTOME_REGULATION_OF_BETA_CELL_DEVELOPMENT		30	-0.325596	-0.840526	0.715464	0.802785	1	5293	tags=23%, list=16%, signal=28%
REACTOME_TGF_BETA_RECEPTOR_SIGNALING_ACTIVATES_SMADS	REACTOME_TGF_BETA_RECEPTOR_SIGNALING_ACTIVATES_SMADS		24	-0.337196	-0.835722	0.705534	0.808135	1	3074	tags=21%, list=9%, signal=23%
REACTOME_INTRINSIC_PATHWAY	REACTOME_INTRINSIC_PATHWAY		16	-0.363264	-0.830942	0.72119	0.813177	1	2287	tags=13%, list=7%, signal=13%
REACTOME_DOWNREGULATION_OF_TGF_BETA_RECEPTOR_SIGNALING	REACTOME_DOWNREGULATION_OF_TGF_BETA_RECEPTOR_SIGNALING		21	-0.338919	-0.807701	0.72093	0.849677	1	2835	tags=19%, list=8%, signal=21%
REACTOME_OXYGEN_DEPENDENT_PROLINE_HYDROXYLATION_OF_HYPOXIA_INDUCIBLE_FACTOR_ALPHA	REACTOME_OXYGEN_DEPENDENT_PROLINE_HYDROXYLATION_OF_HYPOXIA_INDUCIBLE_FACTOR_ALPHA		17	-0.348323	-0.804371	0.749491	0.851474	1	795	tags=6%, list=2%, signal=6%
REACTOME_SIGNALING_BY_BMP	REACTOME_SIGNALING_BY_BMP		22	-0.321118	-0.790931	0.753425	0.86863	1	2835	tags=14%, list=8%, signal=15%
REACTOME_TRIGLYCERIDE_BIOSYNTHESIS	REACTOME_TRIGLYCERIDE_BIOSYNTHESIS		38	-0.302712	-0.788706	0.805714	0.868189	1	4092	tags=24%, list=12%, signal=27%
REACTOME_PI_METABOLISM	REACTOME_PI_METABOLISM		47	-0.276859	-0.788191	0.824663	0.865445	1	5824	tags=30%, list=17%, signal=36%
REACTOME_SYNTHESIS_OF_BILE_ACIDS_AND_BILE_SALTS	REACTOME_SYNTHESIS_OF_BILE_ACIDS_AND_BILE_SALTS		19	-0.333585	-0.777735	0.756906	0.876876	1	1672	tags=16%, list=5%, signal=17%
REACTOME_3_UTR_MEDIATED_TRANSLATIONAL_REGULATION	REACTOME_3_UTR_MEDIATED_TRANSLATIONAL_REGULATION		112	-0.235075	-0.764531	0.93956	0.890979	1	7208	tags=27%, list=21%, signal=34%
REACTOME_PLATELET_SENSITIZATION_BY_LDL	REACTOME_PLATELET_SENSITIZATION_BY_LDL		16	-0.330152	-0.745364	0.802326	0.910204	1	6072	tags=38%, list=18%, signal=46%
REACTOME_PEPTIDE_CHAIN_ELONGATION	REACTOME_PEPTIDE_CHAIN_ELONGATION		90	-0.233114	-0.73289	0.95053	0.920228	1	5442	tags=20%, list=16%, signal=24%
REACTOME_ACTIVATED_POINT_MUTANTS_OF_FGFR2	REACTOME_ACTIVATED_POINT_MUTANTS_OF_FGFR2		16	-0.326271	-0.730066	0.817289	0.91938	1	5960	tags=31%, list=17%, signal=38%
REACTOME_NONSENSE_MEDIATED_DECAY_ENHANCED_BY_THE_EXON_JUNCTION_COMPLEX	REACTOME_NONSENSE_MEDIATED_DECAY_ENHANCED_BY_THE_EXON_JUNCTION_COMPLEX		111	-0.226503	-0.72726	0.983666	0.918399	1	5442	tags=21%, list=16%, signal=25%
REACTOME_MITOCHONDRIAL_TRNA_AMINOACYLATION	REACTOME_MITOCHONDRIAL_TRNA_AMINOACYLATION		21	-0.304326	-0.723664	0.838645	0.918363	1	5758	tags=33%, list=17%, signal=40%
REACTOME_MITOCHONDRIAL_PROTEIN_IMPORT	REACTOME_MITOCHONDRIAL_PROTEIN_IMPORT		52	-0.248452	-0.719792	0.915129	0.918487	1	3875	tags=13%, list=11%, signal=15%
REACTOME_ACYL_CHAIN_REMODELLING_OF_PE	REACTOME_ACYL_CHAIN_REMODELLING_OF_PE		20	-0.293401	-0.694505	0.870259	0.93668	1	278	tags=5%, list=1%, signal=5%
REACTOME_CITRIC_ACID_CYCLE_TCA_CYCLE	REACTOME_CITRIC_ACID_CYCLE_TCA_CYCLE		23	-0.265227	-0.643226	0.930902	0.965982	1	4279	tags=17%, list=13%, signal=20%
REACTOME_UNBLOCKING_OF_NMDA_RECEPTOR_GLUTAMATE_BINDING_AND_ACTIVATION	REACTOME_UNBLOCKING_OF_NMDA_RECEPTOR_GLUTAMATE_BINDING_AND_ACTIVATION		15	-0.251744	-0.5632	0.953488	0.98901	1	8996	tags=40%, list=26%, signal=54%
REACTOME_OLFACTORY_SIGNALING_PATHWAY	REACTOME_OLFACTORY_SIGNALING_PATHWAY		322	-0.116902	-0.426838	1	0.998579	1	28468	tags=99%, list=84%, signal=596%
ESC_V6.5_UP_EARLY.V1_DN	ESC_V6.5_UP_EARLY.V1_DN	Details ...	164	-0.638802	-2.15401	0	0	0	3055	tags=35%, list=9%, signal=39%
STK33_UP	STK33_UP	Details ...	269	-0.590845	-2.10967	0	0	0	3683	tags=39%, list=11%, signal=43%
MEL18_DN.V1_UP	MEL18_DN.V1_UP	Details ...	137	-0.600979	-2.02223	0	0	0	2644	tags=36%, list=8%, signal=39%
STK33_NOMO_UP	STK33_NOMO_UP	Details ...	269	-0.558096	-2.00706	0	0	0	3506	tags=37%, list=10%, signal=41%
BMI1_DN_MEL18_DN.V1_UP	BMI1_DN_MEL18_DN.V1_UP	Details ...	141	-0.575153	-1.93434	0	0.000289796	0.001	2951	tags=34%, list=9%, signal=37%
KRAS.DF.V1_UP	KRAS.DF.V1_UP	Details ...	189	-0.562141	-1.91925	0	0.000241497	0.001	2529	tags=32%, list=7%, signal=35%
CAHOY_ASTROGLIAL	CAHOY_ASTROGLIAL	Details ...	96	-0.601781	-1.90484	0	0.000206997	0.001	2845	tags=32%, list=8%, signal=35%
BMI1_DN.V1_UP	BMI1_DN.V1_UP	Details ...	144	-0.578053	-1.90061	0	0.000181122	0.001	2644	tags=31%, list=8%, signal=34%
LEF1_UP.V1_UP	LEF1_UP.V1_UP	Details ...	189	-0.556119	-1.89984	0	0.000160998	0.001	3550	tags=37%, list=10%, signal=41%
ERB2_UP.V1_UP	ERB2_UP.V1_UP	Details ...	188	-0.551402	-1.89566	0	0.000144898	0.001	4644	tags=37%, list=14%, signal=43%
P53_DN.V1_DN	P53_DN.V1_DN	Details ...	190	-0.534847	-1.84478	0	0.000511573	0.004	3325	tags=34%, list=10%, signal=37%
AKT_UP.V1_UP	AKT_UP.V1_UP	Details ...	162	-0.540351	-1.82364	0	0.000580577	0.005	4733	tags=35%, list=14%, signal=40%
STK33_SKM_UP	STK33_SKM_UP	Details ...	267	-0.504879	-1.82099	0	0.000535917	0.005	3746	tags=36%, list=11%, signal=40%
ESC_J1_UP_LATE.V1_UP	ESC_J1_UP_LATE.V1_UP	Details ...	187	-0.528673	-1.81417	0	0.000690993	0.007	3315	tags=32%, list=10%, signal=35%
CORDENONSI_YAP_CONSERVED_SIGNATURE	CORDENONSI_YAP_CONSERVED_SIGNATURE	Details ...	57	-0.62939	-1.81173	0	0.000644926	0.007	1888	tags=44%, list=6%, signal=46%
TBK1.DF_UP	TBK1.DF_UP	Details ...	276	-0.496933	-1.78821	0	0.000863331	0.01	3308	tags=33%, list=10%, signal=37%
AKT_UP.V1_DN	AKT_UP.V1_DN	Details ...	183	-0.5052	-1.74902	0	0.00204332	0.025	4090	tags=31%, list=12%, signal=35%
AKT_UP_MTOR_DN.V1_UP	AKT_UP_MTOR_DN.V1_UP	Details ...	173	-0.511521	-1.73322	0	0.00230338	0.03	4759	tags=34%, list=14%, signal=39%
CRX_DN.V1_DN	CRX_DN.V1_DN	Details ...	130	-0.525831	-1.73054	0	0.00225615	0.031	3905	tags=30%, list=11%, signal=34%
RB_DN.V1_DN	RB_DN.V1_DN	Details ...	120	-0.527944	-1.70511	0	0.00315776	0.046	4770	tags=40%, list=14%, signal=46%
P53_DN.V1_UP	P53_DN.V1_UP		189	-0.494653	-1.70111	0	0.00313637	0.048	3075	tags=32%, list=9%, signal=35%
PTEN_DN.V1_DN	PTEN_DN.V1_DN		175	-0.501664	-1.69552	0	0.00311915	0.05	3525	tags=25%, list=10%, signal=27%
ALK_DN.V1_UP	ALK_DN.V1_UP		134	-0.504816	-1.67459	0	0.00419863	0.07	3191	tags=22%, list=9%, signal=24%
MEK_UP.V1_UP	MEK_UP.V1_UP		191	-0.481364	-1.67078	0	0.00413383	0.072	3128	tags=32%, list=9%, signal=36%
ATF2_S_UP.V1_DN	ATF2_S_UP.V1_DN		178	-0.482057	-1.65042	0	0.00484789	0.087	2972	tags=23%, list=9%, signal=25%
EGFR_UP.V1_UP	EGFR_UP.V1_UP		187	-0.482449	-1.6334	0	0.0063179	0.115	3591	tags=37%, list=11%, signal=41%
MTOR_UP.V1_DN	MTOR_UP.V1_DN		176	-0.474942	-1.63067	0	0.00623597	0.117	4620	tags=31%, list=14%, signal=35%
PKCA_DN.V1_DN	PKCA_DN.V1_DN		158	-0.478838	-1.63046	0	0.00601326	0.117	4075	tags=30%, list=12%, signal=34%
RAF_UP.V1_UP	RAF_UP.V1_UP		189	-0.475194	-1.63016	0	0.00580591	0.117	4091	tags=41%, list=12%, signal=47%
KRAS.600_UP.V1_UP	KRAS.600_UP.V1_UP		269	-0.454599	-1.62179	0	0.00628965	0.13	3166	tags=21%, list=9%, signal=23%
TGFB_UP.V1_UP	TGFB_UP.V1_UP		180	-0.477303	-1.62072	0.00172414	0.00612878	0.131	3108	tags=26%, list=9%, signal=29%
KRAS.LUNG.BREAST_UP.V1_UP	KRAS.LUNG.BREAST_UP.V1_UP		137	-0.487683	-1.61877	0	0.0059776	0.132	2725	tags=20%, list=8%, signal=21%
BCAT_BILD_ET_AL_UP	BCAT_BILD_ET_AL_UP		45	-0.578527	-1.61614	0.00580271	0.00600064	0.137	6197	tags=42%, list=18%, signal=52%
AKT_UP_MTOR_DN.V1_DN	AKT_UP_MTOR_DN.V1_DN		176	-0.474822	-1.61564	0	0.00587004	0.138	4395	tags=32%, list=13%, signal=37%
CRX_NRL_DN.V1_DN	CRX_NRL_DN.V1_DN		120	-0.497066	-1.604	0	0.00670006	0.162	4030	tags=30%, list=12%, signal=34%
PRC2_EZH2_UP.V1_DN	PRC2_EZH2_UP.V1_DN		188	-0.462792	-1.592	0	0.00757204	0.185	3417	tags=28%, list=10%, signal=31%
MTOR_UP.N4.V1_UP	MTOR_UP.N4.V1_UP		192	-0.460049	-1.59154	0	0.00744237	0.187	2961	tags=29%, list=9%, signal=32%
RAPA_EARLY_UP.V1_UP	RAPA_EARLY_UP.V1_UP		174	-0.464193	-1.58387	0	0.00790958	0.202	3857	tags=25%, list=11%, signal=28%
ATM_DN.V1_UP	ATM_DN.V1_UP		142	-0.473728	-1.57758	0.00176367	0.00800509	0.211	3829	tags=25%, list=11%, signal=28%
LEF1_UP.V1_DN	LEF1_UP.V1_DN		182	-0.458476	-1.57293	0	0.00820153	0.218	2961	tags=25%, list=9%, signal=28%
CSR_EARLY_UP.V1_UP	CSR_EARLY_UP.V1_UP		154	-0.467221	-1.57225	0	0.00806255	0.219	3167	tags=27%, list=9%, signal=29%
NOTCH_DN.V1_UP	NOTCH_DN.V1_UP		179	-0.46	-1.56557	0.00184162	0.00832792	0.231	3703	tags=21%, list=11%, signal=23%
ESC_V6.5_UP_LATE.V1_UP	ESC_V6.5_UP_LATE.V1_UP		183	-0.454604	-1.5651	0	0.00819775	0.233	4108	tags=33%, list=12%, signal=37%
KRAS.600.LUNG.BREAST_UP.V1_UP	KRAS.600.LUNG.BREAST_UP.V1_UP		272	-0.436721	-1.56057	0	0.00849586	0.243	2725	tags=17%, list=8%, signal=18%
E2F1_UP.V1_DN	E2F1_UP.V1_DN		183	-0.450266	-1.55132	0.0017452	0.00948008	0.272	3037	tags=29%, list=9%, signal=32%
TBK1.DN.48HRS_DN	TBK1.DN.48HRS_DN		49	-0.549263	-1.54383	0.00736648	0.0101226	0.291	2670	tags=33%, list=8%, signal=35%
BCAT_GDS748_UP	BCAT_GDS748_UP		46	-0.545929	-1.5433	0.0108499	0.00996505	0.292	3903	tags=41%, list=11%, signal=47%
STK33_SKM_DN	STK33_SKM_DN		250	-0.431194	-1.53193	0	0.0114172	0.338	2651	tags=22%, list=8%, signal=24%
HINATA_NFKB_IMMU_INF	HINATA_NFKB_IMMU_INF		17	-0.673052	-1.53179	0.040856	0.0111842	0.338	2949	tags=53%, list=9%, signal=58%
KRAS.BREAST_UP.V1_UP	KRAS.BREAST_UP.V1_UP		138	-0.463192	-1.52823	0.00865052	0.0115549	0.353	3906	tags=19%, list=11%, signal=21%
PDGF_ERK_DN.V1_DN	PDGF_ERK_DN.V1_DN		144	-0.455742	-1.52382	0.0111111	0.0120126	0.369	4303	tags=31%, list=13%, signal=36%
RPS14_DN.V1_UP	RPS14_DN.V1_UP		188	-0.439404	-1.51215	0.00168067	0.0134792	0.416	2757	tags=25%, list=8%, signal=27%
RELA_DN.V1_UP	RELA_DN.V1_UP		146	-0.450364	-1.5119	0.00713012	0.0133213	0.419	3632	tags=23%, list=11%, signal=26%
RAF_UP.V1_DN	RAF_UP.V1_DN		185	-0.438416	-1.5057	0.00170068	0.0140903	0.442	3313	tags=31%, list=10%, signal=34%
IL21_UP.V1_UP	IL21_UP.V1_UP		183	-0.43786	-1.49914	0.00531915	0.0148646	0.465	4831	tags=21%, list=14%, signal=24%
PTEN_DN.V2_UP	PTEN_DN.V2_UP		132	-0.457844	-1.49632	0.00519031	0.0150586	0.476	4197	tags=26%, list=12%, signal=29%
ESC_J1_UP_EARLY.V1_DN	ESC_J1_UP_EARLY.V1_DN		169	-0.439814	-1.49624	0.0035461	0.0147944	0.476	3653	tags=27%, list=11%, signal=30%
E2F3_UP.V1_DN	E2F3_UP.V1_DN		151	-0.442186	-1.49028	0.00368324	0.0151999	0.492	5111	tags=28%, list=15%, signal=33%
JNK_DN.V1_UP	JNK_DN.V1_UP		181	-0.433891	-1.48738	0	0.0153537	0.502	3336	tags=19%, list=10%, signal=21%
SIRNA_EIF4GI_UP	SIRNA_EIF4GI_UP		91	-0.471608	-1.48187	0.0173077	0.0160516	0.53	3498	tags=30%, list=10%, signal=33%
LTE2_UP.V1_DN	LTE2_UP.V1_DN		189	-0.427787	-1.48046	0	0.0159434	0.531	3359	tags=29%, list=10%, signal=32%
BCAT.100_UP.V1_UP	BCAT.100_UP.V1_UP		47	-0.52363	-1.47201	0.0284091	0.0175167	0.566	1600	tags=28%, list=5%, signal=29%
LTE2_UP.V1_UP	LTE2_UP.V1_UP		182	-0.428413	-1.47078	0.00361664	0.0175172	0.573	3937	tags=32%, list=12%, signal=36%
CYCLIN_D1_UP.V1_UP	CYCLIN_D1_UP.V1_UP		183	-0.430999	-1.46356	0.00173611	0.018827	0.604	3863	tags=20%, list=11%, signal=23%
IL2_UP.V1_UP	IL2_UP.V1_UP		179	-0.427647	-1.45627	0.00184843	0.0201145	0.633	3126	tags=25%, list=9%, signal=28%
ATF2_UP.V1_DN	ATF2_UP.V1_DN		178	-0.42131	-1.45182	0.00527241	0.0209981	0.652	5391	tags=30%, list=16%, signal=36%
HOXA9_DN.V1_UP	HOXA9_DN.V1_UP		186	-0.423134	-1.44911	0.00679117	0.0213911	0.669	3374	tags=25%, list=10%, signal=28%
RAPA_EARLY_UP.V1_DN	RAPA_EARLY_UP.V1_DN		182	-0.41122	-1.40857	0.0107527	0.0331185	0.819	3837	tags=22%, list=11%, signal=25%
MEL18_DN.V1_DN	MEL18_DN.V1_DN		143	-0.423493	-1.40121	0.0192678	0.0351748	0.847	2897	tags=22%, list=9%, signal=24%
TGFB_UP.V1_DN	TGFB_UP.V1_DN		182	-0.411245	-1.39921	0.00803858	0.0353415	0.855	3903	tags=28%, list=11%, signal=31%
KRAS.KIDNEY_UP.V1_DN	KRAS.KIDNEY_UP.V1_DN		133	-0.422447	-1.39717	0.0177936	0.0357908	0.86	3791	tags=17%, list=11%, signal=19%
ESC_V6.5_UP_LATE.V1_DN	ESC_V6.5_UP_LATE.V1_DN		170	-0.412713	-1.39379	0.0141093	0.0364908	0.874	3396	tags=25%, list=10%, signal=28%
CAHOY_ASTROCYTIC	CAHOY_ASTROCYTIC		98	-0.43778	-1.38696	0.0305755	0.0392145	0.897	4725	tags=28%, list=14%, signal=32%
IL15_UP.V1_UP	IL15_UP.V1_UP		180	-0.402362	-1.38034	0.0160428	0.0412411	0.903	4199	tags=26%, list=12%, signal=30%
TBK1.DF_DN	TBK1.DF_DN		269	-0.385261	-1.37791	0.00860585	0.0417906	0.914	3820	tags=29%, list=11%, signal=32%
GCNP_SHH_UP_LATE.V1_DN	GCNP_SHH_UP_LATE.V1_DN		171	-0.401252	-1.37065	0.0226876	0.044224	0.928	4968	tags=33%, list=15%, signal=38%
SNF5_DN.V1_DN	SNF5_DN.V1_DN		159	-0.404426	-1.36098	0.0257353	0.0488641	0.949	3180	tags=18%, list=9%, signal=20%
ATF2_S_UP.V1_UP	ATF2_S_UP.V1_UP		182	-0.400656	-1.35737	0.0204461	0.0501644	0.955	1985	tags=15%, list=6%, signal=16%
IL15_UP.V1_DN	IL15_UP.V1_DN		176	-0.394162	-1.3553	0.0318584	0.0505737	0.956	3152	tags=14%, list=9%, signal=16%
CAMP_UP.V1_DN	CAMP_UP.V1_DN		192	-0.389949	-1.34728	0.0177936	0.0541314	0.968	4225	tags=32%, list=12%, signal=36%
KRAS.PROSTATE_UP.V1_UP	KRAS.PROSTATE_UP.V1_UP		129	-0.406586	-1.34608	0.032316	0.054105	0.968	3078	tags=21%, list=9%, signal=23%
PRC2_EED_UP.V1_UP	PRC2_EED_UP.V1_UP		186	-0.395472	-1.34238	0.0237226	0.0559725	0.972	4908	tags=27%, list=14%, signal=31%
KRAS.300_UP.V1_UP	KRAS.300_UP.V1_UP		141	-0.402414	-1.33187	0.0340909	0.0615198	0.978	3643	tags=21%, list=11%, signal=23%
VEGF_A_UP.V1_UP	VEGF_A_UP.V1_UP		189	-0.386758	-1.31695	0.0416667	0.0703282	0.985	3133	tags=24%, list=9%, signal=26%
IL21_UP.V1_DN	IL21_UP.V1_DN		174	-0.382191	-1.30847	0.0298246	0.0751688	0.989	5650	tags=23%, list=17%, signal=27%
EIF4E_DN	EIF4E_DN		93	-0.408287	-1.29772	0.0604396	0.0831683	0.992	3927	tags=33%, list=12%, signal=38%
PKCA_DN.V1_UP	PKCA_DN.V1_UP		164	-0.379618	-1.29621	0.0493827	0.0833565	0.993	4586	tags=25%, list=13%, signal=29%
MYC_UP.V1_DN	MYC_UP.V1_DN		150	-0.382216	-1.29074	0.0463458	0.0866839	0.995	2878	tags=19%, list=8%, signal=20%
MTOR_UP.V1_UP	MTOR_UP.V1_UP		164	-0.37182	-1.27106	0.0553506	0.102605	1	2572	tags=20%, list=8%, signal=21%
CTIP_DN.V1_UP	CTIP_DN.V1_UP		125	-0.390248	-1.26428	0.0839552	0.108112	1	2257	tags=14%, list=7%, signal=15%
PRC1_BMI_UP.V1_UP	PRC1_BMI_UP.V1_UP		178	-0.370288	-1.26174	0.0542495	0.109416	1	3732	tags=17%, list=11%, signal=19%
P53_DN.V2_UP	P53_DN.V2_UP		146	-0.377261	-1.26032	0.0808436	0.109578	1	3789	tags=20%, list=11%, signal=22%
CYCLIN_D1_KE_.V1_UP	CYCLIN_D1_KE_.V1_UP		185	-0.365664	-1.25814	0.0546737	0.110424	1	3995	tags=21%, list=12%, signal=24%
CSR_LATE_UP.V1_DN	CSR_LATE_UP.V1_DN		148	-0.370984	-1.25334	0.0771993	0.114132	1	3411	tags=30%, list=10%, signal=33%
SRC_UP.V1_UP	SRC_UP.V1_UP		162	-0.370961	-1.25076	0.0526316	0.11582	1	5184	tags=22%, list=15%, signal=26%
KRAS.300_UP.V1_DN	KRAS.300_UP.V1_DN		140	-0.37029	-1.23886	0.0771993	0.126683	1	3713	tags=16%, list=11%, signal=18%
STK33_DN	STK33_DN		256	-0.351783	-1.23884	0.0546075	0.125421	1	4521	tags=27%, list=13%, signal=30%
RB_P107_DN.V1_DN	RB_P107_DN.V1_DN		119	-0.38123	-1.23871	0.1139	0.124281	1	5082	tags=36%, list=15%, signal=42%
PIGF_UP.V1_DN	PIGF_UP.V1_DN		185	-0.362322	-1.23829	0.0649123	0.123447	1	3925	tags=21%, list=12%, signal=23%
KRAS.KIDNEY_UP.V1_UP	KRAS.KIDNEY_UP.V1_UP		139	-0.373422	-1.23118	0.0896057	0.130016	1	3720	tags=25%, list=11%, signal=28%
BCAT_BILD_ET_AL_DN	BCAT_BILD_ET_AL_DN		44	-0.440475	-1.22571	0.14684	0.134705	1	3129	tags=34%, list=9%, signal=37%
PTEN_DN.V2_DN	PTEN_DN.V2_DN		132	-0.373255	-1.2208	0.124074	0.13903	1	3365	tags=23%, list=10%, signal=26%
KRAS.LUNG_UP.V1_UP	KRAS.LUNG_UP.V1_UP		133	-0.371239	-1.21705	0.104089	0.142301	1	4364	tags=21%, list=13%, signal=24%
NFE2L2.V2	NFE2L2.V2		437	-0.324861	-1.21273	0.0423729	0.146366	1	3691	tags=17%, list=11%, signal=19%
NRL_DN.V1_DN	NRL_DN.V1_DN		123	-0.371876	-1.21251	0.11828	0.145153	1	4030	tags=24%, list=12%, signal=28%
JAK2_DN.V1_UP	JAK2_DN.V1_UP		178	-0.353616	-1.20894	0.0968858	0.147963	1	4793	tags=18%, list=14%, signal=21%
PTEN_DN.V1_UP	PTEN_DN.V1_UP		183	-0.349293	-1.20739	0.105169	0.148654	1	2297	tags=15%, list=7%, signal=16%
ESC_J1_UP_LATE.V1_DN	ESC_J1_UP_LATE.V1_DN		175	-0.351335	-1.2067	0.103448	0.148123	1	3396	tags=21%, list=10%, signal=23%
KRAS.50_UP.V1_UP	KRAS.50_UP.V1_UP		47	-0.436584	-1.20417	0.204007	0.149728	1	3424	tags=28%, list=10%, signal=31%
ESC_J1_UP_EARLY.V1_UP	ESC_J1_UP_EARLY.V1_UP		164	-0.354001	-1.20121	0.111693	0.152263	1	4108	tags=26%, list=12%, signal=30%
VEGF_A_UP.V1_DN	VEGF_A_UP.V1_DN		184	-0.349567	-1.201	0.0861759	0.151088	1	4670	tags=30%, list=14%, signal=34%
STK33_NOMO_DN	STK33_NOMO_DN		258	-0.332472	-1.18607	0.104553	0.168492	1	3917	tags=22%, list=11%, signal=24%
EGFR_UP.V1_DN	EGFR_UP.V1_DN		190	-0.348231	-1.18455	0.133449	0.169276	1	3424	tags=25%, list=10%, signal=27%
NOTCH_DN.V1_DN	NOTCH_DN.V1_DN		178	-0.346658	-1.18321	0.12594	0.169505	1	3221	tags=18%, list=9%, signal=20%
BMI1_DN.V1_DN	BMI1_DN.V1_DN		137	-0.357815	-1.1809	0.129032	0.170852	1	3823	tags=24%, list=11%, signal=27%
KRAS.DF.V1_DN	KRAS.DF.V1_DN		182	-0.340473	-1.17253	0.12766	0.180483	1	3302	tags=20%, list=10%, signal=22%
CTIP_DN.V1_DN	CTIP_DN.V1_DN		131	-0.348312	-1.16679	0.163603	0.187062	1	3729	tags=18%, list=11%, signal=20%
MEK_UP.V1_DN	MEK_UP.V1_DN		186	-0.339381	-1.16338	0.12415	0.190226	1	3022	tags=22%, list=9%, signal=23%
RB_P130_DN.V1_DN	RB_P130_DN.V1_DN		125	-0.351397	-1.13814	0.198934	0.227044	1	4892	tags=25%, list=14%, signal=29%
CRX_NRL_DN.V1_UP	CRX_NRL_DN.V1_UP		135	-0.339623	-1.13455	0.181329	0.23104	1	3375	tags=16%, list=10%, signal=18%
JNK_DN.V1_DN	JNK_DN.V1_DN		182	-0.329893	-1.12786	0.207131	0.24014	1	2917	tags=17%, list=9%, signal=19%
CAMP_UP.V1_UP	CAMP_UP.V1_UP		190	-0.326092	-1.12405	0.188235	0.244328	1	3444	tags=22%, list=10%, signal=24%
CAHOY_OLIGODENDROCUTIC	CAHOY_OLIGODENDROCUTIC		93	-0.352316	-1.1116	0.254448	0.263758	1	2694	tags=25%, list=8%, signal=27%
RELA_DN.V1_DN	RELA_DN.V1_DN		136	-0.327756	-1.09296	0.283054	0.295996	1	4302	tags=19%, list=13%, signal=22%
BCAT.100_UP.V1_DN	BCAT.100_UP.V1_DN		38	-0.402651	-1.09093	0.317604	0.297467	1	5100	tags=24%, list=15%, signal=28%
SIRNA_EIF4GI_DN	SIRNA_EIF4GI_DN		91	-0.343793	-1.08207	0.305709	0.312433	1	2859	tags=22%, list=8%, signal=24%
EIF4E_UP	EIF4E_UP		90	-0.337196	-1.06307	0.343173	0.350234	1	6113	tags=36%, list=18%, signal=43%
PRC1_BMI_UP.V1_DN	PRC1_BMI_UP.V1_DN		177	-0.308958	-1.04846	0.332192	0.378856	1	5850	tags=25%, list=17%, signal=30%
DCA_UP.V1_UP	DCA_UP.V1_UP		175	-0.305154	-1.04402	0.354545	0.385661	1	4070	tags=14%, list=12%, signal=16%
P53_DN.V2_DN	P53_DN.V2_DN		143	-0.305442	-1.01514	0.420495	0.452229	1	4173	tags=20%, list=12%, signal=23%
GCNP_SHH_UP_EARLY.V1_DN	GCNP_SHH_UP_EARLY.V1_DN		160	-0.297218	-1.0031	0.451839	0.478267	1	5224	tags=28%, list=15%, signal=33%
ALK_DN.V1_DN	ALK_DN.V1_DN		132	-0.301867	-0.996743	0.466667	0.490927	1	3388	tags=15%, list=10%, signal=17%
MYC_UP.V1_UP	MYC_UP.V1_UP		162	-0.298251	-0.993688	0.467857	0.495062	1	5403	tags=29%, list=16%, signal=34%
PDGF_UP.V1_DN	PDGF_UP.V1_DN		133	-0.298479	-0.983862	0.491979	0.516834	1	3013	tags=14%, list=9%, signal=16%
PRC2_SUZ12_UP.V1_DN	PRC2_SUZ12_UP.V1_DN		178	-0.286769	-0.977541	0.496516	0.529761	1	5111	tags=22%, list=15%, signal=26%
KRAS.PROSTATE_UP.V1_DN	KRAS.PROSTATE_UP.V1_DN		136	-0.292782	-0.975987	0.499065	0.529629	1	5838	tags=21%, list=17%, signal=26%
KRAS.50_UP.V1_DN	KRAS.50_UP.V1_DN		46	-0.345139	-0.967607	0.501859	0.5474	1	2734	tags=11%, list=8%, signal=12%
YAP1_UP	YAP1_UP		39	-0.358448	-0.962726	0.493384	0.555769	1	3121	tags=21%, list=9%, signal=23%
KRAS.600_UP.V1_DN	KRAS.600_UP.V1_DN		278	-0.263778	-0.947817	0.615251	0.591697	1	2997	tags=11%, list=9%, signal=12%
KRAS.AMP.LUNG_UP.V1_DN	KRAS.AMP.LUNG_UP.V1_DN		135	-0.27839	-0.930375	0.626571	0.635085	1	3453	tags=13%, list=10%, signal=14%
YAP1_DN	YAP1_DN		43	-0.327515	-0.896396	0.6141	0.721457	1	3018	tags=16%, list=9%, signal=18%
SINGH_KRAS_DEPENDENCY_SIGNATURE_	SINGH_KRAS_DEPENDENCY_SIGNATURE_		18	-0.341753	-0.789949	0.782258	0.931032	1	4364	tags=17%, list=13%, signal=19%
AZD8835_DOWN_ABCDLBCL_ERDMANN2017	AZD8835_DOWN_ABCDLBCL_ERDMANN2017	Details ...	74	-0.745876	-2.26312	0	0	0	3670	tags=57%, list=11%, signal=63%
CD37_INV_CORR_TOP100_GSE10846_CHOP_GCB	CD37_INV_CORR_TOP100_GSE10846_CHOP_GCB	Details ...	95	-0.694407	-2.17393	0	0	0	4394	tags=42%, list=13%, signal=48%
CD37_INV_CORR_TOP100_GSE10846_RCHOP_GCB	CD37_INV_CORR_TOP100_GSE10846_RCHOP_GCB	Details ...	95	-0.680374	-2.15311	0	0	0	4783	tags=42%, list=14%, signal=49%
CD205_CORRELATED_GENES	CD205_CORRELATED_GENES	Details ...	331	-0.574056	-2.09381	0	0	0	4187	tags=41%, list=12%, signal=46%
EWS1-FLI1-DOWN	EWS1-FLI1-DOWN	Details ...	260	-0.590844	-2.08732	0	0	0	2825	tags=37%, list=8%, signal=40%
OTX015_DLBCL_UP	OTX015_DLBCL_UP	Details ...	50	-0.700905	-2.00651	0	0	0	1626	tags=44%, list=5%, signal=46%
CD37_INV_CORR_TOP100_GSE10846_RCHOP_ABC	CD37_INV_CORR_TOP100_GSE10846_RCHOP_ABC	Details ...	86	-0.63061	-1.9754	0	0	0	4967	tags=50%, list=15%, signal=58%
OTX015_ALCL_UP	OTX015_ALCL_UP	Details ...	205	-0.562954	-1.95049	0	0.000271304	0.002	3806	tags=46%, list=11%, signal=52%
SENESCENCE-INDUCED_TASDEMIR2016	SENESCENCE-INDUCED_TASDEMIR2016	Details ...	80	-0.631162	-1.93959	0	0.000241159	0.002	3093	tags=28%, list=9%, signal=30%
DUVELISIB_ABC_DLBCL_DOWN	DUVELISIB_ABC_DLBCL_DOWN	Details ...	59	-0.660886	-1.92576	0	0.000217043	0.002	3519	tags=46%, list=10%, signal=51%
CD37_INV_CORR_TOP100_GSE10846_CHOP_ABC	CD37_INV_CORR_TOP100_GSE10846_CHOP_ABC	Details ...	92	-0.619377	-1.92073	0	0.000197312	0.002	2716	tags=38%, list=8%, signal=41%
ITFB_UP_DLBCL_TOP250_MENSAH_2015	ITFB_UP_DLBCL_TOP250_MENSAH_2015	Details ...	226	-0.548283	-1.91512	0	0.000267536	0.003	2787	tags=39%, list=8%, signal=42%
ITFA_UP_DLBCL_TOP250_MENSAH_2015	ITFA_UP_DLBCL_TOP250_MENSAH_2015	Details ...	225	-0.536702	-1.88029	0	0.000405512	0.005	3233	tags=40%, list=9%, signal=44%
OTX015_MCL_UP	OTX015_MCL_UP	Details ...	20	-0.764745	-1.83239	0	0.00099021	0.013	3409	tags=70%, list=10%, signal=78%
UP_IN_CD37NEG_ABC_XU-MONETTE_2016	UP_IN_CD37NEG_ABC_XU-MONETTE_2016	Details ...	61	-0.621509	-1.81888	0	0.00134392	0.019	3903	tags=41%, list=11%, signal=46%
IBRUTINIB_ABC_DLBCL_DOWN	IBRUTINIB_ABC_DLBCL_DOWN	Details ...	176	-0.52226	-1.7854	0	0.00201003	0.031	2455	tags=30%, list=7%, signal=32%
JQ1_SIGNATURE_TASDEMIR2016	JQ1_SIGNATURE_TASDEMIR2016	Details ...	371	-0.474679	-1.7472	0	0.00363586	0.06	3319	tags=29%, list=10%, signal=31%
JQ1_MM_BL_UP	JQ1_MM_BL_UP	Details ...	19	-0.733894	-1.73609	0.00197239	0.00433977	0.075	3315	tags=47%, list=10%, signal=52%
ST7612AA1_UP_DLBCL_BERNASCONI_2015	ST7612AA1_UP_DLBCL_BERNASCONI_2015	Details ...	242	-0.484852	-1.71302	0	0.00619267	0.111	1661	tags=32%, list=5%, signal=33%
BAY1238097_DLBCL_DOWN	BAY1238097_DLBCL_DOWN	Details ...	380	-0.464008	-1.70318	0	0.00638152	0.121	5047	tags=35%, list=15%, signal=41%
PQR309_ABC_DLBCL_DOWN	PQR309_ABC_DLBCL_DOWN		381	-0.463578	-1.70103	0	0.00612185	0.122	5047	tags=35%, list=15%, signal=41%
OTX015_SMZL_UP	OTX015_SMZL_UP		26	-0.668959	-1.66511	0.00761905	0.00880424	0.18	3409	tags=58%, list=10%, signal=64%
JQ1_NEUROBLASTOMA_DN	JQ1_NEUROBLASTOMA_DN		44	-0.596264	-1.65394	0.0132075	0.00927924	0.196	2717	tags=32%, list=8%, signal=35%
BAY1238097_DLBCL_UP	BAY1238097_DLBCL_UP		63	-0.54833	-1.62082	0.00559702	0.0126319	0.267	3409	tags=51%, list=10%, signal=56%
BRD4_SIGNATURE_TASDEMIR2016	BRD4_SIGNATURE_TASDEMIR2016		225	-0.443685	-1.56086	0	0.0223403	0.432	3093	tags=28%, list=9%, signal=30%
GSE10846_CHOP-ABC_ETS1_TOP100_DOWN	GSE10846_CHOP-ABC_ETS1_TOP100_DOWN		93	-0.489423	-1.54778	0.00548446	0.0237621	0.466	3603	tags=28%, list=11%, signal=31%
IDELALISIB_ABC_DLBCL_DOWN	IDELALISIB_ABC_DLBCL_DOWN		250	-0.418357	-1.47189	0	0.046428	0.709	3689	tags=31%, list=11%, signal=34%
P65_SIGNATURE_TASDEMIR2016	P65_SIGNATURE_TASDEMIR2016		116	-0.435288	-1.405	0.0194346	0.0762931	0.874	3093	tags=26%, list=9%, signal=28%
SNOR	SNOR		276	-0.385423	-1.39116	0.00166113	0.0821701	0.9	6320	tags=26%, list=19%, signal=32%
JQ1_B_ALL_UP	JQ1_B_ALL_UP		49	-0.489923	-1.38861	0.0472028	0.0807912	0.903	4420	tags=43%, list=13%, signal=49%
UP_IN_CD37NEG_DLBCL_XU-MONETTE_2016	UP_IN_CD37NEG_DLBCL_XU-MONETTE_2016		47	-0.483856	-1.37657	0.0628466	0.0853643	0.922	2028	tags=23%, list=6%, signal=25%
CAI2010_DLBCL_ABC_GCB_AND_SURVIVAL_35GENES	CAI2010_DLBCL_ABC_GCB_AND_SURVIVAL_35GENES		35	-0.504843	-1.35496	0.0859375	0.0955219	0.954	1911	tags=37%, list=6%, signal=39%
JQ1_LUNG_ADENOCARCINOMA_UP	JQ1_LUNG_ADENOCARCINOMA_UP		20	-0.561635	-1.33224	0.121387	0.108726	0.978	1151	tags=30%, list=3%, signal=31%
AICDA_OFF_TARGETS_INDUCED_BY_IDELALISIB_AND_DUVELISIB	AICDA_OFF_TARGETS_INDUCED_BY_IDELALISIB_AND_DUVELISIB		50	-0.467219	-1.32746	0.10219	0.109221	0.979	2820	tags=36%, list=8%, signal=39%
JQ1_NEUROBLASTOMA_UP	JQ1_NEUROBLASTOMA_UP		41	-0.480029	-1.30103	0.11976	0.125467	0.988	4643	tags=41%, list=14%, signal=48%
GSE10846_RCHOP-ABC_ETS1_TOP100_DOWN	GSE10846_RCHOP-ABC_ETS1_TOP100_DOWN		88	-0.411587	-1.29645	0.0770677	0.125924	0.989	3814	tags=33%, list=11%, signal=37%
GSE10846_CHOP-GCB_ETS1_TOP100_DOWN	GSE10846_CHOP-GCB_ETS1_TOP100_DOWN		94	-0.410378	-1.2846	0.0851064	0.131282	0.994	3551	tags=29%, list=10%, signal=32%
WRIGHT2003_ABC_GCB_DIFFEXPR_43GENES	WRIGHT2003_ABC_GCB_DIFFEXPR_43GENES		33	-0.467514	-1.23351	0.170412	0.177081	1	1190	tags=27%, list=3%, signal=28%
MCL_JQ1_UP_SUN2015	MCL_JQ1_UP_SUN2015		25	-0.477874	-1.20564	0.192523	0.203497	1	5138	tags=48%, list=15%, signal=56%
JQ1_CD4T_DN	JQ1_CD4T_DN		76	-0.395183	-1.20346	0.149621	0.201328	1	3970	tags=29%, list=12%, signal=33%
PIMASERTIB_UP_OCILY10_GAUDIO_TARANTELLI_2015	PIMASERTIB_UP_OCILY10_GAUDIO_TARANTELLI_2015		211	-0.341388	-1.188	0.0956522	0.215109	1	5041	tags=31%, list=15%, signal=36%
OTX015_SMZL_DN	OTX015_SMZL_DN		15	-0.526989	-1.16599	0.284872	0.238355	1	2058	tags=47%, list=6%, signal=50%
BRD4_BINDING_AT_ENHANCERS	BRD4_BINDING_AT_ENHANCERS		58	-0.396613	-1.15678	0.201905	0.245867	1	2878	tags=21%, list=8%, signal=23%
JQ1_LUNG_ADENOCARCINOMA_DN	JQ1_LUNG_ADENOCARCINOMA_DN		20	-0.485427	-1.13285	0.296578	0.273594	1	1178	tags=25%, list=3%, signal=26%
GSE10846_RCHOP-GCB_ETS1_TOP100_UP	GSE10846_RCHOP-GCB_ETS1_TOP100_UP		94	-0.341416	-1.08077	0.301989	0.352337	1	3865	tags=26%, list=11%, signal=29%
AZD5363_DOWN_DLBCL_ERDMANN2017	AZD5363_DOWN_DLBCL_ERDMANN2017		38	-0.387688	-1.05927	0.35614	0.384645	1	4803	tags=45%, list=14%, signal=52%
JQ1_MM_UP	JQ1_MM_UP		48	-0.377343	-1.0491	0.371171	0.395183	1	3550	tags=38%, list=10%, signal=42%
SENESCENCE-REPRESSED_TASDEMIR2016	SENESCENCE-REPRESSED_TASDEMIR2016		89	-0.334071	-1.03921	0.376838	0.406374	1	4058	tags=21%, list=12%, signal=24%
ST75589_UP_DLBCL_BERNASCONI_2015	ST75589_UP_DLBCL_BERNASCONI_2015		18	-0.434818	-1.01307	0.439252	0.451809	1	2075	tags=22%, list=6%, signal=24%
DOWN_IN_CD37NEG_DLBCL_XU-MONETTE_2016	DOWN_IN_CD37NEG_DLBCL_XU-MONETTE_2016		24	-0.390443	-0.983096	0.468691	0.503359	1	2803	tags=29%, list=8%, signal=32%
CANCER_IMMUNOTHERAPY_GENES_DLBCL_PATEL2017	CANCER_IMMUNOTHERAPY_GENES_DLBCL_PATEL2017		61	-0.320244	-0.950894	0.54191	0.564728	1	6014	tags=36%, list=18%, signal=44%
JQ1_MM_BL_DN	JQ1_MM_BL_DN		17	-0.382225	-0.873947	0.618661	0.725301	1	1175	tags=18%, list=3%, signal=18%
PMBL_GT_GCB	PMBL_GT_GCB	Details ...	339	-0.644644	-2.34834	0	0	0	3182	tags=41%, list=9%, signal=45%
NFKB_UP_BOTHOCILY3ANDLY10	NFKB_UP_BOTHOCILY3ANDLY10	Details ...	39	-0.85796	-2.34007	0	0	0	2658	tags=69%, list=8%, signal=75%
STROMAL-1_DLBCL_SURVIVAL_PREDICTOR	STROMAL-1_DLBCL_SURVIVAL_PREDICTOR	Details ...	261	-0.647184	-2.30857	0	0	0	3954	tags=45%, list=12%, signal=50%
CC_1P33_UP	CC_1P33_UP	Details ...	282	-0.6387	-2.30809	0	0	0	3316	tags=43%, list=10%, signal=47%
HRAS_OVEREXPRESSION_4X_UP	HRAS_OVEREXPRESSION_4X_UP	Details ...	95	-0.725261	-2.28207	0	0	0	3162	tags=42%, list=9%, signal=46%
PMBL_9P24_GT_GCB	PMBL_9P24_GT_GCB	Details ...	488	-0.59281	-2.22935	0	0	0	3509	tags=38%, list=10%, signal=41%
CNS_NODE1661	CNS_NODE1661	Details ...	109	-0.681954	-2.21771	0	0	0	4011	tags=46%, list=12%, signal=52%
NFKB_UP_BCR_PAPER	NFKB_UP_BCR_PAPER	Details ...	62	-0.740907	-2.17324	0	0	0	2757	tags=53%, list=8%, signal=58%
CD40_UPREGULATED_BURKITT_LYMPHOMA	CD40_UPREGULATED_BURKITT_LYMPHOMA	Details ...	99	-0.681198	-2.15609	0	0	0	3550	tags=54%, list=10%, signal=60%
CC_1P5_UP	CC_1P5_UP	Details ...	141	-0.657619	-2.15255	0	0	0	3316	tags=47%, list=10%, signal=52%
TGFBETA_UP_EPITHELIAL_LARGE	TGFBETA_UP_EPITHELIAL_LARGE	Details ...	47	-0.769676	-2.13307	0	0	0	3102	tags=43%, list=9%, signal=47%
HRAS_OVEREXPRESSION_2X_UP	HRAS_OVEREXPRESSION_2X_UP	Details ...	182	-0.610618	-2.07947	0	7.95455e-05	0.001	2944	tags=34%, list=9%, signal=36%
BLOOD_MODULE-3.2_INFLAMMATION-1	BLOOD_MODULE-3.2_INFLAMMATION-1	Details ...	238	-0.588883	-2.07941	0	7.34266e-05	0.001	3363	tags=37%, list=10%, signal=41%
NFKB_UP_K1106	NFKB_UP_K1106	Details ...	17	-0.863043	-2.02034	0	0.000142562	0.002	2658	tags=71%, list=8%, signal=77%
LYMPH_NODE_DLBCL	LYMPH_NODE_DLBCL	Details ...	156	-0.600375	-2.01513	0	0.000133058	0.002	3937	tags=39%, list=12%, signal=44%
NFKB_UP_ALL_OCILY3_LY10	NFKB_UP_ALL_OCILY3_LY10	Details ...	67	-0.677295	-2.00125	0	0.000124742	0.002	3305	tags=54%, list=10%, signal=59%
NORMAL_MESENCHYMAL-1_NODE1643	NORMAL_MESENCHYMAL-1_NODE1643	Details ...	77	-0.661799	-1.99865	0	0.000117404	0.002	2987	tags=43%, list=9%, signal=47%
ENDOTHELIAL_PRECURSOR_GNF	ENDOTHELIAL_PRECURSOR_GNF	Details ...	47	-0.696534	-1.9887	0	0.000110882	0.002	2345	tags=23%, list=7%, signal=25%
MYD88_NFKB_HBL1	MYD88_NFKB_HBL1	Details ...	93	-0.616277	-1.95593	0	0.000360488	0.007	3399	tags=40%, list=10%, signal=44%
TCELL_PIIND4X_FESKE_FIG6	TCELL_PIIND4X_FESKE_FIG6	Details ...	100	-0.610633	-1.9553	0	0.000342463	0.007	2198	tags=42%, list=6%, signal=45%
TCELL_PIIND4X_FESKE_FIG4	TCELL_PIIND4X_FESKE_FIG4		88	-0.609279	-1.94347	0	0.000418193	0.009	2075	tags=40%, list=6%, signal=42%
CLL_BCR_CROSSLINKING_UP_LYMPH_NODE_UP	CLL_BCR_CROSSLINKING_UP_LYMPH_NODE_UP		27	-0.763342	-1.92404	0	0.000442246	0.01	3670	tags=56%, list=11%, signal=62%
MYELOMA_MS_SUBGROUP_UP	MYELOMA_MS_SUBGROUP_UP		47	-0.682702	-1.92097	0	0.000423018	0.01	2225	tags=30%, list=7%, signal=32%
MYD88_JAK_HBL1	MYD88_JAK_HBL1		48	-0.664369	-1.91194	0	0.000482885	0.012	3360	tags=44%, list=10%, signal=48%
PMBL_HL_HIGH	PMBL_HL_HIGH		68	-0.639804	-1.90283	0	0.000540313	0.014	2799	tags=49%, list=8%, signal=53%
KRAS_UP	KRAS_UP		83	-0.61356	-1.88391	0	0.00067017	0.018	3703	tags=47%, list=11%, signal=53%
STROMAL-2_DLBCL_SURVIVAL_PREDICTOR	STROMAL-2_DLBCL_SURVIVAL_PREDICTOR		59	-0.646406	-1.86414	0	0.000874589	0.024	2476	tags=25%, list=7%, signal=27%
MYD88_UP_HBL1	MYD88_UP_HBL1		275	-0.514384	-1.85392	0	0.00108541	0.031	3399	tags=31%, list=10%, signal=34%
FOLLICULAR_LYMPHOMA_IMMUNE_RESPONSE2	FOLLICULAR_LYMPHOMA_IMMUNE_RESPONSE2		23	-0.745076	-1.80806	0.00196078	0.00221751	0.063	2055	tags=39%, list=6%, signal=42%
HIF1ALPHA_2X_UP	HIF1ALPHA_2X_UP		62	-0.605498	-1.78451	0	0.00327449	0.095	1540	tags=32%, list=5%, signal=34%
RESTING_MONOCYTE_GNF	RESTING_MONOCYTE_GNF		181	-0.521745	-1.77315	0	0.00369988	0.11	3262	tags=25%, list=10%, signal=27%
HIF1ALPHA_1.5X_UP	HIF1ALPHA_1.5X_UP		159	-0.530117	-1.76961	0	0.0038559	0.118	3925	tags=37%, list=12%, signal=42%
MYELOMA_CD-1_SUBGROUP_UP	MYELOMA_CD-1_SUBGROUP_UP		46	-0.63129	-1.76948	0.00184843	0.00373905	0.118	2193	tags=37%, list=6%, signal=39%
TCELL_PIIND_CALCIUMDEFPTDOWN4X_FESKE_FIG6	TCELL_PIIND_CALCIUMDEFPTDOWN4X_FESKE_FIG6		82	-0.573551	-1.75002	0	0.00450618	0.146	2198	tags=41%, list=6%, signal=44%
TCELL_PIIND_CSADOWN4X	TCELL_PIIND_CSADOWN4X		68	-0.584388	-1.74672	0	0.00462544	0.153	2198	tags=37%, list=6%, signal=39%
GC_T_HELPER_DOWN_KIM	GC_T_HELPER_DOWN_KIM		20	-0.732188	-1.74052	0.00386847	0.00477318	0.163	3657	tags=55%, list=11%, signal=62%
PLASMA_CELL_GT_B_CELL	PLASMA_CELL_GT_B_CELL		337	-0.474583	-1.73192	0	0.00529561	0.181	3675	tags=30%, list=11%, signal=33%
STAT3HIGH_ABC_DLBCL_SUBGROUP	STAT3HIGH_ABC_DLBCL_SUBGROUP		93	-0.545322	-1.73102	0	0.00523593	0.184	2162	tags=30%, list=6%, signal=32%
CLL_BCR_CROSSLINKING_UP	CLL_BCR_CROSSLINKING_UP		57	-0.592774	-1.73009	0	0.00514862	0.184	2369	tags=35%, list=7%, signal=38%
TCELL_CYTOKINE_INDUCED_PMBC_BCELL_INDUCED	TCELL_CYTOKINE_INDUCED_PMBC_BCELL_INDUCED		30	-0.674469	-1.72754	0	0.00521167	0.19	2658	tags=43%, list=8%, signal=47%
IRF4_TARGET_MM_B_CELL_ACTIVATION	IRF4_TARGET_MM_B_CELL_ACTIVATION		79	-0.555592	-1.72383	0	0.00560612	0.21	5047	tags=48%, list=15%, signal=56%
BLOOD_MODULE-1.2_PLATELETS	BLOOD_MODULE-1.2_PLATELETS		98	-0.534211	-1.70346	0.00188324	0.0070591	0.265	4064	tags=33%, list=12%, signal=37%
IRF4_TARGET_MM_PLASMA_CELL_GT_B_CELL	IRF4_TARGET_MM_PLASMA_CELL_GT_B_CELL		66	-0.577279	-1.69825	0.00537634	0.00727729	0.277	3391	tags=45%, list=10%, signal=50%
JAK2_PMBL_GT_GCB	JAK2_PMBL_GT_GCB		54	-0.577143	-1.68916	0.00185185	0.0078562	0.298	3129	tags=43%, list=9%, signal=47%
DENDRITIC_CELL_BDCA1POS_BLOOD	DENDRITIC_CELL_BDCA1POS_BLOOD		25	-0.656323	-1.67218	0.0094697	0.00976419	0.356	3064	tags=44%, list=9%, signal=48%
IRF4_MYELOMA_INDUCED_AGILENT	IRF4_MYELOMA_INDUCED_AGILENT		184	-0.485788	-1.66273	0	0.0106428	0.386	3391	tags=33%, list=10%, signal=37%
DENDRITIC_CELL_CD16POS_BLOOD	DENDRITIC_CELL_CD16POS_BLOOD		40	-0.602246	-1.65294	0.00570342	0.0116511	0.423	1926	tags=35%, list=6%, signal=37%
IL6_LY10_UP_GROUP1	IL6_LY10_UP_GROUP1		24	-0.675944	-1.65243	0.0111524	0.0114312	0.423	1241	tags=38%, list=4%, signal=39%
CNS_PNS_NODE1663	CNS_PNS_NODE1663		322	-0.449401	-1.63908	0	0.0131912	0.479	3735	tags=21%, list=11%, signal=24%
TCELL_PIIND_CALCIUMDEFPTDOWN4X_FESKE_FIG4	TCELL_PIIND_CALCIUMDEFPTDOWN4X_FESKE_FIG4		62	-0.558057	-1.6276	0.00925926	0.0145508	0.525	2198	tags=32%, list=6%, signal=34%
BLOOD_MODULE-2.6_MYELOID_LINEAGE-2	BLOOD_MODULE-2.6_MYELOID_LINEAGE-2		146	-0.478927	-1.61317	0	0.0169039	0.582	2883	tags=30%, list=8%, signal=33%
THYMIC_SP_CD4+TCELL_GT_BLOOD_CD4+TCELL	THYMIC_SP_CD4+TCELL_GT_BLOOD_CD4+TCELL		90	-0.509377	-1.61077	0.00180505	0.0169047	0.59	3097	tags=37%, list=9%, signal=40%
TCELL_PIIND4X_CSAINDEPENDENT	TCELL_PIIND4X_CSAINDEPENDENT		18	-0.69703	-1.60516	0.00767754	0.0179979	0.615	3637	tags=56%, list=11%, signal=62%
PLASMA_CELL_GT_MATURE_BCELL	PLASMA_CELL_GT_MATURE_BCELL		37	-0.586007	-1.58643	0.0160643	0.0212159	0.679	2606	tags=35%, list=8%, signal=38%
SPLENIC_MARGINAL_ZONE_BCELL_GT_GC_BCELL	SPLENIC_MARGINAL_ZONE_BCELL_GT_GC_BCELL		51	-0.545883	-1.55653	0.018622	0.0272466	0.787	2878	tags=35%, list=8%, signal=38%
MYC_OVEREXPRESSION_2X_DOWN	MYC_OVEREXPRESSION_2X_DOWN		17	-0.686325	-1.53924	0.0326923	0.031322	0.826	1623	tags=24%, list=5%, signal=25%
RESTING_DENDRITIC_CELL_GNF	RESTING_DENDRITIC_CELL_GNF		91	-0.485639	-1.53225	0.00764818	0.0327782	0.849	2085	tags=29%, list=6%, signal=30%
BLOOD_MODULE-1.5_MYELOID_LINEAGE-1	BLOOD_MODULE-1.5_MYELOID_LINEAGE-1		108	-0.473659	-1.52359	0.00359712	0.0346554	0.869	3063	tags=26%, list=9%, signal=28%
ABC_GT_GCB_AFFY	ABC_GT_GCB_AFFY		19	-0.632133	-1.49727	0.047081	0.0424942	0.927	716	tags=32%, list=2%, signal=32%
IL10_OCILY3_UP	IL10_OCILY3_UP		122	-0.451945	-1.49023	0.0107914	0.044554	0.941	2124	tags=28%, list=6%, signal=30%
NFKB_CHIPCHIP_YOUNG_5FACTORS	NFKB_CHIPCHIP_YOUNG_5FACTORS		15	-0.667808	-1.48832	0.0506823	0.0446665	0.942	3733	tags=47%, list=11%, signal=52%
KRAS_DOWN	KRAS_DOWN		66	-0.494695	-1.48619	0.02693	0.0447314	0.945	2137	tags=23%, list=6%, signal=24%
REGULATORY_T_CELL_MCHUGH_HERMAN_CONCENSUS	REGULATORY_T_CELL_MCHUGH_HERMAN_CONCENSUS		18	-0.625481	-1.4724	0.0578512	0.0496733	0.962	3970	tags=67%, list=12%, signal=75%
BLOOD_MODULE-3.3_INFLAMMATION-2	BLOOD_MODULE-3.3_INFLAMMATION-2		227	-0.41876	-1.47063	0.00175131	0.0495259	0.963	4440	tags=33%, list=13%, signal=37%
PI3K_OVEREXPRESSION_DOWN	PI3K_OVEREXPRESSION_DOWN		57	-0.501672	-1.46951	0.0294659	0.0491452	0.964	3828	tags=33%, list=11%, signal=37%
CD8_T_EFFECTORUP_MEMORYUP_NAIVEDN	CD8_T_EFFECTORUP_MEMORYUP_NAIVEDN		31	-0.571163	-1.46147	0.0408163	0.0515206	0.966	2252	tags=29%, list=7%, signal=31%
IRF4_MYELOMA_INDUCED_ALL	IRF4_MYELOMA_INDUCED_ALL		293	-0.400567	-1.44213	0	0.0594154	0.98	2674	tags=27%, list=8%, signal=29%
IL6_LY10_UP_ALL	IL6_LY10_UP_ALL		38	-0.526514	-1.42978	0.0566406	0.0649931	0.987	1241	tags=32%, list=4%, signal=33%
BREASTCA_BONE_METASTASIS	BREASTCA_BONE_METASTASIS		42	-0.511559	-1.42921	0.0695489	0.0643926	0.988	3542	tags=45%, list=10%, signal=50%
MYELOMA_TACI_HIGH_BONE_MARROW_PLASMA_CELL_GENE	MYELOMA_TACI_HIGH_BONE_MARROW_PLASMA_CELL_GENE		91	-0.457383	-1.42639	0.020979	0.0647966	0.988	4884	tags=31%, list=14%, signal=36%
JAK_IL10_LY10_UP	JAK_IL10_LY10_UP		38	-0.531324	-1.42456	0.0474383	0.0649151	0.991	2124	tags=34%, list=6%, signal=36%
NFKB_CHIPCHIP_YOUNG_4FACTORS	NFKB_CHIPCHIP_YOUNG_4FACTORS		37	-0.531919	-1.42272	0.0583804	0.06506	0.992	1032	tags=24%, list=3%, signal=25%
THYMIC_SP_CD4+TCELL_GT_THYMIC_DP_TCELL	THYMIC_SP_CD4+TCELL_GT_THYMIC_DP_TCELL		111	-0.433449	-1.41282	0.023766	0.0692278	0.994	955	tags=20%, list=3%, signal=20%
IRF4_MYELOMA_INDUCED_DIRECT	IRF4_MYELOMA_INDUCED_DIRECT		37	-0.523378	-1.408	0.0711611	0.0711522	0.994	2096	tags=41%, list=6%, signal=43%
XBP1_TARGET_ALL	XBP1_TARGET_ALL		74	-0.465001	-1.40412	0.0421245	0.0723894	0.994	4399	tags=39%, list=13%, signal=45%
XBP1_TARGET_SECRETORY	XBP1_TARGET_SECRETORY		49	-0.493824	-1.40164	0.0606618	0.0728171	0.997	4713	tags=41%, list=14%, signal=47%
SPLENIC_MARGINAL_ZONE_BCELL_GT_NAIVE_AND_GC_BCELL	SPLENIC_MARGINAL_ZONE_BCELL_GT_NAIVE_AND_GC_BCELL		22	-0.563267	-1.38457	0.096	0.0813104	0.999	940	tags=32%, list=3%, signal=33%
TCELL_CYTOKINE_INDUCED_PROLIF	TCELL_CYTOKINE_INDUCED_PROLIF		26	-0.556137	-1.38171	0.0982318	0.081996	0.999	4217	tags=38%, list=12%, signal=44%
EPITHELIAL_KERITIN_NODE1641	EPITHELIAL_KERITIN_NODE1641		19	-0.578475	-1.35606	0.110266	0.0975357	1	3247	tags=11%, list=10%, signal=12%
MYC_OVEREXPRESSION_1.5X_UP	MYC_OVEREXPRESSION_1.5X_UP		86	-0.436708	-1.34956	0.046595	0.101181	1	2540	tags=21%, list=7%, signal=23%
TCELL_CYTOKINE_INDUCED_IL2_IL7_IL15ONLY	TCELL_CYTOKINE_INDUCED_IL2_IL7_IL15ONLY		24	-0.549634	-1.34619	0.115619	0.102135	1	1952	tags=29%, list=6%, signal=31%
MYELOMA_CD-2_SUBGROUP_DOWN	MYELOMA_CD-2_SUBGROUP_DOWN		44	-0.478019	-1.3305	0.103774	0.112288	1	3511	tags=30%, list=10%, signal=33%
MYELOMA_MF_SUBGROUP_UP	MYELOMA_MF_SUBGROUP_UP		45	-0.468308	-1.3142	0.0983302	0.123745	1	3846	tags=33%, list=11%, signal=38%
BLOOD_MODULE-2.8_T_CELLS	BLOOD_MODULE-2.8_T_CELLS		110	-0.406785	-1.30221	0.0564374	0.131974	1	2264	tags=22%, list=7%, signal=23%
PI3K_OVEREXPRESSION_UP	PI3K_OVEREXPRESSION_UP		102	-0.402871	-1.29109	0.0566372	0.139875	1	1843	tags=19%, list=5%, signal=20%
BLOOD_MODULE-2.5_UNDETERMINED	BLOOD_MODULE-2.5_UNDETERMINED		231	-0.363663	-1.2784	0.0350263	0.149821	1	4647	tags=22%, list=14%, signal=25%
TCELL_CYTOKINE_INDUCED_PMBCONLY_IINDUCED	TCELL_CYTOKINE_INDUCED_PMBCONLY_IINDUCED		42	-0.468688	-1.27622	0.147705	0.150019	1	888	tags=21%, list=3%, signal=22%
BLOOD_MODULE-2.1_CYTOTOXIC_CELLS	BLOOD_MODULE-2.1_CYTOTOXIC_CELLS		153	-0.378607	-1.27166	0.0724907	0.152563	1	3373	tags=24%, list=10%, signal=26%
BLOOD_MODULE-2.3_ERYTHROCYTES	BLOOD_MODULE-2.3_ERYTHROCYTES		106	-0.398441	-1.27151	0.080895	0.150994	1	4541	tags=29%, list=13%, signal=34%
MYC_OVEREXPRESSION_2X_UP	MYC_OVEREXPRESSION_2X_UP		36	-0.467488	-1.26775	0.136986	0.152532	1	4252	tags=33%, list=12%, signal=38%
GLUCOSE_STARVE_UP	GLUCOSE_STARVE_UP		40	-0.460116	-1.26551	0.131579	0.152866	1	3516	tags=38%, list=10%, signal=42%
NFKB_CHIPCHIP_YOUNG_ALL	NFKB_CHIPCHIP_YOUNG_ALL		336	-0.343613	-1.246	0.0322034	0.170598	1	3223	tags=21%, list=9%, signal=22%
E2F3_OVEREXPRESSION_2X_UP	E2F3_OVEREXPRESSION_2X_UP		131	-0.372968	-1.22321	0.0990826	0.194055	1	1753	tags=19%, list=5%, signal=20%
DENDRITIC_CELL_CD123POS_TONSIL	DENDRITIC_CELL_CD123POS_TONSIL		29	-0.473811	-1.22065	0.191882	0.195125	1	1960	tags=24%, list=6%, signal=26%
STAT3_UP_OCILY10	STAT3_UP_OCILY10		41	-0.442281	-1.21926	0.175908	0.194915	1	2045	tags=29%, list=6%, signal=31%
RAPAMYCIN_BJAB_DOWN	RAPAMYCIN_BJAB_DOWN		219	-0.342495	-1.20772	0.0755034	0.206423	1	4717	tags=26%, list=14%, signal=30%
SERUM_RESPONSE_FB_DOWN	SERUM_RESPONSE_FB_DOWN		196	-0.349859	-1.20147	0.0912344	0.211665	1	3061	tags=23%, list=9%, signal=25%
RIBOSOMAL_PROTEIN	RIBOSOMAL_PROTEIN		19	-0.505761	-1.19615	0.217647	0.216207	1	2151	tags=16%, list=6%, signal=17%
TESTIS_NODE1662	TESTIS_NODE1662		62	-0.404561	-1.19449	0.178378	0.215968	1	5699	tags=21%, list=17%, signal=25%
THYMIC_DP_TCELL_GT_THYMIC_PROGENITOR_TCELL	THYMIC_DP_TCELL_GT_THYMIC_PROGENITOR_TCELL		62	-0.397105	-1.18701	0.17341	0.222998	1	1662	tags=21%, list=5%, signal=22%
RETICULOCYTE_LARGE	RETICULOCYTE_LARGE		96	-0.378386	-1.18575	0.158582	0.222124	1	4579	tags=32%, list=13%, signal=37%
LUNG_NODE3969	LUNG_NODE3969		15	-0.526641	-1.16706	0.284314	0.244264	1	3071	tags=27%, list=9%, signal=29%
ERYTHROID_PRECURSOR_GNF	ERYTHROID_PRECURSOR_GNF		248	-0.326136	-1.15394	0.138225	0.259303	1	4793	tags=26%, list=14%, signal=30%
XBP1_TARGET_OTHER	XBP1_TARGET_OTHER		25	-0.466099	-1.15352	0.274953	0.25735	1	2210	tags=32%, list=6%, signal=34%
SREBP1A&2_UP_SCAP_INDEP	SREBP1A&2_UP_SCAP_INDEP		23	-0.470076	-1.15023	0.267606	0.259651	1	1924	tags=17%, list=6%, signal=18%
MYELOMA_HY_SUBGROUP_DOWN	MYELOMA_HY_SUBGROUP_DOWN		45	-0.40456	-1.14879	0.232902	0.259314	1	2360	tags=33%, list=7%, signal=36%
BLOOD_MODULE-2.9_UNDETERMINED	BLOOD_MODULE-2.9_UNDETERMINED		145	-0.345261	-1.14751	0.186257	0.258652	1	5568	tags=34%, list=16%, signal=40%
DC_TLR4_TLR8_SYNERGY	DC_TLR4_TLR8_SYNERGY		34	-0.432671	-1.12966	0.281071	0.282083	1	5002	tags=41%, list=15%, signal=48%
CD8_T_EFFECTORDN_MEMORYIM_NAIVEUP	CD8_T_EFFECTORDN_MEMORYIM_NAIVEUP		30	-0.431562	-1.10776	0.342967	0.313835	1	2142	tags=20%, list=6%, signal=21%
BLOOD_MODULE-1.4_UNDETERMINED	BLOOD_MODULE-1.4_UNDETERMINED		100	-0.348868	-1.10586	0.256262	0.314111	1	3738	tags=27%, list=11%, signal=30%
RETICULOCYTE_SMALL	RETICULOCYTE_SMALL		19	-0.466786	-1.10255	0.328767	0.316303	1	3231	tags=21%, list=9%, signal=23%
RESTING_BLOOD_NK_CELL_GNF	RESTING_BLOOD_NK_CELL_GNF		70	-0.366562	-1.10021	0.287594	0.317469	1	7435	tags=39%, list=22%, signal=49%
BLOOD_CD4+TCELL_GT_THYMIC_SP_CD4+TCELL	BLOOD_CD4+TCELL_GT_THYMIC_SP_CD4+TCELL		58	-0.375911	-1.09944	0.284615	0.316088	1	1377	tags=22%, list=4%, signal=23%
MUSCLE_NODE1645	MUSCLE_NODE1645		24	-0.443973	-1.09382	0.343137	0.322532	1	4129	tags=17%, list=12%, signal=19%
BCL6_REPRESSED	BCL6_REPRESSED		19	-0.46827	-1.09199	0.34749	0.322661	1	2075	tags=37%, list=6%, signal=39%
GC_B_CELL_BLLOW_DLBCLHIGH	GC_B_CELL_BLLOW_DLBCLHIGH		48	-0.382932	-1.08422	0.311663	0.333242	1	2360	tags=29%, list=7%, signal=31%
NOTCH_T-ALL_UP_PALOMERO	NOTCH_T-ALL_UP_PALOMERO		47	-0.377599	-1.04901	0.374757	0.391655	1	4950	tags=26%, list=15%, signal=30%
TCELL_CYTOKINE_INDUCED_IL2_IL7_IL15_IL4	TCELL_CYTOKINE_INDUCED_IL2_IL7_IL15_IL4		16	-0.447015	-1.02787	0.447937	0.427743	1	2311	tags=25%, list=7%, signal=27%
CLL_UNMUTATED_GT_CLL_MUTATED	CLL_UNMUTATED_GT_CLL_MUTATED		25	-0.402264	-1.00313	0.439479	0.473494	1	2992	tags=36%, list=9%, signal=39%
BLOOD_MODULE-2.4_RIBOSOMAL	BLOOD_MODULE-2.4_RIBOSOMAL		100	-0.316232	-0.999925	0.474074	0.475932	1	4379	tags=25%, list=13%, signal=29%
FOLLICULAR_LYMPHOMA_IMMUNE_RESPONSE1	FOLLICULAR_LYMPHOMA_IMMUNE_RESPONSE1		39	-0.370055	-0.992816	0.478846	0.486399	1	3833	tags=41%, list=11%, signal=46%
MYELOMA_MS_SUBGROUP_DOWN	MYELOMA_MS_SUBGROUP_DOWN		45	-0.353829	-0.979107	0.486328	0.510393	1	6585	tags=47%, list=19%, signal=58%
MYELOID_NODE1536	MYELOID_NODE1536		19	-0.418328	-0.976829	0.505769	0.51094	1	1467	tags=16%, list=4%, signal=16%
BLOOD_MODULE-1.7_MHC_RIBOSOMAL_PROTEINS	BLOOD_MODULE-1.7_MHC_RIBOSOMAL_PROTEINS		77	-0.315754	-0.962507	0.528302	0.537574	1	5686	tags=26%, list=17%, signal=31%
ADRENAL_CORTEX_NODE4284	ADRENAL_CORTEX_NODE4284		15	-0.383708	-0.856233	0.653772	0.757596	1	8869	tags=33%, list=26%, signal=45%
PROLIFERATION_NODE1606	PROLIFERATION_NODE1606		34	-0.301104	-0.796953	0.779026	0.84984	1	5419	tags=29%, list=16%, signal=35%
