## Supplementary Table 4 for "The ATR inhibitor elimusertib exhibits anti-lymphoma activity and synergizes with the PI3K inhibitor copanlisib" (part 1 of 2)

### Sheet: 021017 Limma_all gep_MCL_BAY189
idx	Gene_Symbol	rawp	BH	logfc
3	LOC642113	0.129269	0.982352	-2.72167
182	ABCA1	0.00946351	0.982352	-2.10399
372	LOC647506	0.130617	0.982352	-2.01429
13	TCL1B	0.282143	0.982352	-1.83551
84	LOC652493	0.0771328	0.982352	-1.81987
535	NUDT11	0.00321248	0.982352	-1.81224
330	HES6	0.0092474	0.982352	-1.74299
26	TUBB2B	0.150825	0.982352	-1.64827
29	GTSF1	0.184391	0.982352	-1.60652
198	LOC647450	0.119243	0.982352	-1.59027
552	STMN3	0.0131653	0.982352	-1.53239
961	GCNT1	0.00344045	0.982352	-1.49445
1233	PPM1E	0.00791328	0.982352	-1.47731
64	PITX1	0.0590018	0.982352	-1.4443
2005	LOC652694	0.134455	0.982352	-1.43373
394	LOC100131139	0.0737623	0.982352	-1.40222
168	EEF1A2	0.10146	0.982352	-1.38041
237	AFF3	0.137973	0.982352	-1.37982
439	PNMA2	0.0641671	0.982352	-1.37562
422	LAPTM4B	0.184277	0.982352	-1.30221
641	ADARB1	0.137305	0.982352	-1.29423
94	CD247	0.117086	0.982352	-1.26447
5125	FOXN4	0.0252258	0.982352	-1.23661
685	JAM3	0.0867472	0.982352	-1.23096
495	CSRP2	0.291989	0.982352	-1.17965
138	TRPM4	0.203806	0.982352	-1.16443
397	MYH10	0.137847	0.982352	-1.15749
695	RPRML	0.204372	0.982352	-1.15524
830	FGF9	0.168957	0.982352	-1.15408
678	PSAT1	0.0430035	0.982352	-1.14878
288	BACH2	0.171571	0.982352	-1.14439
367	DTX1	0.0840103	0.982352	-1.13504
351	HIST1H2BK	0.117729	0.982352	-1.13045
2126	LOC100131845	0.295627	0.982352	-1.11283
135	LOC645638	0.425096	0.982352	-1.10932
744	FES	0.150477	0.982352	-1.10733
1197	PRKAR1A	0.0493064	0.982352	-1.09111
184	MME	0.0594795	0.982352	-1.06623
595	FLJ23834	0.245557	0.982352	-1.06437
1739	C13orf25	0.00405723	0.982352	-1.05493
793	ZSCAN18	0.110345	0.982352	-1.04159
572	HRK	0.0333379	0.982352	-1.02172
503	GPR18	0.110864	0.982352	-1.01945
230	OSBPL10	0.091173	0.982352	-1.01017
1220	C9orf45	0.0755357	0.982352	-1.00684
4540	LOC644380	0.0253875	0.982352	-1.00154
1429	LOC729779	0.00687403	0.982352	-0.998783
81	C13orf18	0.329942	0.982352	-0.995316
340	SH3TC1	0.193162	0.982352	-0.992718
823	ENOSF1	0.172195	0.982352	-0.984264
69	CD3D	0.262894	0.982352	-0.983595
1227	HHEX	0.0107346	0.982352	-0.977436
1122	ZNF439	0.116959	0.982352	-0.975274
511	BZW2	0.232003	0.982352	-0.971462
2896	PLCB1	0.00270617	0.982352	-0.954694
593	HBEGF	0.326692	0.982352	-0.948744
1935	FLJ22184	0.204207	0.982352	-0.939902
4	CD24	0.397896	0.982352	-0.939565
5517	C3orf32	0.0632734	0.982352	-0.936814
912	HEY2	0.17191	0.982352	-0.933808
249	SNORA12	0.373581	0.982352	-0.914333
352	CXorf57	0.0472442	0.982352	-0.910522
3620	ZNF69	0.0258443	0.982352	-0.907255
2370	FCRL4	0.330885	0.982352	-0.907079
1914	PELI2	0.0894464	0.982352	-0.901887
2	RPS4Y1	0.5304	0.98629	-0.899729
1258	LOC400879	0.0411833	0.982352	-0.891332
1091	C6orf160	0.0498566	0.982352	-0.885637
1733	RAB3IP	0.0603671	0.982352	-0.884702
363	CBS	0.0467122	0.982352	-0.878469
4031	RNASEH2B	0.0958863	0.982352	-0.877452
203	LOC440864	0.218266	0.982352	-0.875524
1316	LMCD1	0.160379	0.982352	-0.875213
1004	MATK	0.152346	0.982352	-0.875051
7399	ATP6V1G1	0.00509896	0.982352	-0.867637
3338	DPEP3	0.320519	0.982352	-0.865644
4042	NAP1L1	0.00728572	0.982352	-0.856769
1096	LOC440928	0.0781436	0.982352	-0.854525
2726	ABCB1	0.309555	0.982352	-0.853215
520	PRKCA	0.058972	0.982352	-0.848957
3468	BTBD3	0.1402	0.982352	-0.848509
6441	FAM116A	0.00717393	0.982352	-0.845844
403	AEBP1	0.235942	0.982352	-0.844798
150	NGFRAP1	0.254606	0.982352	-0.840778
846	HLX	0.0623774	0.982352	-0.836467
4908	LOC644037	0.0233452	0.982352	-0.82779
5213	LOC649214	0.0346836	0.982352	-0.827491
1357	NUP62CL	0.0377533	0.982352	-0.825702
24	MX1	0.422698	0.982352	-0.823309
746	TCF3	0.139303	0.982352	-0.822165
2083	MGC61598	0.167181	0.982352	-0.821978
821	SOX4	0.163463	0.982352	-0.820069
91	IGLL3	0.317382	0.982352	-0.816087
2406	HSZFP36	0.0959281	0.982352	-0.813511
3519	VPS36	0.12394	0.982352	-0.809538
2858	SEPHS1	0.0407866	0.982352	-0.804307
2530	LOC645691	0.11647	0.982352	-0.803639
2702	RAD21	0.137551	0.982352	-0.803264
3594	UPF3A	0.0953066	0.982352	-0.800848
2544	CAMKV	0.016074	0.982352	-0.800626
1137	UMODL1	0.329782	0.982352	-0.799947
2522	ZNF493	0.0572438	0.982352	-0.799738
1752	LOC439949	0.136306	0.982352	-0.799524
2478	DLEU2	0.0197171	0.982352	-0.798951
3440	LOC728732	0.0225065	0.982352	-0.797296
713	FLJ39632	0.0574545	0.982352	-0.796332
5029	ZNF679	0.152364	0.982352	-0.793661
40	VPREB3	0.275934	0.982352	-0.791645
832	ABCG1	0.204714	0.982352	-0.791519
2706	ADPRHL1	0.173688	0.982352	-0.791115
1396	DENND5B	0.090025	0.982352	-0.790635
4301	ATP6V1G2	0.0581962	0.982352	-0.786979
30	CD79B	0.0990036	0.982352	-0.7869
1450	MAP3K1	0.107801	0.982352	-0.781369
1985	MCCC1	0.166377	0.982352	-0.779764
2336	TMEM100	0.21247	0.982352	-0.779716
1753	CDC25B	0.134595	0.982352	-0.778899
7090	ZNF681	0.0848351	0.982352	-0.774526
2419	CDKN1C	0.206876	0.982352	-0.772121
813	CTXN1	0.0689952	0.982352	-0.770221
954	IL7R	0.143196	0.982352	-0.767757
2778	CTCFL	0.319288	0.982352	-0.765287
853	MTAP	0.159335	0.982352	-0.762695
918	IGF2BP3	0.142764	0.982352	-0.762442
178	CHST15	0.505441	0.98629	-0.762326
5276	TRIM13	0.0974652	0.982352	-0.762025
3609	SCML2	0.000375593	0.982352	-0.755161
3902	LBR	0.0524256	0.982352	-0.754245
5369	NEK2	0.0474461	0.982352	-0.753894
1443	LOC728014	0.160028	0.982352	-0.751852
1412	NFATC1	0.195597	0.982352	-0.750806
1005	SATB2	0.0817826	0.982352	-0.750284
4588	HNRNPU	0.0855826	0.982352	-0.75025
6638	KCTD6	0.000435644	0.982352	-0.748106
435	C20orf103	0.464026	0.984333	-0.74803
1500	PPM1H	0.123667	0.982352	-0.747384
2292	LOC440160	0.0347611	0.982352	-0.74631
2733	LOC440926	0.148184	0.982352	-0.745337
298	MGMT	0.203619	0.982352	-0.744793
1672	LOC642477	0.0435544	0.982352	-0.744667
1546	SIGMAR1	0.187074	0.982352	-0.743426
5964	CKAP2	0.0827846	0.982352	-0.743249
913	RIMS3	0.336943	0.982352	-0.743219
5411	SSX4	0.313848	0.982352	-0.74011
3436	LOC644914	0.131284	0.982352	-0.740051
3503	LOC286367	0.102622	0.982352	-0.739528
17	LOC100133662	0.533723	0.98629	-0.736987
2471	C12orf35	0.0224849	0.982352	-0.732986
179	LAMA5	0.408428	0.982352	-0.732882
4034	ZNF483	0.134172	0.982352	-0.73263
3133	GPRC5C	0.0909568	0.982352	-0.732036
1480	REXO2	0.144571	0.982352	-0.724539
6800	OSBPL8	0.00220509	0.982352	-0.720693
5220	IFT57	0.00931486	0.982352	-0.717617
4638	NOTCH2	0.0463067	0.982352	-0.717106
794	MAGEB2	0.306817	0.982352	-0.716582
5200	LARP4	0.0229303	0.982352	-0.715323
5237	LOC730004	0.12963	0.982352	-0.713731
1621	ZNF91	0.276133	0.982352	-0.712777
1624	SNHG7	0.0774121	0.982352	-0.709763
840	ZHX2	0.195502	0.982352	-0.709224
582	HES4	0.513248	0.98629	-0.708786
992	SPRY1	0.140811	0.982352	-0.708326
3082	LZTFL1	0.066898	0.982352	-0.707838
2136	GPD1L	0.0876746	0.982352	-0.706889
1009	ASCL1	0.386435	0.982352	-0.706863
2761	CROP	0.232811	0.982352	-0.705538
3194	MCM4	0.0569672	0.982352	-0.704874
4232	ACBD7	0.00443581	0.982352	-0.704457
2817	LOC727821	0.175069	0.982352	-0.70342
2591	DKFZp451A211	0.41441	0.982352	-0.702444
962	MTSS1	0.385791	0.982352	-0.700252
3031	HMGB1	0.0650579	0.982352	-0.699702
6355	LOC648210	0.0184271	0.982352	-0.698934
441	TGFBR2	0.369274	0.982352	-0.696992
32	PHGDH	0.451726	0.984179	-0.69428
4419	TROAP	0.0150241	0.982352	-0.693213
3557	FKBP14	0.144548	0.982352	-0.688471
1885	ZNF573	0.180333	0.982352	-0.688456
3694	BEST3	0.166556	0.982352	-0.685957
3804	LOC347376	0.124604	0.982352	-0.685943
857	CTAG2	0.341301	0.982352	-0.685116
717	SNHG5	0.153938	0.982352	-0.684802
55	BCL11A	0.455813	0.984333	-0.684579
4282	GMNN	0.024656	0.982352	-0.68151
4005	LOC100128098	0.114373	0.982352	-0.679719
6909	DDX43	0.105335	0.982352	-0.675326
3131	CHCHD7	0.0294825	0.982352	-0.674339
4652	ZNF426	0.00114328	0.982352	-0.673795
2204	HOXC6	0.115464	0.982352	-0.672963
1370	ARPP-21	0.26546	0.982352	-0.672354
3467	RBM20	0.143443	0.982352	-0.672287
3674	FSD1	0.0422859	0.982352	-0.670355
3624	LOC100131672	0.169042	0.982352	-0.669389
1099	PLEKHA1	0.259625	0.982352	-0.669043
9031	ELOVL2	0.0052782	0.982352	-0.668985
9013	MFSD11	0.0317002	0.982352	-0.668496
264	SQLE	0.0905735	0.982352	-0.668281
1275	BEND4	0.0697287	0.982352	-0.667955
1354	CDCA7	0.286356	0.982352	-0.665196
8045	ZNF85	0.00935248	0.982352	-0.665103
176	SERPINA9	0.466149	0.984333	-0.664593
7458	LRRC58	0.0660091	0.982352	-0.664333
1863	STMN1	0.117751	0.982352	-0.664198
666	OAT	0.0832051	0.982352	-0.662974
7136	CCDC45	0.0852278	0.982352	-0.66187
5420	NET1	0.0895329	0.982352	-0.661324
6246	EIF4A3	0.0118187	0.982352	-0.660336
1478	SCARNA13	0.208329	0.982352	-0.660328
902	IMPA2	0.237906	0.982352	-0.659056
3652	HMGN2	0.00897402	0.982352	-0.658975
4891	LOC728903	0.114261	0.982352	-0.656932
2593	FLJ20444	0.076684	0.982352	-0.655928
136	TUBB3	0.339107	0.982352	-0.654534
7348	PRPSAP1	0.0207167	0.982352	-0.652578
6219	HNRPH1	0.000846419	0.982352	-0.651831
2745	SREBF1	0.0761298	0.982352	-0.651622
103	LOC90925	0.412836	0.982352	-0.65043
5664	LOC729687	0.0402869	0.982352	-0.648086
5661	CCNB1	0.00554659	0.982352	-0.647471
1726	CYP2R1	0.110626	0.982352	-0.645312
1825	WEE1	0.0229828	0.982352	-0.644381
2962	WIPI2	0.157162	0.982352	-0.643006
3733	TFF3	0.349022	0.982352	-0.64288
3107	LOC148915	0.106942	0.982352	-0.642779
196	TSPAN13	0.210933	0.982352	-0.639882
1542	RASGRP2	0.0799036	0.982352	-0.639633
1169	DSTN	0.209357	0.982352	-0.639415
8931	LOC100130276	0.023589	0.982352	-0.637691
6553	LOC730746	0.0466943	0.982352	-0.637045
2684	RIPK5	0.0351537	0.982352	-0.636899
4850	TBC1D7	0.0475754	0.982352	-0.636427
483	LOC653506	0.222804	0.982352	-0.63592
5055	DDX46	0.0442612	0.982352	-0.63451
1291	C17orf60	0.151763	0.982352	-0.634464
7165	ZFP37	0.0583731	0.982352	-0.63248
1663	POU4F1	0.121018	0.982352	-0.631558
2737	GPM6A	0.246976	0.982352	-0.631182
7045	MRFAP1	0.00963585	0.982352	-0.631071
3719	CD1C	0.287533	0.982352	-0.631031
3275	PTMA	0.170217	0.982352	-0.629818
2822	ZNF30	0.103411	0.982352	-0.628074
1270	FLJ21986	0.253889	0.982352	-0.626949
1598	C6orf48	0.0259323	0.982352	-0.625573
925	NOL4	0.232977	0.982352	-0.625234
7223	AGTPBP1	0.268695	0.982352	-0.624667
1079	TSC22D1	0.142286	0.982352	-0.623045
2213	HMGB1L1	0.0449467	0.982352	-0.622786
114	FLJ35767	0.337653	0.982352	-0.621782
3783	LOC729559	0.0569531	0.982352	-0.621663
4736	LMOD3	0.178405	0.982352	-0.621139
3559	TMEM17	0.175873	0.982352	-0.619929
4104	POLE3	0.0655212	0.982352	-0.61981
4689	GRIPAP1	0.180859	0.982352	-0.61981
459	DNAJC12	0.352445	0.982352	-0.61847
5639	RUNDC3B	0.297236	0.982352	-0.618312
1307	SPI1	0.05028	0.982352	-0.617916
704	PIB5PA	0.170052	0.982352	-0.617557
6535	PTGR2	0.0765582	0.982352	-0.616192
2839	CAND2	0.0189644	0.982352	-0.61617
2719	KIAA1688	0.0172319	0.982352	-0.614491
8223	MRP63	0.0194609	0.982352	-0.613394
110	SYK	0.282721	0.982352	-0.612965
2682	FDFT1	0.0563693	0.982352	-0.612545
5482	LOC642738	0.150836	0.982352	-0.612234
2323	PYGB	0.182075	0.982352	-0.611684
671	CREB5	0.348626	0.982352	-0.607254
1394	SP110	0.357967	0.982352	-0.606826
2787	LOC100132863	0.0440694	0.982352	-0.606589
3499	LOC729208	0.178135	0.982352	-0.60616
5230	LOC728643	0.0202734	0.982352	-0.605342
5101	LOC100133773	0.18967	0.982352	-0.605225
4469	VHL	0.102874	0.982352	-0.604419
4290	LOC100132547	0.227975	0.982352	-0.603663
6782	FLJ39653	0.0862149	0.982352	-0.60362
6886	ZNF77	0.0089784	0.982352	-0.603596
1899	ACO1	0.0644941	0.982352	-0.603288
4055	C10orf75	0.10826	0.982352	-0.602984
4192	LOC728026	0.138259	0.982352	-0.60237
4737	VMD2L3	0.194953	0.982352	-0.602102
1010	TRIB2	0.209779	0.982352	-0.602077
747	PEG10	0.154658	0.982352	-0.601862
6317	ZNF254	0.0157961	0.982352	-0.60147
9396	SFRP5	0.255887	0.982352	-0.599901
3722	SEMA3E	0.256912	0.982352	-0.599713
276	KLF2	0.347689	0.982352	-0.599466
4007	PRIM1	0.0200985	0.982352	-0.596705
1048	MNS1	0.263709	0.982352	-0.595475
3207	TAPT1	0.312341	0.982352	-0.595449
8534	PDPN	0.243194	0.982352	-0.595339
824	CCDC112	0.475343	0.98629	-0.594347
3455	FLJ36131	0.129491	0.982352	-0.594258
10568	NUF2	0.00996132	0.982352	-0.59402
2926	MCM10	0.00592068	0.982352	-0.593098
6701	RFXAP	0.065331	0.982352	-0.592665
3950	UBA52	0.123382	0.982352	-0.592166
5529	MAGT1	0.114445	0.982352	-0.58978
7043	SYT4	0.33208	0.982352	-0.589152
3900	LOC645452	0.093931	0.982352	-0.588728
4989	XRCC2	0.179145	0.982352	-0.588106
1329	KIAA1324	0.490291	0.98629	-0.586913
4958	HINT3	0.0275525	0.982352	-0.586764
3667	NOXA1	0.146639	0.982352	-0.586505
377	TXNIP	0.501193	0.98629	-0.586264
3021	LOC100128975	0.0835198	0.982352	-0.586025
6247	LOC100128836	0.0559984	0.982352	-0.585386
5984	HSPC268	0.173611	0.982352	-0.584837
1067	METTL7A	0.169346	0.982352	-0.584784
8508	LOC100128337	0.0427068	0.982352	-0.584752
7706	GDI2	0.100932	0.982352	-0.583101
2199	BANK1	0.271693	0.982352	-0.582529
3690	FAR1	0.0134174	0.982352	-0.581879
7020	FAM76B	0.0446823	0.982352	-0.579962
1019	ZNF544	0.218931	0.982352	-0.57823
2670	LOC440157	0.0103829	0.982352	-0.578083
4474	LOC100131526	0.246118	0.982352	-0.577648
3074	RNU4-1	0.0248819	0.982352	-0.576504
6734	SUMO2	0.0811461	0.982352	-0.5763
10075	LOC100127975	0.0440698	0.982352	-0.576175
5294	USP36	0.0267596	0.982352	-0.573843
1327	CLYBL	0.327992	0.982352	-0.573433
58	CXCR4	0.524072	0.98629	-0.57293
3542	PRMT6	0.0953877	0.982352	-0.57249
4048	SHROOM4	0.252157	0.982352	-0.572402
2860	H3F3B	0.169157	0.982352	-0.571424
2319	TIGA1	0.135591	0.982352	-0.570598
4138	ZNF394	0.213477	0.982352	-0.57034
6861	SNRPB	0.0102682	0.982352	-0.56968
1658	PNMAL1	0.393065	0.982352	-0.569399
4522	PAN3	0.112218	0.982352	-0.569011
4609	TSEN2	0.0436142	0.982352	-0.568716
5599	TOMM20	0.087236	0.982352	-0.568534
3306	NEIL3	0.0994066	0.982352	-0.568357
8304	LOC728572	0.192925	0.982352	-0.567963
516	FOXC1	0.313626	0.982352	-0.567637
4602	ZNF549	0.16642	0.982352	-0.56573
1230	HOXA5	0.40672	0.982352	-0.565328
2455	BCL7A	0.0405329	0.982352	-0.564946
4406	PLAG1	0.112714	0.982352	-0.564446
2689	LOC729369	0.0527561	0.982352	-0.564235
7901	LOC153561	0.100718	0.982352	-0.564018
4834	DUSP19	0.171046	0.982352	-0.563783
849	JAZF1	0.378267	0.982352	-0.562748
4899	LOC100128288	0.203388	0.982352	-0.562245
8639	ZNF556	0.166269	0.982352	-0.562151
609	FAM89A	0.175849	0.982352	-0.561897
2394	RBBP4	0.111274	0.982352	-0.561798
3024	SNORD31	0.184633	0.982352	-0.56141
2028	HMGB2	0.165749	0.982352	-0.561344
5619	LOC100131572	0.124222	0.982352	-0.561271
5053	KIAA1751	0.144225	0.982352	-0.560991
5486	LOC100132528	0.0455183	0.982352	-0.560705
3830	CENPF	0.121908	0.982352	-0.56044
376	C1orf59	0.533082	0.98629	-0.560399
4538	BUB3	0.077661	0.982352	-0.559829
450	NKD2	0.206453	0.982352	-0.559735
5246	SERF1B	0.0183924	0.982352	-0.55953
281	SOX11	0.574589	0.989047	-0.559087
5629	DHX40	0.126747	0.982352	-0.558937
9354	PNMA5	0.300852	0.982352	-0.558684
6414	GTPBP3	0.0395389	0.982352	-0.558336
6082	SLC35E1	0.0454102	0.982352	-0.557974
7031	NAE1	0.0266786	0.982352	-0.557806
4314	CHRNA5	0.220786	0.982352	-0.556893
1105	PLCL2	0.109969	0.982352	-0.556164
2770	FABP6	0.171488	0.982352	-0.555554
764	CMTM8	0.228289	0.982352	-0.555537
4102	RASL10A	0.215569	0.982352	-0.55379
3261	KCNJ16	0.340735	0.982352	-0.553343
4703	INSM1	0.309442	0.982352	-0.552322
6678	SFRS2IP	0.0670213	0.982352	-0.551731
1377	NBPF10	0.37559	0.982352	-0.55139
2622	LOC649841	0.331565	0.982352	-0.550614
2254	SLC38A1	0.323687	0.982352	-0.550454
9566	PNN	0.0304955	0.982352	-0.550316
6121	SARS	0.0468447	0.982352	-0.550052
1287	C1orf54	0.158394	0.982352	-0.548432
1335	GAPDHL6	0.0946745	0.982352	-0.54826
5535	LOC100129211	0.181021	0.982352	-0.548248
5004	LOC100133516	0.171364	0.982352	-0.548141
5114	AASDHPPT	0.202003	0.982352	-0.547996
2194	NASP	0.133842	0.982352	-0.547841
3472	LOC100130775	0.159527	0.982352	-0.54762
4732	TMEM135	0.0351094	0.982352	-0.547328
5678	ZNF823	0.103134	0.982352	-0.546939
2594	TUBA3D	0.0438826	0.982352	-0.546596
2407	NCRNA00219	0.143035	0.982352	-0.546349
4384	RPL31P10	0.224192	0.982352	-0.546212
8982	C11orf63	0.0429988	0.982352	-0.546147
6261	SAP18	0.0364525	0.982352	-0.545213
4916	ATAD2	0.0380149	0.982352	-0.54512
2539	POP5	0.117187	0.982352	-0.544383
1325	CD1D	0.441731	0.982628	-0.544324
7428	ACP1	0.0960052	0.982352	-0.543453
5388	RCC2	0.0633504	0.982352	-0.543027
865	E2F2	0.23743	0.982352	-0.542736
6296	FAM72D	0.0431961	0.982352	-0.542735
7438	ISYNA1	0.0576665	0.982352	-0.542021
4914	KIF20B	0.00822255	0.982352	-0.541255
7869	RHBDL2	0.0666885	0.982352	-0.541138
2846	CPLX1	0.16308	0.982352	-0.540901
3530	RAB4A	0.0605983	0.982352	-0.539716
4881	LOC100131609	0.0477961	0.982352	-0.53805
2404	HIST2H2BE	0.177224	0.982352	-0.537865
2257	USP6NL	0.0929343	0.982352	-0.537383
10744	LOC123688	0.0840812	0.982352	-0.537111
2928	ZNF615	0.175582	0.982352	-0.53672
1822	RALGPS2	0.168401	0.982352	-0.536716
38	EBI2	0.488805	0.98629	-0.536535
1565	DLL3	0.334615	0.982352	-0.535589
8853	YBX2	0.219421	0.982352	-0.534638
4328	ZNF415	0.0122899	0.982352	-0.534526
1823	TMEM170B	0.211398	0.982352	-0.533696
5660	FNBP4	0.111398	0.982352	-0.533253
4320	PDCD6IP	0.0343821	0.982352	-0.532874
5551	LOC401098	0.131703	0.982352	-0.532625
7472	EIF1B	0.00759097	0.982352	-0.532359
1056	KCTD3	0.131792	0.982352	-0.532134
1181	AKAP7	0.13034	0.982352	-0.531302
5027	SBDS	0.0220613	0.982352	-0.531106
2602	ITGAE	0.215713	0.982352	-0.530558
9252	ARID2	0.0298448	0.982352	-0.528833
5457	FAM73A	0.151424	0.982352	-0.528135
7564	LOC645231	0.166008	0.982352	-0.527723
2001	PPP1R1B	0.171735	0.982352	-0.527505
5533	SNORD36C	0.0177146	0.982352	-0.527442
3025	CDC25A	0.183355	0.982352	-0.527344
3614	SCD	0.0300954	0.982352	-0.526758
3240	AK2	0.0320201	0.982352	-0.526544
2266	NPW	0.421218	0.982352	-0.526471
938	RNU1A3	0.0214268	0.982352	-0.52622
2637	AKAP12	0.227367	0.982352	-0.526217
417	MIR1974	0.277061	0.982352	-0.525533
1459	LRP11	0.0121487	0.982352	-0.525025
4259	HIATL2	0.213974	0.982352	-0.52424
654	RNF144B	0.411376	0.982352	-0.523349
8929	TMEM18	0.107254	0.982352	-0.523334
6139	CAPRIN1	0.0549334	0.982352	-0.523073
3684	LOC643007	0.321783	0.982352	-0.522764
3370	SMAD5	0.0458195	0.982352	-0.52246
1772	KLHL24	0.347558	0.982352	-0.522226
2979	RANBP1	0.111548	0.982352	-0.521775
3083	RCAN1	0.144594	0.982352	-0.521718
1413	UHRF1	0.024515	0.982352	-0.521657
9792	PNPLA2	0.0916532	0.982352	-0.521538
4541	RPL23AP53	0.126441	0.982352	-0.521378
8083	ZNF320	0.00135238	0.982352	-0.521304
4942	LOC286208	0.0743301	0.982352	-0.520636
499	FAM65B	0.078974	0.982352	-0.520527
2020	CCDC46	0.0252548	0.982352	-0.520057
2660	FLJ10781	0.352195	0.982352	-0.519895
4217	LOC730740	0.122543	0.982352	-0.519614
611	SIPA1L2	0.159238	0.982352	-0.519163
860	TNFRSF19	0.386815	0.982352	-0.518273
1988	STRBP	0.112722	0.982352	-0.518234
1292	HMGCS1	0.0604332	0.982352	-0.51804
6596	LOC729484	0.182575	0.982352	-0.515736
9089	LOC100132323	0.00701897	0.982352	-0.514802
4555	XPOT	0.0483885	0.982352	-0.514688
460	SNORD3D	0.194224	0.982352	-0.514354
6803	RPS6KB1	0.0818947	0.982352	-0.514175
5170	LOC100133298	0.0557098	0.982352	-0.513977
8745	MBTD1	0.190645	0.982352	-0.512886
1196	FOXO1	0.120063	0.982352	-0.512794
2937	SNORD104	0.103779	0.982352	-0.511065
4033	LOC100133329	0.12265	0.982352	-0.510973
3457	ZNF700	0.321759	0.982352	-0.510911
6854	LOC100128423	0.0386116	0.982352	-0.509438
6017	LOC132241	0.0337506	0.982352	-0.509352
3793	LOC100133923	0.275946	0.982352	-0.50818
2615	LOC728755	0.0350878	0.982352	-0.506659
4211	LOC730313	0.13109	0.982352	-0.506605
5371	C5orf28	0.0646308	0.982352	-0.50659
4071	GALK1	0.206964	0.982352	-0.505888
1162	ZNF533	0.209145	0.982352	-0.505554
2248	WWC1	0.132242	0.982352	-0.505375
3867	PPIA	0.19982	0.982352	-0.505283
2636	LOC644422	0.0786156	0.982352	-0.504555
3958	COQ10A	0.0358859	0.982352	-0.504417
9264	SECISBP2	0.0268704	0.982352	-0.504251
1434	RASAL1	0.320351	0.982352	-0.503997
11320	SLMAP	0.00141803	0.982352	-0.503133
3033	LOC730525	0.119459	0.982352	-0.503083
11749	LOC649095	0.0393829	0.982352	-0.502419
2452	SLMO1	0.0855317	0.982352	-0.501701
6300	LOC100131718	0.0811688	0.982352	-0.501678
396	FAM69B	0.466522	0.984554	-0.500934
451	PRDX2	0.205857	0.982352	-0.500702
5877	LEMD3	0.0759012	0.982352	-0.500164
9320	ZNF93	0.00757578	0.982352	-0.499692
2709	LOC100190986	0.122385	0.982352	-0.499556
4592	HIST1H2BG	0.122612	0.982352	-0.499002
5481	C14orf85	0.183808	0.982352	-0.498961
284	GPSM1	0.541176	0.98629	-0.498518
7075	RAD23B	0.0816564	0.982352	-0.498221
3232	LOC644029	0.144501	0.982352	-0.498004
7294	IPO7	0.0244585	0.982352	-0.497874
4559	NARG1L	0.0820813	0.982352	-0.497043
8298	ASPM	0.085138	0.982352	-0.496547
3641	JUND	0.122774	0.982352	-0.495914
963	FOXD1	0.238171	0.982352	-0.495539
2328	LOC100130561	0.134141	0.982352	-0.495502
206	MGC4677	0.507269	0.98629	-0.495439
10418	ADAM17	0.0198408	0.982352	-0.495085
1271	SMYD3	0.441617	0.982628	-0.49481
8414	C3orf75	0.0149189	0.982352	-0.493915
5018	FAM63A	0.295473	0.982352	-0.493852
12039	CCDC66	0.00150369	0.982352	-0.493304
4760	DLAT	0.208927	0.982352	-0.493083
4376	NT5C2	0.135965	0.982352	-0.493066
4871	SLBP	0.0263144	0.982352	-0.492935
8983	EFHA1	0.0807774	0.982352	-0.492686
5998	LOC652755	0.255689	0.982352	-0.492039
128	KBTBD11	0.610546	0.99161	-0.491564
4300	DDX54	0.127135	0.982352	-0.491557
9809	LOC643995	0.00325801	0.982352	-0.49145
6877	GRPEL1	0.0186255	0.982352	-0.491414
2851	AURKB	0.132567	0.982352	-0.490938
3303	GUSBL1	0.336923	0.982352	-0.49066
4944	C14orf153	0.235192	0.982352	-0.490462
2804	ZNF559	0.08385	0.982352	-0.490261
5781	IL17RD	0.125171	0.982352	-0.490148
9593	NAT13	0.012322	0.982352	-0.489309
5243	CREB1	0.250475	0.982352	-0.488824
8159	LOC653604	0.0198804	0.982352	-0.488212
295	LYL1	0.42716	0.982352	-0.488185
6737	C8orf83	0.0444783	0.982352	-0.48731
7022	NDC80	0.0295637	0.982352	-0.487022
11224	ZNF728	0.245384	0.982352	-0.486913
7984	SPAG9	0.0961786	0.982352	-0.486454
2924	SLC38A2	0.110012	0.982352	-0.486183
3762	C15orf63	0.267513	0.982352	-0.485916
4013	C14orf106	0.122691	0.982352	-0.485835
919	METRNL	0.261205	0.982352	-0.485796
5078	HSD17B7	0.146359	0.982352	-0.48482
976	TUBB4	0.280927	0.982352	-0.483557
5713	RPRD2	0.0259415	0.982352	-0.483353
4494	LOC643308	0.270961	0.982352	-0.482957
13567	LDB3	0.061182	0.982352	-0.48288
4174	DMC1	0.139033	0.982352	-0.482855
6378	ZMYM2	0.155647	0.982352	-0.482587
9499	FAM72A	0.001395	0.982352	-0.482275
634	TRIM9	0.0434839	0.982352	-0.482225
2489	ASAP3	0.0625388	0.982352	-0.482162
6614	LOC100129269	0.23484	0.982352	-0.482113
1775	SLC2A8	0.300289	0.982352	-0.482024
1796	CENTG2	0.251386	0.982352	-0.482023
5888	LOC644128	0.118859	0.982352	-0.48082
4900	CTNNAL1	0.0421126	0.982352	-0.480624
3761	TACC3	0.0703334	0.982352	-0.480454
1888	INA	0.274636	0.982352	-0.480402
4352	LOC100132585	0.252818	0.982352	-0.4804
7617	MDM4	0.232879	0.982352	-0.480304
3292	FZD2	0.275564	0.982352	-0.48029
6354	GNL3	0.051413	0.982352	-0.478593
443	LPP	0.475381	0.98629	-0.478339
5081	RAN	0.0955199	0.982352	-0.477592
3327	RBM17	0.174357	0.982352	-0.477404
5850	C13orf3	0.0434521	0.982352	-0.477275
1015	RAB40B	0.417207	0.982352	-0.477175
1850	LOC441408	0.169124	0.982352	-0.476896
8226	XPO4	0.115836	0.982352	-0.476834
6273	CLCC1	0.0368341	0.982352	-0.476683
2347	HSPA5	0.00901266	0.982352	-0.475831
725	RASSF6	0.489928	0.98629	-0.475733
6282	PFAAP5	0.250732	0.982352	-0.475444
3251	CHKA	0.154346	0.982352	-0.475119
1115	HLTF	0.112219	0.982352	-0.475004
4180	ANKRD32	0.139152	0.982352	-0.474832
2395	TPD52	0.254743	0.982352	-0.474664
5857	MGC42630	0.0444993	0.982352	-0.474587
3788	TRMT5	0.185762	0.982352	-0.47433
7115	LOC100131261	0.100116	0.982352	-0.473877
1804	SH3BP4	0.481089	0.98629	-0.473851
11164	SSX3	0.292237	0.982352	-0.473673
3397	C1orf63	0.0886528	0.982352	-0.473424
7379	LOC100132425	0.111132	0.982352	-0.473061
2027	PTS	0.307573	0.982352	-0.472947
4867	USP49	0.18476	0.982352	-0.47281
2827	CDKN1B	0.23717	0.982352	-0.47271
7388	LOC390735	0.266455	0.982352	-0.472183
6744	LOC729505	0.131355	0.982352	-0.471307
1948	EEF1A1	0.227248	0.982352	-0.470663
9528	EDEM3	0.0297023	0.982352	-0.470632
3448	CD47	0.178446	0.982352	-0.470569
6661	HNRNPH1	0.00684905	0.982352	-0.470064
6478	CENPJ	0.0795257	0.982352	-0.469889
6502	LOC645099	0.329409	0.982352	-0.469515
2900	LRRC1	0.215681	0.982352	-0.469338
7600	IARS	0.0245914	0.982352	-0.469322
6514	C10orf32	0.00447232	0.982352	-0.469161
5844	NPIP	0.210015	0.982352	-0.468642
2329	TSPAN3	0.143291	0.982352	-0.46854
6072	DTWD2	0.164068	0.982352	-0.468224
2050	CCDC58	0.184367	0.982352	-0.468027
3736	MCART1	0.159599	0.982352	-0.467994
9668	SACM1L	0.0120484	0.982352	-0.467269
5346	LOC100128510	0.190536	0.982352	-0.466492
3894	FAM102B	0.0620266	0.982352	-0.46603
4216	ZNF177	0.30405	0.982352	-0.466019
10746	RPS28	0.065546	0.982352	-0.465875
4965	CCBE1	0.200887	0.982352	-0.465718
4004	LOC100132391	0.265781	0.982352	-0.465643
4281	LOC730534	0.168026	0.982352	-0.465507
4136	LOC388275	0.0397034	0.982352	-0.465473
6245	LEP	0.0842623	0.982352	-0.465157
4650	LQK1	0.0125499	0.982352	-0.464747
3444	BLMH	0.0654557	0.982352	-0.464412
1390	IFNGR1	0.408096	0.982352	-0.464396
5919	BMS1P5	0.218176	0.982352	-0.464389
3655	SMA4	0.381427	0.982352	-0.464095
2439	NXN	0.0541622	0.982352	-0.463405
10826	SFRS11	0.177419	0.982352	-0.462787
3744	ROR1	0.267566	0.982352	-0.4626
1572	HIST2H2AA4	0.144217	0.982352	-0.462572
5926	LOC100131989	0.139669	0.982352	-0.46219
6934	LOC100129243	0.19619	0.982352	-0.461791
2503	IRS2	0.267872	0.982352	-0.461672
2888	ACN9	0.142959	0.982352	-0.460881
5074	LOC387791	0.238632	0.982352	-0.460649
5652	LOC643949	0.194709	0.982352	-0.460437
9928	TAF2	0.0472466	0.982352	-0.460005
2549	BRI3BP	0.189707	0.982352	-0.459383
1353	ZNF83	0.305057	0.982352	-0.459306
6567	LOC730990	0.107771	0.982352	-0.459201
2278	WFS1	0.0204448	0.982352	-0.459153
5137	C3orf34	0.273919	0.982352	-0.458895
608	GAS7	0.443437	0.982643	-0.458861
5519	ATP4A	0.351167	0.982352	-0.457914
4288	CNFN	0.08711	0.982352	-0.457624
3602	ZNF14	0.248263	0.982352	-0.457182
2438	TFDP1	0.277853	0.982352	-0.457084
4333	LOC648659	0.296119	0.982352	-0.456942
10335	GDPD1	0.107815	0.982352	-0.456167
5013	KIAA1737	0.204764	0.982352	-0.455887
7507	C8orf37	0.0955941	0.982352	-0.455491
3639	NLRP8	0.289053	0.982352	-0.455425
5446	SNHG1	0.0522378	0.982352	-0.455336
73	LRMP	0.333924	0.982352	-0.455219
6297	RALGPS1	0.0763944	0.982352	-0.454888
6170	ARIH2	0.152619	0.982352	-0.454312
9707	C2orf48	0.107203	0.982352	-0.45388
4618	FCAR	0.370922	0.982352	-0.453623
3764	SHMT2	0.189718	0.982352	-0.453585
4327	NUSAP1	0.0978488	0.982352	-0.453545
3775	LRRFIP1	0.362366	0.982352	-0.453476
1036	HIST2H2AA3	0.266589	0.982352	-0.453413
8989	CRBN	0.0417676	0.982352	-0.45328
5940	BLZF1	0.181748	0.982352	-0.452758
957	LOC648405	0.243969	0.982352	-0.452582
9369	MBD3	0.0547595	0.982352	-0.452337
774	CREG1	0.308585	0.982352	-0.451734
637	NMU	0.346602	0.982352	-0.451596
4915	LOC100130892	0.267157	0.982352	-0.451454
723	KDM5B	0.577418	0.989047	-0.4513
2998	ZNF721	0.16348	0.982352	-0.451175
2449	BMI1	0.0319756	0.982352	-0.450945
8047	GABPA	0.040836	0.982352	-0.4504
4161	C21orf24	0.0387556	0.982352	-0.450283
5802	CNOT7	0.192956	0.982352	-0.450138
9002	LOC646841	0.190508	0.982352	-0.450132
6043	HAUS8	0.147996	0.982352	-0.449757
5211	LOC440145	0.176842	0.982352	-0.448752
5214	SPTLC1	0.170375	0.982352	-0.448671
2828	PCDH9	0.156013	0.982352	-0.448606
5862	FAM175A	0.234429	0.982352	-0.448524
1674	FAM43A	0.263715	0.982352	-0.44842
2075	TLE1	0.376242	0.982352	-0.448091
6496	EXOSC2	0.0358666	0.982352	-0.447347
10778	DCLRE1C	0.0368374	0.982352	-0.447256
9154	C9orf78	0.0960604	0.982352	-0.446799
6108	ENDOG	0.108737	0.982352	-0.446624
9275	UBP1	0.0150092	0.982352	-0.446341
13737	LIN7C	0.00627298	0.982352	-0.446336
3509	LOC648695	0.179754	0.982352	-0.446296
651	MGC39900	0.35818	0.982352	-0.445942
1569	CBX2	0.208027	0.982352	-0.445896
699	FGD2	0.0278363	0.982352	-0.445858
3492	AHI1	0.225328	0.982352	-0.445651
3566	WDR19	0.249775	0.982352	-0.445241
6447	ALG1L	0.232029	0.982352	-0.445102
5724	SETD2	0.0472068	0.982352	-0.44417
7539	ZNF695	0.00299607	0.982352	-0.443719
7350	PCMTD2	0.182723	0.982352	-0.443631
6149	QRFPR	0.285029	0.982352	-0.443546
630	LDLR	0.170332	0.982352	-0.443374
3920	AURKA	0.0643989	0.982352	-0.442636
5100	DDX10	0.229902	0.982352	-0.44257
3271	IQCK	0.163161	0.982352	-0.442379
2415	SIX4	0.200617	0.982352	-0.442036
7654	YEATS4	0.0502412	0.982352	-0.441877
4145	C11orf74	0.312169	0.982352	-0.441605
5183	CATSPER2	0.194156	0.982352	-0.44142
12120	KCNQ2	0.112985	0.982352	-0.441356
4388	LOC100130070	0.187815	0.982352	-0.440608
1147	NINJ1	0.0666661	0.982352	-0.440507
8779	LNX2	0.113447	0.982352	-0.440126
4408	C2orf69	0.174191	0.982352	-0.439969
2946	VAT1	0.309453	0.982352	-0.439915
9090	MPHOSPH8	0.0929559	0.982352	-0.43989
4418	LOC441087	0.197156	0.982352	-0.43979
9691	LRRC56	0.0263724	0.982352	-0.439445
2680	UNG	0.116859	0.982352	-0.43895
7121	C13orf34	0.0505097	0.982352	-0.438923
7466	RECK	0.0464614	0.982352	-0.438908
7278	ATP2B1	0.00264829	0.982352	-0.438587
254	RCAN2	0.0772846	0.982352	-0.438268
4298	LOC253039	0.322331	0.982352	-0.43816
3663	LOC645157	0.265943	0.982352	-0.437795
686	DHX32	0.357196	0.982352	-0.437746
4581	EPB41L5	0.0563043	0.982352	-0.437618
2540	PPP1R2	0.24755	0.982352	-0.437373
10435	ENAH	0.0761148	0.982352	-0.437362
2641	WNT5A	0.323498	0.982352	-0.436866
4594	LOC728452	0.391865	0.982352	-0.43652
8813	MRPS35	0.0570063	0.982352	-0.436214
588	BLK	0.13322	0.982352	-0.435266
10223	ZNF860	0.0656011	0.982352	-0.434953
9121	LOC732450	0.212085	0.982352	-0.434842
5728	LOC387753	0.200731	0.982352	-0.43484
9812	TDRD1	0.181597	0.982352	-0.434535
5681	LOC399900	0.188625	0.982352	-0.434464
8291	LOC100132291	0.0820851	0.982352	-0.433591
6450	FOXR1	0.338108	0.982352	-0.433572
8232	SF1	0.0510488	0.982352	-0.433524
1763	CXADR	0.306426	0.982352	-0.43318
154	COBLL1	0.654369	0.99161	-0.432875
5671	SAC3D1	0.178368	0.982352	-0.432634
555	APBB1IP	0.216499	0.982352	-0.431547
13442	LOC727773	0.00337199	0.982352	-0.431327
10494	KIAA0492	0.0690738	0.982352	-0.431276
10530	RNU2-1	0.0822727	0.982352	-0.431242
1001	SNTB1	0.43537	0.982352	-0.431064
4441	CEP192	0.0868573	0.982352	-0.431063
5818	RABGGTB	0.108429	0.982352	-0.431039
7127	ZFC3H1	0.0810133	0.982352	-0.430961
1149	HEY1	0.480394	0.98629	-0.430909
2304	RABAC1	0.0749684	0.982352	-0.430698
116	LEF1	0.584419	0.989507	-0.430532
6874	SNORD36A	0.0433685	0.982352	-0.430461
2351	RGS19	0.242986	0.982352	-0.430379
6704	TAF5	0.0297453	0.982352	-0.430191
4551	C16orf48	0.0844776	0.982352	-0.430114
2585	NOP56	0.317869	0.982352	-0.430012
3317	HNRPA1L-2	0.0792456	0.982352	-0.429847
10373	HNRNPA1L2	0.0258052	0.982352	-0.42972
4119	KIF11	0.0831201	0.982352	-0.429538
11722	EXOSC10	0.0345393	0.982352	-0.429034
1851	ACSS1	0.336118	0.982352	-0.428185
6593	LOC440341	0.25299	0.982352	-0.428151
6061	TDP1	0.307808	0.982352	-0.427989
7243	IFP38	0.253021	0.982352	-0.427924
9872	CDKN2AIP	0.052906	0.982352	-0.427743
9443	CDC42BPB	0.142043	0.982352	-0.427662
7928	QTRTD1	0.031065	0.982352	-0.427638
9127	LOC728428	0.0243078	0.982352	-0.42706
8473	PDDC1	0.0759301	0.982352	-0.426809
3662	IDI1	0.117054	0.982352	-0.42638
1123	TMSB15A	0.662141	0.99287	-0.426205
4649	C12orf24	0.170989	0.982352	-0.426108
2249	C17orf97	0.0977342	0.982352	-0.426105
9665	DHX30	0.0308718	0.982352	-0.424951
7651	EP400	0.0535852	0.982352	-0.424895
11516	TUBD1	0.00316772	0.982352	-0.424512
10151	LOC100132810	0.0987834	0.982352	-0.424402
4607	POLR1D	0.187037	0.982352	-0.423782
7889	CECR7	0.0617914	0.982352	-0.423649
607	RNU1G2	0.0443245	0.982352	-0.422766
1813	PODXL	0.382872	0.982352	-0.422568
9671	SESN3	0.0883001	0.982352	-0.422403
5155	DDX51	0.220311	0.982352	-0.422216
6021	MBD4	0.224563	0.982352	-0.422185
2355	PODXL2	0.138937	0.982352	-0.422178
3322	LOC128192	0.0479899	0.982352	-0.421562
9390	ZNF577	0.150798	0.982352	-0.421543
3955	HCG2P7	0.292763	0.982352	-0.421438
2405	SETDB2	0.338186	0.982352	-0.421219
8724	RG9MTD1	0.0818322	0.982352	-0.420845
3576	NDUFB9	0.248583	0.982352	-0.420709
5067	CDC7	0.257666	0.982352	-0.420409
6129	ZNF10	0.0696746	0.982352	-0.420228
7215	BUB1B	0.0106108	0.982352	-0.42015
4245	LOC641750	0.276629	0.982352	-0.420049
4746	RPAP3	0.0836693	0.982352	-0.419911
3022	PRKACB	0.120353	0.982352	-0.41971
3137	SSTR2	0.194456	0.982352	-0.419543
7824	SKA2	0.097949	0.982352	-0.419299
9311	ZNF135	0.267136	0.982352	-0.418839
5007	SNRPD1	0.0177686	0.982352	-0.418474
1381	2005-09-01	0.339147	0.982352	-0.418307
7688	C17orf95	0.077041	0.982352	-0.41826
5929	FLJ10213	0.212112	0.982352	-0.418231
6151	JMJD1C	0.150974	0.982352	-0.4181
5471	LOC100134273	0.231818	0.982352	-0.417742
3422	LOC653820	0.164202	0.982352	-0.417691
2114	MYL4	0.176943	0.982352	-0.417526
7391	NCL	0.00192179	0.982352	-0.417115
5949	ZNF738	0.160269	0.982352	-0.416646
8551	LOC100134053	0.0632288	0.982352	-0.41644
6192	NRGN	0.0247045	0.982352	-0.416436
10251	LOC100128460	0.0588465	0.982352	-0.416403
4554	LOC728565	0.397705	0.982352	-0.416169
478	PRAGMIN	0.596237	0.990742	-0.416017
3824	POLQ	0.0781361	0.982352	-0.415928
10412	PRO0628	0.0478426	0.982352	-0.415902
2833	LOC729446	0.304111	0.982352	-0.415852
1404	FAM65A	0.248065	0.982352	-0.415758
7163	ATP5S	0.0469479	0.982352	-0.415628
3096	TMEM137	0.220508	0.982352	-0.415429
3017	LOC388796	0.321324	0.982352	-0.41542
10099	RAD1	0.0341295	0.982352	-0.414904
10356	CSRP2BP	0.0633695	0.982352	-0.41486
941	CHN2	0.494201	0.98629	-0.414694
6388	VRK1	0.0770087	0.982352	-0.414666
9985	C6orf170	0.0916481	0.982352	-0.414562
8075	LOC100129144	0.125486	0.982352	-0.414464
5128	HJURP	0.159333	0.982352	-0.413898
1588	NBPF20	0.48594	0.98629	-0.413583
7855	TMEM106A	0.139139	0.982352	-0.413423
6682	RNY3	0.0733704	0.982352	-0.41341
10637	POLG2	0.070719	0.982352	-0.413077
2340	TUBA1A	0.11322	0.982352	-0.412962
2281	ZNF239	0.168109	0.982352	-0.412864
11537	CPSF6	0.0107426	0.982352	-0.41284
11210	TMEM180	0.0332899	0.982352	-0.412715
8620	SHISA2	0.364841	0.982352	-0.412528
8121	FLJ40722	0.139398	0.982352	-0.411997
10271	FOXA2	0.301215	0.982352	-0.411866
8423	PTPLAD2	0.112412	0.982352	-0.411742
4863	LOC646966	0.314338	0.982352	-0.4117
8037	MRPL38	0.117094	0.982352	-0.411679
7512	AHCTF1	0.142662	0.982352	-0.411612
1643	LOC730029	0.292486	0.982352	-0.411527
11182	AMH	0.0114737	0.982352	-0.41144
9474	GLT8D1	0.0208522	0.982352	-0.411147
6687	LOC400657	0.145351	0.982352	-0.411074
3789	RPL37	0.352229	0.982352	-0.410849
9790	TAF1B	0.0313544	0.982352	-0.410622
2167	RNFT2	0.39954	0.982352	-0.410404
3116	UBAC2	0.360567	0.982352	-0.41039
8203	LOC645762	0.0240818	0.982352	-0.410357
7971	CSF2RA	0.151662	0.982352	-0.409807
4814	PMEPA1	0.139149	0.982352	-0.409735
7630	NR2C1	0.0248314	0.982352	-0.409652
7270	MOBKL3	0.0618428	0.982352	-0.409368
6092	LOC648822	0.164629	0.982352	-0.409318
7126	LOC727762	0.110933	0.982352	-0.409027
12919	NIPSNAP3B	0.0779461	0.982352	-0.408383
2155	NFIX	0.0206433	0.982352	-0.408221
1397	DPYD	0.291298	0.982352	-0.408126
10417	ZNF557	0.0364381	0.982352	-0.408033
601	MC1R	0.00547587	0.982352	-0.407798
12184	MYF6	0.304623	0.982352	-0.407709
6116	LOC440348	0.301898	0.982352	-0.407609
2756	RCN2	0.0968705	0.982352	-0.407599
7395	CSNK1G2	0.0136216	0.982352	-0.407538
9632	FLJ10081	0.158916	0.982352	-0.407426
2149	P2RX5	0.387563	0.982352	-0.407164
6032	PNPT1	0.167939	0.982352	-0.406647
47	PDLIM1	0.136377	0.982352	-0.406504
2177	LOC729708	0.310593	0.982352	-0.406175
8249	U2AF1	0.0393777	0.982352	-0.405975
4593	WDR26	0.168137	0.982352	-0.405505
97	CHI3L2	0.750135	0.996076	-0.405388
7008	LOC730288	0.189606	0.982352	-0.404967
106	CMTM7	0.381678	0.982352	-0.404819
4883	NAV1	0.268561	0.982352	-0.404787
8468	LOC100132496	0.12359	0.982352	-0.404429
161	ELL3	0.245257	0.982352	-0.404427
9659	LOC221442	0.165073	0.982352	-0.404031
413	DEPDC6	0.122267	0.982352	-0.403784
3258	DNMT3B	0.0698536	0.982352	-0.403691
6156	ITSN1	0.0954463	0.982352	-0.403544
8881	LOC100129637	0.0900401	0.982352	-0.403153
8783	PPAT	0.0178203	0.982352	-0.402952
1991	TLR9	0.303135	0.982352	-0.402782
870	ERRFI1	0.0741655	0.982352	-0.402223
3185	UBE2G1	0.0666587	0.982352	-0.402098
2089	RERE	0.385951	0.982352	-0.402035
2342	LOC440345	0.242549	0.982352	-0.401707
4496	POFUT1	0.266755	0.982352	-0.400948
9785	PSMF1	0.0385902	0.982352	-0.400933
4768	CDKN2AIPNL	0.159045	0.982352	-0.400567
2538	LOC441453	0.317593	0.982352	-0.400538
6037	LOC100129362	0.287894	0.982352	-0.400478
5845	LOC727970	0.25339	0.982352	-0.399834
5545	LOC388401	0.234479	0.982352	-0.399404
3063	FGFR3	0.276261	0.982352	-0.399331
6234	SMARCD1	0.170261	0.982352	-0.3991
3635	SLC26A6	0.0682486	0.982352	-0.398847
6105	MED25	0.0886532	0.982352	-0.398799
5182	EID2B	0.363911	0.982352	-0.398788
953	TBC1D9	0.521789	0.98629	-0.398613
5873	DAZAP2	0.186965	0.982352	-0.398441
2296	FAM49A	0.474765	0.98629	-0.398385
1200	SSBP2	0.489479	0.98629	-0.39808
9407	DCAF16	0.143963	0.982352	-0.397853
4752	LRRC37B2	0.255429	0.982352	-0.39751
937	GNG7	0.522727	0.98629	-0.396896
6667	OOEP	0.0951508	0.982352	-0.396833
9009	LOC440487	0.245708	0.982352	-0.396616
886	UBE2E2	0.0228544	0.982352	-0.396596
7024	CLASP2	0.0548249	0.982352	-0.396175
4260	SNHG3-RCC1	0.318589	0.982352	-0.396111
11672	LOC643882	0.0409367	0.982352	-0.395917
8782	PPP3CA	0.0864017	0.982352	-0.395507
4129	SDHAP2	0.157417	0.982352	-0.395425
2612	MAGEB6B	0.302959	0.982352	-0.395266
3257	ZNF428	0.268362	0.982352	-0.395196
7387	NTF3	0.141627	0.982352	-0.395186
11753	LOC440737	0.0552583	0.982352	-0.395152
9113	LOC644790	0.295833	0.982352	-0.395052
2490	LOC402644	0.131439	0.982352	-0.394872
4849	CUL4A	0.156595	0.982352	-0.394596
8935	QARS	0.110795	0.982352	-0.39454
2147	NFIA	0.315103	0.982352	-0.394198
971	FOXO3	0.53938	0.98629	-0.39345
2557	FAM24B	0.428571	0.982352	-0.393421
50	LTB	0.722129	0.996076	-0.393148
9767	C2orf63	0.0520352	0.982352	-0.392565
4786	LOC401640	0.188575	0.982352	-0.392534
2283	LOC645323	0.0664739	0.982352	-0.392189
1445	JARID2	0.451252	0.984179	-0.391924
519	RNU1-5	0.0604423	0.982352	-0.391875
102	PTK2	0.315053	0.982352	-0.391652
8721	SFRS5	0.111352	0.982352	-0.391243
9230	RBM26	0.234905	0.982352	-0.39121
7903	LOC93622	0.0511647	0.982352	-0.390904
2794	DMD	0.305694	0.982352	-0.390768
6312	RNFT1	0.142326	0.982352	-0.39068
2569	CDT1	0.311223	0.982352	-0.390246
1735	ALDH7A1	0.257123	0.982352	-0.390162
15344	FNDC5	0.0188567	0.982352	-0.390118
5105	ZNF281	0.126824	0.982352	-0.390091
2618	CDKN2D	0.0330367	0.982352	-0.390086
5948	CHMP1B	0.126386	0.982352	-0.389838
6158	H3F3A	0.122296	0.982352	-0.389835
4947	SENP7	0.209236	0.982352	-0.389565
11334	NIPSNAP3A	0.0175261	0.982352	-0.389537
2372	LOC200030	0.352074	0.982352	-0.389364
12302	CYP46A1	0.164027	0.982352	-0.389184
5687	LOC389765	0.28795	0.982352	-0.388948
3284	RRM2	0.122036	0.982352	-0.388898
6640	LOC730272	0.0494435	0.982352	-0.388796
1906	DDEF2	0.311052	0.982352	-0.388756
12103	LOC100128126	0.146351	0.982352	-0.388739
9681	SUCLA2	0.0563553	0.982352	-0.388671
1990	PAPSS1	0.425948	0.982352	-0.388623
9917	DENND2A	0.330553	0.982352	-0.388231
4683	ZNF682	0.295143	0.982352	-0.388228
4571	C13orf37	0.204945	0.982352	-0.387745
157	NPTX1	0.74573	0.996076	-0.387612
2286	TOP2B	0.254654	0.982352	-0.387603
6664	C9orf72	0.0968473	0.982352	-0.387551
11728	S100PBP	0.0910348	0.982352	-0.387436
4325	KLF12	0.132618	0.982352	-0.38743
7172	CUL5	0.149714	0.982352	-0.387367
9377	SFRS10	0.0101609	0.982352	-0.38733
1206	GPT2	0.435984	0.982352	-0.387327
7194	LOC100132715	0.0171488	0.982352	-0.387091
12057	LOC730291	0.307278	0.982352	-0.387082
8604	ING1	0.0954507	0.982352	-0.387004
12252	LOC730060	0.0507787	0.982352	-0.386593
639	KIAA1199	0.196975	0.982352	-0.386548
844	HEBP1	0.376358	0.982352	-0.386415
7274	LOC644131	0.203046	0.982352	-0.386291
6645	YARS	0.154175	0.982352	-0.385389
903	FYN	0.549302	0.987283	-0.385355
296	ARHGAP25	0.675951	0.993818	-0.385344
6435	LOC100133772	0.185304	0.982352	-0.385221
9763	BRD8	0.147729	0.982352	-0.385017
10606	ZNF273	0.0253511	0.982352	-0.384825
5071	PRKRIR	0.347413	0.982352	-0.38466
7567	RCOR3	0.0606835	0.982352	-0.384503
4788	PI4KAP2	0.165819	0.982352	-0.384278
9710	NACAP1	0.115812	0.982352	-0.384259
11318	LOC729255	0.0240802	0.982352	-0.384235
5047	MED20	0.190378	0.982352	-0.384106
8571	USPL1	0.236828	0.982352	-0.383854
3170	SLC39A10	0.0696507	0.982352	-0.383707
10957	LOC644642	0.0779752	0.982352	-0.383672
3202	LOC643287	0.25107	0.982352	-0.383616
2568	ZEB2	0.226908	0.982352	-0.383222
6942	SSX4B	0.416485	0.982352	-0.382442
10695	LOC647389	0.195172	0.982352	-0.382395
6805	ABHD12	0.105124	0.982352	-0.382367
6819	THOC1	0.103829	0.982352	-0.382234
3342	NKTR	0.224298	0.982352	-0.38188
10740	C12orf41	0.0482939	0.982352	-0.381778
10391	LOC644852	0.0981627	0.982352	-0.38168
7310	PER2	0.132346	0.982352	-0.38126
4019	C8orf45	0.22891	0.982352	-0.381229
6957	CUTC	0.134518	0.982352	-0.381113
2752	LZTS1	0.101317	0.982352	-0.381088
6555	LOC728059	0.128628	0.982352	-0.380919
4627	KIF22	0.0441495	0.982352	-0.380845
8750	FAM40B	0.131256	0.982352	-0.380528
3226	TTLL3	0.236964	0.982352	-0.380313
4273	LOC648343	0.243838	0.982352	-0.380301
6488	TSC1	0.212193	0.982352	-0.380183
12820	GKAP1	0.00737941	0.982352	-0.380049
9349	UTP14C	0.126485	0.982352	-0.380017
6691	PTAR1	0.219695	0.982352	-0.379779
2377	RNU4-2	0.167983	0.982352	-0.379745
4761	BHLHB3	0.419562	0.982352	-0.379334
6787	LOC650215	0.147985	0.982352	-0.379019
6421	PIK4CA	0.0426677	0.982352	-0.379007
6694	SF3A2	0.0672968	0.982352	-0.378982
2058	C13orf27	0.350045	0.982352	-0.378869
10470	FAM161A	0.167317	0.982352	-0.378595
11763	SUZ12P	0.0220903	0.982352	-0.378356
5098	LOC441896	0.352429	0.982352	-0.377978
5452	THOP1	0.0717427	0.982352	-0.377573
8623	RNF41	0.128444	0.982352	-0.377372
606	SNORD3A	0.219064	0.982352	-0.377273
8353	HNRNPC	0.0337928	0.982352	-0.376908
2318	AP3B1	0.45108	0.984179	-0.376852
7771	IDH3B	0.265416	0.982352	-0.37676
6973	ARPC5L	0.277037	0.982352	-0.376744
2301	SCARNA14	0.351182	0.982352	-0.376611
2349	PXMP2	0.232444	0.982352	-0.376572
7575	CAPZA1	0.160646	0.982352	-0.376427
796	MID1IP1	0.453796	0.984179	-0.376362
5922	WDR67	0.123901	0.982352	-0.376308
4297	STX2	0.240317	0.982352	-0.376114
7056	LOC390876	0.211836	0.982352	-0.375941
1535	KIAA1324L	0.361534	0.982352	-0.375932
8770	DENR	0.115558	0.982352	-0.375781
4176	C16orf74	0.18648	0.982352	-0.375779
8471	MTMR6	0.0433544	0.982352	-0.375563
9035	C14orf2	0.157884	0.982352	-0.375288
2901	SLC35E3	0.157941	0.982352	-0.375269
1534	C16orf93	0.362797	0.982352	-0.375178
5017	PTPN2	0.122672	0.982352	-0.375099
13505	ING5	0.00444853	0.982352	-0.374974
2271	FABP5	0.420459	0.982352	-0.374886
5059	CDCA8	0.137526	0.982352	-0.374786
8399	DHX9	0.00289431	0.982352	-0.374246
12562	LOC402562	0.0176571	0.982352	-0.374198
9420	WDR6	0.180386	0.982352	-0.374042
12544	LOC100170939	0.113189	0.982352	-0.373635
119	GRAP	0.553141	0.987283	-0.37326
7859	CCNF	0.0470417	0.982352	-0.373238
3414	LOC284422	0.134603	0.982352	-0.37313
8040	LOC728115	0.193721	0.982352	-0.373035
1743	INSIG1	0.356435	0.982352	-0.372974
3072	PPPDE1	0.385301	0.982352	-0.372883
10599	LOC649456	0.0655222	0.982352	-0.372543
9989	TARDBP	0.0283282	0.982352	-0.372284
722	SUSD3	0.242148	0.982352	-0.372022
2424	NQO2	0.186698	0.982352	-0.371895
6581	LOC728734	0.221871	0.982352	-0.371734
4448	THOC4	0.203688	0.982352	-0.371728
8481	STAG2	0.0961326	0.982352	-0.371616
562	FCRL2	0.669784	0.993483	-0.371571
4910	C10orf47	0.254813	0.982352	-0.371506
4586	LOC100128060	0.192073	0.982352	-0.371503
7349	NUBPL	0.222826	0.982352	-0.371439
4552	SESTD1	0.160342	0.982352	-0.371366
9706	LOC100134189	0.235019	0.982352	-0.371286
922	ALPK2	0.558891	0.987587	-0.371217
1305	LOC541471	0.395945	0.982352	-0.371043
4219	LOC440993	0.103739	0.982352	-0.370901
3755	HIST1H2BJ	0.296814	0.982352	-0.370889
6495	RNF138	0.213358	0.982352	-0.370808
9953	FLJ25363	0.138979	0.982352	-0.370593
3110	FH	0.369308	0.982352	-0.37055
3560	CABC1	0.367105	0.982352	-0.37046
1887	LOC399942	0.124574	0.982352	-0.370401
9558	ZNF223	0.103187	0.982352	-0.370388
6128	MYLK	0.50458	0.98629	-0.370314
4053	KBTBD2	0.243492	0.982352	-0.370107
3649	PTP4A2	0.102367	0.982352	-0.369989
5306	CA8	0.290218	0.982352	-0.369851
8572	RPL14L	0.153351	0.982352	-0.369744
8287	CRAMP1L	0.224253	0.982352	-0.369562
5154	ZW10	0.428224	0.982352	-0.369502
5245	LOC654350	0.324821	0.982352	-0.369492
3541	KIF5C	0.252637	0.982352	-0.36947
2845	ZNF680	0.229792	0.982352	-0.368757
131	ACTG2	0.277224	0.982352	-0.368718
8833	DDX55	0.189033	0.982352	-0.368268
11316	SFRS12	0.0346457	0.982352	-0.368261
7293	USP42	0.125517	0.982352	-0.368227
7394	PCGF6	0.0690401	0.982352	-0.368215
1709	MYC	0.49635	0.98629	-0.368019
3987	UBL3	0.28192	0.982352	-0.368005
8579	TATDN1	0.149189	0.982352	-0.367944
12007	ZMYM5	0.0287318	0.982352	-0.367808
213	ALDH5A1	0.512356	0.98629	-0.367561
6164	PIP5K2B	0.176631	0.982352	-0.367365
1623	ACPP	0.206678	0.982352	-0.367265
5244	ALPP	0.25501	0.982352	-0.367253
927	UBE2C	0.32808	0.982352	-0.36714
6115	LOC100130919	0.142567	0.982352	-0.36713
7340	LOC649873	0.0622124	0.982352	-0.367082
7147	PTGES3	0.298792	0.982352	-0.366588
6398	ERP29	0.236398	0.982352	-0.366405
1830	RNU6-15	0.174156	0.982352	-0.366357
4708	LOC728888	0.359822	0.982352	-0.366229
1130	S1PR1	0.369058	0.982352	-0.366117
4267	CCNA2	0.0981337	0.982352	-0.366095
5020	LOC649150	0.209422	0.982352	-0.366091
5205	RNASEH1	0.245767	0.982352	-0.365503
3371	C1orf19	0.426302	0.982352	-0.365339
12156	LOC643446	0.050645	0.982352	-0.365286
1293	CLIC6	0.655423	0.99161	-0.365066
4490	LOC100132439	0.358626	0.982352	-0.364782
1911	TMEM145	0.033164	0.982352	-0.364707
12585	FCHO1	0.0302672	0.982352	-0.364358
11032	LPL	0.198002	0.982352	-0.363947
2168	LOC387934	0.394772	0.982352	-0.363932
748	PRRX2	0.3623	0.982352	-0.36382
8428	ANAPC5	0.0573994	0.982352	-0.363817
9431	LOC338799	0.0475141	0.982352	-0.363792
11792	TCERG1	0.0448852	0.982352	-0.363602
6278	ARL16	0.248294	0.982352	-0.363498
7514	GDF11	0.260031	0.982352	-0.363064
5438	GPR1	0.286995	0.982352	-0.363062
594	RNU1-3	0.0782757	0.982352	-0.362997
2977	2001-03-01	0.216983	0.982352	-0.362934
9317	LOC653086	0.160719	0.982352	-0.362809
10036	WDR5	0.0261457	0.982352	-0.3626
10311	CCDC130	0.100601	0.982352	-0.362567
9777	LOC653829	0.111462	0.982352	-0.362541
7233	LOC100130624	0.210037	0.982352	-0.362526
11511	TTC25	0.149735	0.982352	-0.362335
2917	STX3	0.134509	0.982352	-0.362045
9065	GRK4	0.0682274	0.982352	-0.362022
5316	SH3YL1	0.319287	0.982352	-0.361901
8401	ZC3HC1	0.189972	0.982352	-0.361441
2983	LOC440063	0.0830249	0.982352	-0.36137
5349	SCAMP1	0.305129	0.982352	-0.36106
3028	FKBP5	0.197405	0.982352	-0.360688
320	SIGLEC10	0.576185	0.989047	-0.360619
7618	SERBP1	0.115754	0.982352	-0.360591
1023	LOC338758	0.446393	0.982972	-0.360448
11016	TNFSF15	0.217125	0.982352	-0.360394
7537	LOC100130053	0.136599	0.982352	-0.360289
12231	IFT88	0.105521	0.982352	-0.360157
4802	GPSM2	0.0488146	0.982352	-0.360111
2933	ATP6V0D1	0.467005	0.985065	-0.360078
5771	ZNF652	0.239628	0.982352	-0.360065
9450	THAP11	0.151008	0.982352	-0.35998
4712	ITFG2	0.280728	0.982352	-0.35998
8322	SFRS3	0.0260621	0.982352	-0.359923
3048	SACS	0.262586	0.982352	-0.359811
5261	PPIL1	0.305488	0.982352	-0.35962
1074	MAP1B	0.496368	0.98629	-0.359618
3483	TUBB2C	0.317834	0.982352	-0.359565
3558	SEZ6L2	0.11941	0.982352	-0.359434
1555	RDX	0.441125	0.982628	-0.359411
3738	LOC728843	0.404381	0.982352	-0.359005
6530	LOC644907	0.161141	0.982352	-0.358855
8521	KIAA0895	0.00644767	0.982352	-0.358747
8666	SIRT1	0.116945	0.982352	-0.358685
11342	TMEM80	0.0777207	0.982352	-0.358524
1924	YOD1	0.245775	0.982352	-0.358506
7267	CBFB	0.145557	0.982352	-0.358466
10668	CTNNB1	0.0439497	0.982352	-0.35802
4543	PPA2	0.245588	0.982352	-0.357947
4319	FANCE	0.100907	0.982352	-0.357786
9341	ZNF195	0.126769	0.982352	-0.357784
9526	LOC728105	0.0992002	0.982352	-0.357667
9701	RSBN1L	0.0177425	0.982352	-0.357459
8053	ZNF786	0.107633	0.982352	-0.357382
4110	CSNK2A2	0.0763398	0.982352	-0.357357
2577	PAQR4	0.453032	0.984179	-0.357245
7897	SCARNA11	0.185143	0.982352	-0.357013
3043	FAM117B	0.33555	0.982352	-0.35697
4556	RMI1	0.123432	0.982352	-0.356943
8407	LOC389404	0.222552	0.982352	-0.355858
1854	RNU6-1	0.199815	0.982352	-0.3558
10157	FBXW9	0.101155	0.982352	-0.355752
11234	NGDN	0.0416865	0.982352	-0.355593
3640	LOC392285	0.128429	0.982352	-0.355294
6979	KIF20A	0.1583	0.982352	-0.355234
4466	CRCP	0.166789	0.982352	-0.355088
7941	SDHALP1	0.12785	0.982352	-0.354942
10440	NRXN2	0.0484223	0.982352	-0.354731
5824	LOC100131787	0.259962	0.982352	-0.354554
8809	SNRNP48	0.025771	0.982352	-0.354237
11278	ZNF398	0.0348428	0.982352	-0.354208
6341	INPP5E	0.0527715	0.982352	-0.354166
7073	ZNF711	0.320294	0.982352	-0.354123
8500	SMC3	0.0347341	0.982352	-0.35394
12815	BEND7	0.116012	0.982352	-0.353886
4702	CHD1	0.013482	0.982352	-0.353662
7012	DIDO1	0.095914	0.982352	-0.353197
7604	SFRS2	0.0256985	0.982352	-0.353172
8507	SETDB1	0.14155	0.982352	-0.353095
11451	C12orf65	0.203076	0.982352	-0.353017
6700	AES	0.151118	0.982352	-0.352896
4766	PTBP2	0.339201	0.982352	-0.352756
13590	LOC644949	0.0430702	0.982352	-0.352472
6646	LOC100128062	0.242035	0.982352	-0.352378
10785	COG3	0.211094	0.982352	-0.352354
8448	ERBB2	0.306802	0.982352	-0.352121
11358	EIF3A	0.144933	0.982352	-0.351715
11661	GAPVD1	0.00761182	0.982352	-0.351542
12232	EVI5	0.0622735	0.982352	-0.351441
9774	UQCRC1	0.170634	0.982352	-0.351438
4692	SNORA25	0.154438	0.982352	-0.351393
5266	NME2	0.131186	0.982352	-0.351331
10114	MED13L	0.066984	0.982352	-0.351312
3989	DYRK1A	0.0896556	0.982352	-0.350891
9316	B9D2	0.0495716	0.982352	-0.350862
2803	DGKD	0.281204	0.982352	-0.350755
1116	KIAA0114	0.448309	0.983619	-0.350636
7895	ZNF562	0.0995519	0.982352	-0.350509
12317	LOC100127918	0.0617044	0.982352	-0.350196
5231	LOC285074	0.221882	0.982352	-0.349794
1894	ASAP2	0.363601	0.982352	-0.349788
7250	FLJ38717	0.139868	0.982352	-0.349717
11027	TLK2	0.0914143	0.982352	-0.349461
6381	LOC100129952	0.24241	0.982352	-0.349369
4200	NBPF3	0.296083	0.982352	-0.349356
8085	C1orf55	0.247992	0.982352	-0.349224
9069	GORASP1	0.111818	0.982352	-0.348764
10529	KIF18A	0.0381866	0.982352	-0.348679
9876	LOC644935	0.19077	0.982352	-0.348404
4443	LOC643870	0.324528	0.982352	-0.348214
3730	ZNF593	0.461154	0.984333	-0.348064
8000	ILF2	0.0616402	0.982352	-0.347476
6185	CENPE	0.116267	0.982352	-0.347466
3124	CTSL2	0.0420835	0.982352	-0.347452
3505	HEPACAM2	0.293051	0.982352	-0.347373
6695	NCAPG	0.149225	0.982352	-0.347348
7655	LOC100129502	0.245107	0.982352	-0.347241
12685	PWWP2A	0.0345183	0.982352	-0.347048
10116	KCNJ4	0.26297	0.982352	-0.346937
12775	PAIP1	0.0104299	0.982352	-0.346807
5413	GSG2	0.232728	0.982352	-0.346764
1236	HIST1H2AC	0.344114	0.982352	-0.346732
9686	CWF19L1	0.026955	0.982352	-0.346502
3233	LOC100133277	0.309854	0.982352	-0.346339
1323	LOC728715	0.49298	0.98629	-0.346281
6285	KCNH6	0.138361	0.982352	-0.346276
8265	USP14	0.124877	0.982352	-0.346268
13055	LOC400713	0.133108	0.982352	-0.34619
12596	PRRG4	0.187945	0.982352	-0.346101
11790	TRIM36	0.0110617	0.982352	-0.346077
4918	TMTC4	0.198324	0.982352	-0.346059
7725	LOC644250	0.218308	0.982352	-0.345913
8378	LOC441642	0.206696	0.982352	-0.345808
7007	LOC649839	0.401709	0.982352	-0.34572
955	MYLIP	0.437465	0.982352	-0.345697
13201	DCAF15	0.0317094	0.982352	-0.345689
8074	ZC3H11B	0.0956422	0.982352	-0.34551
12519	EPM2A	0.0431156	0.982352	-0.345505
6339	PRKCI	0.166189	0.982352	-0.345291
1267	VAV3	0.553353	0.987283	-0.34477
9353	RNF219	0.206958	0.982352	-0.344716
3877	SPC24	0.108511	0.982352	-0.344703
7581	LOC100128505	0.0873093	0.982352	-0.344701
5616	LOC100133312	0.329441	0.982352	-0.344655
9454	DDX28	0.122974	0.982352	-0.344586
12209	LOC649548	0.135276	0.982352	-0.344502
9455	CKAP5	0.0538684	0.982352	-0.344401
5577	ANKLE1	0.123187	0.982352	-0.34417
12272	LOC728310	0.0502591	0.982352	-0.34409
4218	LOC202781	0.194703	0.982352	-0.344001
10027	RNPC3	0.182781	0.982352	-0.343878
8700	DSN1	0.0532401	0.982352	-0.343683
4913	LOC100127893	0.362287	0.982352	-0.343569
2150	ZNF302	0.480512	0.98629	-0.343552
6242	LOC728411	0.350823	0.982352	-0.343465
6919	PAQR3	0.119173	0.982352	-0.343385
1384	SCARNA8	0.355095	0.982352	-0.343295
7526	SMCR5	0.175576	0.982352	-0.34322
10029	TSPAN6	0.135066	0.982352	-0.342876
11000	ZNF212	0.0405826	0.982352	-0.342838
8552	KIAA0528	0.217225	0.982352	-0.342806
5808	PLEKHA4	0.132338	0.982352	-0.342803
4991	UHRF2	0.321061	0.982352	-0.342791
9049	LOC100130835	0.349642	0.982352	-0.342622
7347	MLLT10	0.132209	0.982352	-0.34241
7798	C9orf38	0.246546	0.982352	-0.342214
7111	LOC645436	0.132443	0.982352	-0.342024
8283	LOC399491	0.149602	0.982352	-0.341791
4792	LOC652624	0.160875	0.982352	-0.341741
5651	CHST2	0.292684	0.982352	-0.341697
1110	FAM107B	0.378582	0.982352	-0.341421
8358	DBP	0.151513	0.982352	-0.341384
1671	ESPNL	0.48452	0.98629	-0.341128
3622	C9orf140	0.298684	0.982352	-0.341123
4011	RAD51AP1	0.0800623	0.982352	-0.34104
7544	LOC731542	0.126636	0.982352	-0.340984
9236	ZFP30	0.191345	0.982352	-0.340892
1578	TCEA2	0.38779	0.982352	-0.340707
5979	LOC100129599	0.218691	0.982352	-0.340686
5644	KLHDC4	0.187173	0.982352	-0.340626
6365	LOC648852	0.25082	0.982352	-0.340542
8558	LOC653489	0.129024	0.982352	-0.340431
6582	LOC388621	0.279853	0.982352	-0.3404
9352	LOC440396	0.0272214	0.982352	-0.340387
6325	ZNF626	0.257761	0.982352	-0.340215
6024	CEP152	0.276978	0.982352	-0.340132
2523	HSPE1	0.358954	0.982352	-0.340104
1729	RNU11	0.281467	0.982352	-0.340096
13380	KIAA1683	0.111941	0.982352	-0.339994
13940	SSX5	0.205111	0.982352	-0.339972
4362	GOT1	0.419589	0.982352	-0.339971
5855	CHP	0.152166	0.982352	-0.339902
4937	THOC3	0.179036	0.982352	-0.339768
373	SPP1	0.631395	0.99161	-0.339625
1849	ZNF329	0.305297	0.982352	-0.339422
4046	CDCA3	0.101968	0.982352	-0.339395
9515	LOC100130367	0.093017	0.982352	-0.338908
10932	HEXDC	0.0861966	0.982352	-0.338774
4763	NUP160	0.0842733	0.982352	-0.338645
773	ZNF256	0.448598	0.983656	-0.338169
5287	MKI67IP	0.371086	0.982352	-0.337878
1533	AIF1	0.454162	0.984179	-0.337819
8663	EXOC6	0.0931718	0.982352	-0.337579
11431	CLEC4A	0.232787	0.982352	-0.33749
2757	ZNF789	0.350663	0.982352	-0.3374
4759	RPIA	0.260293	0.982352	-0.337305
12906	LOC100127922	0.150393	0.982352	-0.337304
9950	SPHAR	0.103905	0.982352	-0.337277
15469	NRARP	0.0236023	0.982352	-0.337262
362	ARHGEF6	0.560279	0.988006	-0.337066
5057	LOC647285	0.289507	0.982352	-0.336961
7639	LOC100130233	0.142497	0.982352	-0.336797
1432	ZNF385B	0.268375	0.982352	-0.336734
9945	HNRPH3	0.109715	0.982352	-0.336683
11356	RSRC2	0.0188372	0.982352	-0.336418
3274	PICALM	0.37912	0.982352	-0.336342
5500	URB2	0.372952	0.982352	-0.336101
6098	TSEN15	0.28324	0.982352	-0.336054
1636	ZNF529	0.319193	0.982352	-0.33591
8615	ASPSCR1	0.1766	0.982352	-0.335861
10387	LOC643872	0.0671845	0.982352	-0.335632
3630	CIRBP	0.224518	0.982352	-0.335607
6303	LOC653080	0.372416	0.982352	-0.335593
7848	XAB2	0.235304	0.982352	-0.335228
5527	API5	0.0529978	0.982352	-0.335067
11581	LOC391656	0.153433	0.982352	-0.335058
11695	LOC729389	0.0349067	0.982352	-0.335019
5436	DDN	0.214676	0.982352	-0.33499
712	RICH2	0.419581	0.982352	-0.334981
10889	GSTTP2	0.18582	0.982352	-0.334872
12414	C14orf82	0.064331	0.982352	-0.334756
13363	LOC648366	0.011539	0.982352	-0.333855
9815	LOC653884	0.0364802	0.982352	-0.333665
6804	TRIM33	0.224557	0.982352	-0.333256
12310	PPM1D	0.0320873	0.982352	-0.333248
11759	LOC730996	0.0774785	0.982352	-0.33307
7410	FBXO21	0.0959599	0.982352	-0.332873
6989	ACTL6A	0.0513297	0.982352	-0.332843
3812	TMEM160	0.164043	0.982352	-0.332644
7580	CREBBP	0.184924	0.982352	-0.33251
1979	CIDEB	0.473978	0.98629	-0.332328
1273	DKFZp686O24166	0.28516	0.982352	-0.332273
6271	KIAA0196	0.218372	0.982352	-0.332272
9863	ACD	0.304328	0.982352	-0.332168
10873	SNCB	0.0145929	0.982352	-0.332128
3935	LOC641848	0.465215	0.984333	-0.332127
3379	FAM125B	0.212832	0.982352	-0.332016
2775	LAMC3	0.491391	0.98629	-0.331964
5224	CYP27B1	0.24078	0.982352	-0.331938
5235	C10orf61	0.343586	0.982352	-0.331625
2263	SPIN4	0.464819	0.984333	-0.331616
9773	LRRC37B	0.163071	0.982352	-0.331586
7199	PCID2	0.218834	0.982352	-0.331414
10915	LOC391769	0.133945	0.982352	-0.331023
4779	MARS	0.392824	0.982352	-0.331015
5103	MEST	0.387393	0.982352	-0.330793
8370	MED27	0.290117	0.982352	-0.330744
3489	ENTPD6	0.300917	0.982352	-0.330694
9293	NUDT6	0.14682	0.982352	-0.330604
8429	KRAS	0.125289	0.982352	-0.330597
8536	LOC100128410	0.0996177	0.982352	-0.33043
2325	PPP2R3B	0.465887	0.984333	-0.330385
10024	ZNF138	0.0620162	0.982352	-0.330287
6051	LOC441154	0.28413	0.982352	-0.330259
11272	ZNF669	0.0633407	0.982352	-0.329863
1411	CUTL1	0.526344	0.98629	-0.329806
6338	NYNRIN	0.436066	0.982352	-0.32976
11008	LOC131691	0.0236118	0.982352	-0.329716
2009	LHFP	0.414266	0.982352	-0.329557
12915	POLR2B	0.0239876	0.982352	-0.329332
4537	C21orf58	0.288859	0.982352	-0.329155
7451	NDUFC1	0.171926	0.982352	-0.328968
12850	C11orf85	0.21354	0.982352	-0.32877
551	BAMBI	0.72635	0.996076	-0.328762
9222	HAT1	0.0739884	0.982352	-0.328748
7563	LOC646785	0.21239	0.982352	-0.328696
5511	NME1-NME2	0.342854	0.982352	-0.328524
12643	LOC649009	0.00902856	0.982352	-0.328459
3461	LOC728809	0.371878	0.982352	-0.328424
11676	LOC727962	0.286787	0.982352	-0.328154
358	C21orf7	0.535132	0.98629	-0.328096
2518	INTS10	0.293659	0.982352	-0.328018
906	SP140	0.63441	0.99161	-0.327911
6910	CCDC41	0.170682	0.982352	-0.327902
13389	RN7SL1	0.00623007	0.982352	-0.327853
735	FSTL5	0.626251	0.99161	-0.327812
2182	KCNMB3	0.26314	0.982352	-0.327776
2207	SOBP	0.00713246	0.982352	-0.327697
11637	ZDHHC17	0.156398	0.982352	-0.327356
10350	LOC100132948	0.116107	0.982352	-0.327313
2422	RTN4IP1	0.321423	0.982352	-0.326953
5210	FAM110A	0.204392	0.982352	-0.326624
10140	SIGIRR	0.154734	0.982352	-0.326583
3297	CDK4	0.378986	0.982352	-0.326577
11858	C1orf35	0.153685	0.982352	-0.326358
4903	LOC255167	0.355807	0.982352	-0.326342
3387	NELF	0.311378	0.982352	-0.325932
7983	USP1	0.210201	0.982352	-0.325787
8326	TMEM39B	0.20813	0.982352	-0.325768
718	BCAT1	0.539438	0.98629	-0.325629
5848	LOC389442	0.351572	0.982352	-0.325543
5046	LOC90586	0.358608	0.982352	-0.325528
3148	HIST1H4H	0.0779811	0.982352	-0.325386
4130	TOP2A	0.203119	0.982352	-0.325313
7745	TUBB4Q	0.113005	0.982352	-0.325032
9527	C13orf7	0.293897	0.982352	-0.324799
1756	EDG1	0.420348	0.982352	-0.324776
8205	CCDC125	0.266577	0.982352	-0.324725
11522	SMARCD2	0.153275	0.982352	-0.324174
11607	RBM34	0.124374	0.982352	-0.323653
11085	SCARNA3	0.0483192	0.982352	-0.323533
6636	RFC2	0.105847	0.982352	-0.323386
4836	EYA3	0.153766	0.982352	-0.323349
2334	HSBP1	0.359329	0.982352	-0.323314
9957	OSBPL11	0.0534536	0.982352	-0.323222
13678	LOC653115	0.00592843	0.982352	-0.322901
7896	LOC100129934	0.244916	0.982352	-0.32288
415	EBF1	0.344037	0.982352	-0.322509
9203	ATP5SL	0.0676199	0.982352	-0.322477
12369	FUT6	0.205545	0.982352	-0.322338
9786	PKNOX1	0.183336	0.982352	-0.322308
5729	BRD3	0.0205622	0.982352	-0.321878
3855	GNE	0.0719402	0.982352	-0.321872
6842	LOC439992	0.329478	0.982352	-0.321822
3982	LRWD1	0.393568	0.982352	-0.32173
8801	POLRMT	0.116188	0.982352	-0.321313
4945	LOC728031	0.259436	0.982352	-0.321197
1156	NUDT7	0.405634	0.982352	-0.321178
5140	TBC1D14	0.115591	0.982352	-0.321141
9112	TTC21A	0.333176	0.982352	-0.321114
13452	KIAA0408	0.134595	0.982352	-0.321056
7660	NTAN1	0.169262	0.982352	-0.320785
10710	ZNF521	0.107772	0.982352	-0.320766
8678	LOC100129067	0.128818	0.982352	-0.320673
15583	PYGM	0.0764331	0.982352	-0.320505
5863	TKT	0.0953123	0.982352	-0.3205
3809	SULT1A1	0.346787	0.982352	-0.320484
10803	NOL8	0.0481706	0.982352	-0.320387
2124	HBQ1	0.305639	0.982352	-0.320373
7899	PLIN5	0.252119	0.982352	-0.320218
5089	LOC646750	0.134012	0.982352	-0.320101
2488	PDLIM7	0.432439	0.982352	-0.319933
6932	LOC402112	0.115451	0.982352	-0.319862
788	DCBLD2	0.621569	0.99161	-0.319851
657	BCAR3	0.416188	0.982352	-0.319664
11684	DIS3	0.1591	0.982352	-0.319385
2529	GNA13	0.172451	0.982352	-0.319378
5743	EIF3H	0.262661	0.982352	-0.319306
8791	C3orf31	0.136252	0.982352	-0.31927
4426	ZNF594	0.244537	0.982352	-0.319148
10182	LOC729513	0.188995	0.982352	-0.319071
6141	FBXO30	0.234683	0.982352	-0.31872
6025	LOC728492	0.287381	0.982352	-0.318557
3156	MRPS21	0.197427	0.982352	-0.318546
1806	MND1	0.54292	0.986974	-0.318521
15042	LOC100131786	0.0258568	0.982352	-0.318133
2261	TMEM71	0.238011	0.982352	-0.318023
7288	MIB1	0.128346	0.982352	-0.317914
5641	SNRK	0.0658157	0.982352	-0.317909
8930	RNF8	0.173547	0.982352	-0.317826
2964	ULK1	0.241631	0.982352	-0.317812
3139	LOC391019	0.458883	0.984333	-0.317808
9342	NUP133	0.132126	0.982352	-0.317773
3231	ARPC1A	0.22792	0.982352	-0.317692
6906	LOC729686	0.20498	0.982352	-0.317531
9490	SNAPC1	0.181926	0.982352	-0.31752
348	BMP7	0.562663	0.988425	-0.317011
3130	LOC400027	0.405204	0.982352	-0.316974
11560	CEP57	0.206935	0.982352	-0.316737
3125	PDE3B	0.304919	0.982352	-0.316559
5322	FNDC3A	0.499536	0.98629	-0.316513
10952	FAM195B	0.0336862	0.982352	-0.316461
2104	SNAP25	0.385571	0.982352	-0.316421
8641	RAB11FIP2	0.172234	0.982352	-0.31625
14759	LOC646897	0.059894	0.982352	-0.316224
4493	LOC286512	0.405338	0.982352	-0.316063
9125	APCDD1	0.169936	0.982352	-0.316001
5329	PCM1	0.325096	0.982352	-0.315971
5421	SNORD12C	0.0629146	0.982352	-0.315428
10472	SRGAP2	0.121419	0.982352	-0.315264
4653	USF1	0.0904057	0.982352	-0.315157
2981	KIAA1641	0.448395	0.983619	-0.314985
4509	MED30	0.166822	0.982352	-0.314919
15114	LOC100133129	0.0152221	0.982352	-0.314907
4535	ARGLU1	0.29423	0.982352	-0.314857
5296	ZNF775	0.349529	0.982352	-0.314738
1634	RPL14	0.365878	0.982352	-0.314686
9737	KDM3B	0.044288	0.982352	-0.314418
9829	IL17D	0.0975244	0.982352	-0.31423
8499	C14orf102	0.0434328	0.982352	-0.314081
5695	E2F7	0.166072	0.982352	-0.313847
8732	LOC729680	0.11572	0.982352	-0.31368
10030	KIAA1545	0.258982	0.982352	-0.313654
13446	C6orf225	0.0943924	0.982352	-0.313552
6621	PREI3	0.0593762	0.982352	-0.313543
7667	KCNJ8	0.336769	0.982352	-0.313523
6097	NBPF8	0.278006	0.982352	-0.313446
4599	CENPA	0.297689	0.982352	-0.313439
3616	N6AMT2	0.384859	0.982352	-0.313395
2812	LOC100132247	0.526155	0.98629	-0.313321
10615	HOMER1	0.104724	0.982352	-0.313032
7871	C14orf131	0.174443	0.982352	-0.312794
1540	2006-09-01	0.510931	0.98629	-0.312787
9816	WWP2	0.0866226	0.982352	-0.312706
4068	GGCT	0.239923	0.982352	-0.312554
10314	SHPRH	0.0737955	0.982352	-0.312511
8918	ZMYM4	0.0768334	0.982352	-0.312482
6780	LOC100132740	0.0911063	0.982352	-0.31239
8402	ITCH	0.171727	0.982352	-0.312274
7838	WDYHV1	0.0492766	0.982352	-0.312127
3201	LOC100133840	0.37902	0.982352	-0.312109
1155	LOC728499	0.55415	0.987283	-0.312041
4878	CAMKK2	0.261596	0.982352	-0.311969
8033	ZBED5	0.113459	0.982352	-0.311951
2169	LOC648980	0.405528	0.982352	-0.311823
5065	TRAK1	0.37394	0.982352	-0.31178
14686	APOBEC2	0.2501	0.982352	-0.311694
8600	LOC440704	0.204858	0.982352	-0.31164
10525	MAEA	0.0282225	0.982352	-0.311597
11520	TMEM191A	0.0916612	0.982352	-0.311482
2115	LOC158160	0.0564496	0.982352	-0.311426
9406	UTP18	0.165978	0.982352	-0.311419
8153	XPNPEP3	0.0995339	0.982352	-0.3114
6559	SYF2	0.153312	0.982352	-0.311376
10394	UFC1	0.175027	0.982352	-0.311114
4830	LOC100130516	0.290477	0.982352	-0.311059
8913	CBLL1	0.395735	0.982352	-0.311022
4709	ITGB1BP1	0.154146	0.982352	-0.310953
6323	DEK	0.302637	0.982352	-0.310932
2166	HIST2H2AC	0.323726	0.982352	-0.310902
8139	PITRM1	0.0558612	0.982352	-0.310828
9436	HNRNPH3	0.166952	0.982352	-0.310771
1841	CCDC102A	0.401749	0.982352	-0.310641
13949	LOC730153	0.0120079	0.982352	-0.310619
5705	GPAM	0.263518	0.982352	-0.31057
11627	TMEM79	0.103644	0.982352	-0.310505
762	ZMIZ1	0.60053	0.9913	-0.310479
10961	LOC440349	0.159924	0.982352	-0.310403
5813	LOC727761	0.296365	0.982352	-0.310105
6897	MATR3	0.13108	0.982352	-0.310079
9733	LOC643387	0.160939	0.982352	-0.310049
2892	PANK1	0.332471	0.982352	-0.309926
14314	SMN1	0.0567128	0.982352	-0.309889
843	TCEA3	0.635068	0.99161	-0.309743
10661	LOC100131160	0.27934	0.982352	-0.309676
8275	DET1	0.27916	0.982352	-0.309633
3404	ARHGAP19	0.362534	0.982352	-0.30957
2260	LOC100133163	0.379681	0.982352	-0.309549
11784	ANAPC7	0.0371037	0.982352	-0.309525
10796	PLK1	0.123763	0.982352	-0.30948
11958	SFRS8	0.0252759	0.982352	-0.309476
7799	LOC100130168	0.246696	0.982352	-0.309451
13553	HES5	0.329327	0.982352	-0.309397
7962	ATG10	0.10634	0.982352	-0.309286
3563	PM20D2	0.53324	0.98629	-0.309218
4758	POLR2J3	0.495554	0.98629	-0.309116
6518	DKC1	0.388114	0.982352	-0.308911
3310	GPC2	0.347139	0.982352	-0.308904
5483	SNHG4	0.17534	0.982352	-0.308883
8312	NARS2	0.125625	0.982352	-0.308852
8285	ELF2	0.31275	0.982352	-0.308747
605	DBNDD2	0.681499	0.994286	-0.308744
11307	PSPC1	0.0542455	0.982352	-0.308701
7795	SYAP1	0.164431	0.982352	-0.30832
11647	LOC554203	0.0778863	0.982352	-0.308237
8565	PGBD2	0.0275499	0.982352	-0.308111
9692	LOC342994	0.227971	0.982352	-0.30808
10372	PDIK1L	0.231687	0.982352	-0.308053
433	ID3	0.53882	0.98629	-0.30798
14302	ZNF418	0.0106567	0.982352	-0.307884
2341	TRO	0.500405	0.98629	-0.307726
7978	EIF3F	0.12345	0.982352	-0.307507
4341	LOC401717	0.319516	0.982352	-0.30746
5768	LOC642817	0.16954	0.982352	-0.307291
7237	AOF2	0.278224	0.982352	-0.307216
9270	TPR	0.16014	0.982352	-0.307118
6268	KIF14	0.310169	0.982352	-0.306916
14951	CKM	0.171193	0.982352	-0.306845
9509	VASH1	0.166477	0.982352	-0.3068
10484	ZFP3	0.125133	0.982352	-0.30668
7769	RFXANK	0.200148	0.982352	-0.306532
5897	KIF15	0.0812277	0.982352	-0.306522
5358	C12orf52	0.265553	0.982352	-0.306373
13613	SLC35D1	0.18773	0.982352	-0.306369
7000	ANKFY1	0.167475	0.982352	-0.306253
650	HIST1H1C	0.48124	0.98629	-0.30608
13522	LOC100129055	0.0139802	0.982352	-0.30602
9046	LOC644338	0.40613	0.982352	-0.306001
3904	UFM1	0.432226	0.982352	-0.30595
3531	NSF	0.394373	0.982352	-0.305756
9622	PSMD6	0.290025	0.982352	-0.305636
7886	FAM72B	0.017326	0.982352	-0.305633
8840	PDHB	0.164496	0.982352	-0.305604
7632	LOC729342	0.203384	0.982352	-0.305306
1691	LDOC1L	0.349272	0.982352	-0.305306
7218	HNRPA2B1	0.0459589	0.982352	-0.305183
8969	LOC124512	0.17028	0.982352	-0.305171
2893	LOC727803	0.271336	0.982352	-0.305093
782	NFIL3	0.19625	0.982352	-0.304958
9131	C7orf11	0.267672	0.982352	-0.304926
3818	FLJ44124	0.397021	0.982352	-0.304764
7221	AGBL5	0.293215	0.982352	-0.304747
8606	LOC649821	0.254523	0.982352	-0.304691
5715	LRAP	0.406386	0.982352	-0.304644
659	MYB	0.629904	0.99161	-0.304432
7224	FZD7	0.0356559	0.982352	-0.304367
4513	LOC648249	0.279048	0.982352	-0.304329
5180	LOC646784	0.478994	0.98629	-0.304233
2108	BMP5	0.535212	0.98629	-0.304204
10425	LOC158301	0.125966	0.982352	-0.30415
9769	C12orf32	0.0889584	0.982352	-0.304112
8638	FAM53A	0.224461	0.982352	-0.304033
13555	ZNF468	0.0095089	0.982352	-0.30397
8239	ISCA1L	0.0857336	0.982352	-0.303968
8749	LOC729090	0.204544	0.982352	-0.303572
12466	POMT2	0.0394223	0.982352	-0.303418
11037	TSEN54	0.116915	0.982352	-0.303414
4106	LOC442727	0.268927	0.982352	-0.303218
1958	SNORA79	0.486417	0.98629	-0.303182
5973	KTELC1	0.165721	0.982352	-0.303144
12973	ATF1	0.0511704	0.982352	-0.303128
11558	GTF3C5	0.127818	0.982352	-0.302893
3367	LOC644063	0.114161	0.982352	-0.302887
2847	TIMELESS	0.351972	0.982352	-0.302468
5744	LOC729236	0.182522	0.982352	-0.302447
3451	SCPEP1	0.379832	0.982352	-0.302433
11246	PIBF1	0.330415	0.982352	-0.30236
1751	ASS1	0.512837	0.98629	-0.302329
11413	LOC731308	0.0318746	0.982352	-0.302285
4144	LOC400652	0.438223	0.982352	-0.302285
10547	LARP7	0.0848098	0.982352	-0.302243
3225	MLF1IP	0.355204	0.982352	-0.302198
8235	RRP1B	0.218265	0.982352	-0.302198
12213	IGF2BP1	0.0987362	0.982352	-0.302154
8456	LOC646672	0.279491	0.982352	-0.302152
10267	SLC5A8	0.230332	0.982352	-0.302132
11731	P2RY2	0.413753	0.982352	-0.302067
4237	SNHG6	0.33327	0.982352	-0.301809
4186	LOC645630	0.386252	0.982352	-0.30173
3447	MEF2B	0.188938	0.982352	-0.301718
382	RPS4Y2	0.653088	0.99161	-0.301502
6356	LOC100190938	0.334079	0.982352	-0.301487
2743	SMC6	0.342836	0.982352	-0.301411
10953	ZNF644	0.370445	0.982352	-0.301261
11649	RAD51	0.140184	0.982352	-0.3012
6193	NUP88	0.117118	0.982352	-0.301096
8295	RBM25	0.0450109	0.982352	-0.301026
5518	SCARNA23	0.194525	0.982352	-0.300955
14503	CCAR1	0.10963	0.982352	-0.300816
13476	MIR339	0.127256	0.982352	-0.300763
12976	OSCP1	0.0106646	0.982352	-0.30072
6215	LOC728484	0.409274	0.982352	-0.300487
5086	CDC2	0.0338538	0.982352	-0.300415
11017	CTCF	0.0779658	0.982352	-0.300403
2936	KLRC3	0.32022	0.982352	-0.300363
4159	LOC100134241	0.47945	0.98629	-0.300261
4770	LOC100128084	0.312888	0.982352	-0.30016
9639	C19orf6	0.0703628	0.982352	-0.300124
9588	WDR37	0.124449	0.982352	-0.300018
25	CD79A	0.327553	0.982352	-0.299894
7747	PDS5B	0.256624	0.982352	-0.299822
9740	LOC400304	0.310671	0.982352	-0.299699
7560	NOL11	0.120092	0.982352	-0.299619
13536	ZFP14	0.184631	0.982352	-0.299478
7893	RC3H2	0.265577	0.982352	-0.299249
5337	ZNF486	0.289962	0.982352	-0.29924
3564	LOC651961	0.205579	0.982352	-0.299199
7497	LOC648921	0.284589	0.982352	-0.299126
7398	GXYLT1	0.29978	0.982352	-0.299053
3992	OGFRL1	0.0616465	0.982352	-0.298863
3410	CTAG1A	0.337336	0.982352	-0.298597
2111	CYP26B1	0.0608975	0.982352	-0.298509
2013	MCM7	0.360108	0.982352	-0.29847
4164	LOC653907	0.325031	0.982352	-0.298341
2777	KATNAL1	0.300587	0.982352	-0.298335
6461	N4BP2	0.33242	0.982352	-0.297943
5999	YARS2	0.438019	0.982352	-0.297925
2535	AKNA	0.39547	0.982352	-0.297785
5223	PARP1	0.268888	0.982352	-0.297364
4885	FAM133B	0.103602	0.982352	-0.297349
5312	LOC388532	0.34688	0.982352	-0.297342
778	RAGE	0.441304	0.982628	-0.29734
7076	LSM7	0.218617	0.982352	-0.297242
6287	CIAO1	0.451601	0.984179	-0.297157
883	HIST1H2BD	0.564048	0.988701	-0.297153
1360	DAPL1	0.236203	0.982352	-0.297106
7570	SMC2	0.254524	0.982352	-0.297098
11659	LOC100130598	0.14479	0.982352	-0.296995
5350	INPP5J	0.0496679	0.982352	-0.296981
4524	VAMP3	0.121327	0.982352	-0.296905
4398	ATP5I	0.350148	0.982352	-0.296883
7148	ZNF101	0.175403	0.982352	-0.296827
5603	MAT2A	0.322249	0.982352	-0.296723
7768	TAGLN	0.36124	0.982352	-0.296521
8746	SNORA27	0.00884445	0.982352	-0.295978
7767	NXT1	0.278585	0.982352	-0.29556
899	TSPAN9	0.602218	0.991378	-0.295415
8333	CYB5D2	0.296983	0.982352	-0.295331
7048	SNORD52	0.0716503	0.982352	-0.29526
9780	DRD4	0.0760357	0.982352	-0.29521
2317	UBE2E3	0.237007	0.982352	-0.295206
11112	SFPQ	0.108806	0.982352	-0.29513
2863	MCM3	0.0444305	0.982352	-0.295062
6385	DCAF7	0.205798	0.982352	-0.294972
9624	LOC729004	0.234589	0.982352	-0.294951
8905	PNPLA8	0.232871	0.982352	-0.294881
7249	LOC100131905	0.144717	0.982352	-0.294704
12795	NUFIP1	0.115508	0.982352	-0.294221
7492	SENP2	0.132039	0.982352	-0.293689
10849	C15orf21	0.133235	0.982352	-0.293689
4085	POLR2J2	0.4957	0.98629	-0.293494
6426	DUSP12	0.240514	0.982352	-0.293203
4472	SS18	0.133201	0.982352	-0.292811
9026	ATXN7L2	0.121058	0.982352	-0.292808
11029	PRPF38B	0.0954385	0.982352	-0.292543
4484	GLUD1	0.271058	0.982352	-0.292403
7092	LOC729120	0.278322	0.982352	-0.292338
3004	SKP2	0.394513	0.982352	-0.292263
13078	MGC21881	0.0435131	0.982352	-0.292234
6266	MRPS25	0.0741959	0.982352	-0.292092
11115	LOC441179	0.154461	0.982352	-0.292009
9748	AKAP1	0.242051	0.982352	-0.291849
1452	BNIP3L	0.681557	0.994286	-0.291585
5834	NEK3	0.518585	0.98629	-0.291464
6631	SGOL2	0.290364	0.982352	-0.291437
2560	LOC389787	0.460103	0.984333	-0.291405
3673	LOC390705	0.455898	0.984333	-0.291326
10175	PRO1853	0.169775	0.982352	-0.291244
4806	LOC653702	0.438276	0.982352	-0.291216
10429	SNRPE	0.13591	0.982352	-0.291125
10784	LOC100133607	0.0618057	0.982352	-0.291104
2031	ALPL	0.589973	0.990333	-0.291046
8557	SCN4A	0.0264425	0.982352	-0.290993
4378	LOC100134011	0.0225428	0.982352	-0.290677
5425	SF3A3	0.280896	0.982352	-0.290631
5147	LOC647081	0.52137	0.98629	-0.290565
8313	MGC40489	0.261916	0.982352	-0.290453
4437	RNU105A	0.209723	0.982352	-0.29041
5267	FBXO15	0.309799	0.982352	-0.290299
2315	PHF14	0.276479	0.982352	-0.290205
3685	LOC729423	0.163176	0.982352	-0.290195
10522	LOC645895	0.06448	0.982352	-0.290164
12728	ANKRD44	0.126831	0.982352	-0.29001
6479	KIAA1467	0.215196	0.982352	-0.290008
10872	LOC653438	0.142934	0.982352	-0.289879
2244	CSTF3	0.309948	0.982352	-0.289853
389	IGF2BP2	0.588498	0.989855	-0.289738
6651	KLHL7	0.313061	0.982352	-0.28954
7965	RBM5	0.294832	0.982352	-0.289512
1312	ST14	0.481687	0.98629	-0.289437
6410	ACSL3	0.265031	0.982352	-0.289349
8756	FLJ35390	0.322816	0.982352	-0.28925
10896	C11orf57	0.188463	0.982352	-0.289218
8597	RGS17	0.0678521	0.982352	-0.289104
2723	ZBTB42	0.509627	0.98629	-0.289092
944	CHES1	0.503468	0.98629	-0.289061
1426	LOC647307	0.610363	0.99161	-0.289027
9030	DDX11	0.0700824	0.982352	-0.288874
9607	BRPF1	0.0443241	0.982352	-0.288792
8400	LOC646849	0.122479	0.982352	-0.288668
929	KIAA0672	0.497224	0.98629	-0.288359
1331	ZNF185	0.557079	0.987406	-0.288311
8529	PNRC2	0.179886	0.982352	-0.288302
5068	LGSN	0.298856	0.982352	-0.288204
10392	GNPAT	0.307564	0.982352	-0.288182
7235	DDX5	0.206343	0.982352	-0.288161
13270	WNT10B	0.328499	0.982352	-0.287538
8220	C9orf9	0.254662	0.982352	-0.287462
3253	ZFP82	0.315597	0.982352	-0.287325
1024	CKB	0.617313	0.99161	-0.287269
10724	LOC648103	0.214986	0.982352	-0.287193
9150	C21orf66	0.294892	0.982352	-0.287186
10244	LIN9	0.123611	0.982352	-0.287071
8730	BCDIN3D	0.0956066	0.982352	-0.287062
8865	GTF2F2	0.193739	0.982352	-0.287022
10482	SFRS13A	0.00871494	0.982352	-0.286514
3911	LOC100129882	0.503456	0.98629	-0.286506
11349	COPB1	0.27857	0.982352	-0.286299
1516	VPS37B	0.551742	0.987283	-0.286126
9930	GPR89B	0.058259	0.982352	-0.286062
10478	ISCA1	0.054103	0.982352	-0.28602
13037	IKZF5	0.00463295	0.982352	-0.285715
2960	HDAC4	0.210961	0.982352	-0.285629
10279	C19orf42	0.297664	0.982352	-0.285478
7675	DERL1	0.265104	0.982352	-0.285185
9501	LOC728844	0.172648	0.982352	-0.285177
4909	TMPO	0.17656	0.982352	-0.285067
6122	RABGAP1	0.159251	0.982352	-0.28504
6060	LOC646942	0.219312	0.982352	-0.285037
11449	HIST2H4A	0.29465	0.982352	-0.284883
11598	ODF2	0.150614	0.982352	-0.284876
10947	PTDSS2	0.0109183	0.982352	-0.284872
5273	EXOSC8	0.341198	0.982352	-0.284735
10694	MMP1	0.29673	0.982352	-0.284635
9909	PCF11	0.0856778	0.982352	-0.28463
6186	SSB	0.176231	0.982352	-0.284608
7363	CDK5RAP1	0.356666	0.982352	-0.284401
6336	KPNA2	0.328013	0.982352	-0.2844
6163	RACGAP1	0.257307	0.982352	-0.284242
14143	ZNF92	0.0710093	0.982352	-0.284221
8160	NCOA5	0.0134395	0.982352	-0.284116
5265	LOC441032	0.196292	0.982352	-0.284017
5426	LOC648931	0.458428	0.984333	-0.28392
9938	SNRNP200	0.288541	0.982352	-0.283841
12556	COL18A1	0.0693359	0.982352	-0.283281
8577	DCP2	0.250627	0.982352	-0.283104
10224	CCDC12	0.269026	0.982352	-0.283087
14059	LOC728519	0.0893501	0.982352	-0.283068
6890	LOC727935	0.365763	0.982352	-0.282914
5385	CLEC2B	0.20633	0.982352	-0.28281
2250	RPS6KA5	0.309415	0.982352	-0.282805
2727	CAB39L	0.43974	0.982352	-0.282716
4730	LOC646527	0.447812	0.983166	-0.28246
9975	PDIA2	0.486176	0.98629	-0.282431
4324	SIAH1	0.525582	0.98629	-0.282281
6836	ABCA2	0.0298428	0.982352	-0.282156
884	DKFZp761P0423	0.677427	0.993818	-0.282083
8879	MLH1	0.1024	0.982352	-0.281928
11134	ICT1	0.0761242	0.982352	-0.281898
5816	FOXM1	0.15025	0.982352	-0.281828
6366	PAN2	0.265452	0.982352	-0.281756
1730	C20orf199	0.512782	0.98629	-0.281677
7705	CWF19L2	0.387119	0.982352	-0.281673
8175	C8orf76	0.277569	0.982352	-0.281641
5382	MKRN2	0.12285	0.982352	-0.281531
12521	ZNF33A	0.150085	0.982352	-0.281526
7961	MTCH1	0.328729	0.982352	-0.281283
124	IRF8	0.686071	0.994728	-0.281276
11636	MRPL9	0.131792	0.982352	-0.281275
12683	LOC441124	0.0202569	0.982352	-0.281258
9399	SLC7A3	0.0521105	0.982352	-0.281145
11934	LOC653631	0.175548	0.982352	-0.281031
5793	SNORD80	0.0043494	0.982352	-0.281029
7035	MEGF9	0.0237605	0.982352	-0.280921
6464	NOTCH2NL	0.327934	0.982352	-0.280379
5871	NCRNA00085	0.308419	0.982352	-0.280369
7690	UBXN11	0.137019	0.982352	-0.280356
14894	LRRN1	0.160226	0.982352	-0.280254
6283	WDR60	0.160436	0.982352	-0.280197
11904	NXF1	0.00999831	0.982352	-0.279855
5374	DUXAP3	0.41713	0.982352	-0.279855
10000	SLC4A5	0.213854	0.982352	-0.279843
13068	KCNQ1OT1	0.0983033	0.982352	-0.279803
10242	CENPH	0.0727698	0.982352	-0.279794
5659	LOC648399	0.0497765	0.982352	-0.279692
9050	MGC26356	0.155274	0.982352	-0.279679
808	ARID3A	0.47894	0.98629	-0.279665
7415	LOC441550	0.352973	0.982352	-0.279582
11571	UBA2	0.327765	0.982352	-0.279544
20	PLAC8	0.792781	0.999453	-0.279464
5215	SFRS6	0.269541	0.982352	-0.279451
956	CHFR	0.434435	0.982352	-0.279341
9379	TPP2	0.242369	0.982352	-0.279313
9087	LOC641727	0.165453	0.982352	-0.279308
7016	C3orf58	0.202892	0.982352	-0.279163
7503	CRYZL1	0.436202	0.982352	-0.279006
3236	HNRNPA2B1	0.440173	0.982352	-0.278996
8273	LOC728002	0.266759	0.982352	-0.278957
10256	FAM115A	0.0385146	0.982352	-0.278931
11693	TDRD3	0.252084	0.982352	-0.27893
5084	G3BP1	0.34025	0.982352	-0.278926
4780	EEF1E1	0.246802	0.982352	-0.278885
8549	CBWD3	0.131521	0.982352	-0.27881
4547	P2RY11	0.286404	0.982352	-0.278615
13525	LOC391670	0.0745356	0.982352	-0.278579
11407	USP47	0.249432	0.982352	-0.278441
1754	KLHL5	0.346716	0.982352	-0.278252
5878	SNTA1	0.261669	0.982352	-0.278166
3349	LOC389156	0.416285	0.982352	-0.278029
2185	PKD2	0.401032	0.982352	-0.277986
14687	RHOBTB1	0.119194	0.982352	-0.277867
11384	RAB1A	0.132191	0.982352	-0.277828
7219	ZNF451	0.275853	0.982352	-0.277766
7302	SNORA6	0.111909	0.982352	-0.277761
15329	RASIP1	0.0025946	0.982352	-0.277652
9633	MIPEP	0.0399892	0.982352	-0.277627
6577	LOC643997	0.158185	0.982352	-0.277519
8805	LOC389293	0.120782	0.982352	-0.277512
10583	FAM108A2	0.203896	0.982352	-0.277234
9825	DNTTIP1	0.190526	0.982352	-0.277078
2978	RPL22	0.541147	0.98629	-0.27706
10308	RAXL1	0.19301	0.982352	-0.276961
1776	CBLB	0.465906	0.984333	-0.276951
3544	HNRPDL	0.555627	0.987293	-0.27693
8248	ZNF33B	0.31598	0.982352	-0.276899
11250	CDCA1	0.0288368	0.982352	-0.27658
9890	MAPRE1	0.172381	0.982352	-0.276579
14054	LOC643033	0.0508316	0.982352	-0.276537
5798	LOC387867	0.356061	0.982352	-0.276388
8916	AKR7A2	0.130571	0.982352	-0.276195
10590	ARL3	0.234286	0.982352	-0.276187
5233	FAM118A	0.277868	0.982352	-0.276172
7009	NUDT15	0.255551	0.982352	-0.276074
9482	LOC647150	0.110461	0.982352	-0.276051
3091	NXPH4	0.564699	0.988701	-0.275971
10235	ZCCHC12	0.464395	0.984333	-0.275887
6175	HERC2	0.15804	0.982352	-0.275778
3390	LOC440353	0.529534	0.98629	-0.27574
5958	GTPBP4	0.443742	0.982643	-0.275675
7990	KIAA0907	0.241681	0.982352	-0.275471
14702	C3orf50	0.138171	0.982352	-0.275315
633	SNORD13	0.658181	0.992282	-0.275268
1545	SUB1	0.336127	0.982352	-0.275206
5061	HSPC157	0.279899	0.982352	-0.274909
2246	FJX1	0.5052	0.98629	-0.274887
2461	CDKN3	0.366156	0.982352	-0.274885
11239	PPWD1	0.210583	0.982352	-0.27481
5986	HN1	0.407345	0.982352	-0.274794
14843	GOLGA4	0.0337093	0.982352	-0.274787
1738	DCK	0.386636	0.982352	-0.274737
6930	PRPS1	0.185491	0.982352	-0.274629
11556	LOC728774	0.330445	0.982352	-0.274449
5002	ZMYND19	0.349754	0.982352	-0.274432
13216	ZNF610	0.2145	0.982352	-0.274346
4801	RABEP1	0.359514	0.982352	-0.274222
7256	USP44	0.244265	0.982352	-0.273958
12166	TBC1D20	0.084846	0.982352	-0.273936
7164	CHCHD4	0.271793	0.982352	-0.273766
12008	MPV17L2	0.157967	0.982352	-0.273714
6835	TERF2	0.292492	0.982352	-0.273652
9965	CCDC99	0.0622279	0.982352	-0.273554
5191	TPX2	0.278818	0.982352	-0.273489
1265	AIF1L	0.568655	0.989047	-0.273477
8966	COMMD9	0.293666	0.982352	-0.273385
11573	LOC652726	0.213674	0.982352	-0.273352
7486	RAB5A	0.314776	0.982352	-0.273342
13252	FLJ10246	0.0797684	0.982352	-0.273251
12526	C17orf80	0.161499	0.982352	-0.273203
11121	DUSP28	0.0577137	0.982352	-0.272929
2769	LOC642828	0.480469	0.98629	-0.27292
10540	LOC728179	0.146402	0.982352	-0.272711
5042	OCIAD1	0.375303	0.982352	-0.272634
8095	PRPF19	0.156695	0.982352	-0.272576
1427	FNBP1L	0.546714	0.987283	-0.272568
9196	LOC100134540	0.388135	0.982352	-0.272541
2922	MGC72104	0.452724	0.984179	-0.272535
1798	ADD3	0.428376	0.982352	-0.272385
12944	LOC100128274	0.0840308	0.982352	-0.272278
4464	NOLC1	0.391388	0.982352	-0.272256
4626	ACACA	0.349714	0.982352	-0.272218
4158	ZNF828	0.428246	0.982352	-0.272169
624	H1F0	0.717221	0.996076	-0.272042
2989	LOC23117	0.525711	0.98629	-0.27201
9016	CCBL1	0.266546	0.982352	-0.271974
6697	ADSS	0.461554	0.984333	-0.271936
7461	LRRC47	0.335165	0.982352	-0.271934
5546	SAP30	0.380391	0.982352	-0.271921
3182	BUB1	0.518111	0.98629	-0.271736
11719	CCR2	0.379311	0.982352	-0.271733
6016	HDAC9	0.438602	0.982352	-0.27158
2481	DLEU1	0.646645	0.99161	-0.271569
8495	ZNF791	0.225287	0.982352	-0.271555
10272	LOC100129379	0.174877	0.982352	-0.271364
6343	LOC729760	0.3615	0.982352	-0.271261
9432	EAPP	0.20026	0.982352	-0.271214
5846	DDX21	0.229505	0.982352	-0.271092
2269	TFDP2	0.586716	0.98963	-0.270904
4100	RPL22L1	0.390583	0.982352	-0.270894
8419	SGOL1	0.333626	0.982352	-0.270872
10476	ZNF717	0.121348	0.982352	-0.270869
1608	LOC651894	0.666744	0.993401	-0.27063
5830	NDUFS7	0.448767	0.98366	-0.270602
8768	NSL1	0.319959	0.982352	-0.270594
70	GAS1	0.0546515	0.982352	-0.270583
11906	ZHX1	0.0964926	0.982352	-0.270526
4791	LTV1	0.358241	0.982352	-0.270447
515	PACAP	0.636884	0.99161	-0.270438
14055	RAB3C	0.196987	0.982352	-0.27042
2995	HADH	0.40807	0.982352	-0.270212
6188	LOC728791	0.322349	0.982352	-0.27021
11189	LOC100131675	0.343033	0.982352	-0.270107
6688	METTL9	0.171929	0.982352	-0.270097
10058	LOC202227	0.102758	0.982352	-0.270001
11056	LOC729366	0.110064	0.982352	-0.269888
4971	UCHL3	0.323472	0.982352	-0.26959
3108	IVNS1ABP	0.216792	0.982352	-0.269574
10922	RTN4R	0.269768	0.982352	-0.269421
7761	C22orf32	0.372022	0.982352	-0.269258
6873	ZNF614	0.210961	0.982352	-0.269209
12989	ZNF674	0.0407515	0.982352	-0.269069
2566	ACACB	0.357389	0.982352	-0.268938
12514	LOC654126	0.0261742	0.982352	-0.268903
4225	PCNA	0.339173	0.982352	-0.268872
14148	ZBTB3	0.0127477	0.982352	-0.268832
6326	PTPDC1	0.248021	0.982352	-0.268765
6928	BBS7	0.34405	0.982352	-0.268757
12199	CCNJ	0.0238067	0.982352	-0.268475
10053	ANKHD1	0.176181	0.982352	-0.268268
9732	TCAM1	0.462474	0.984333	-0.267932
9381	LOC391825	0.32986	0.982352	-0.267927
14841	LOC643284	0.004751	0.982352	-0.267925
5490	LOC100132199	0.5138	0.98629	-0.267872
14090	LOC730202	0.0904765	0.982352	-0.267798
7477	IER5L	0.0734638	0.982352	-0.267724
9567	LOC390956	0.132631	0.982352	-0.267675
2245	ABHD3	0.342644	0.982352	-0.267652
7161	LOC641825	0.110155	0.982352	-0.267616
11496	HIST1H4E	0.0856075	0.982352	-0.267465
2790	ABCA7	0.284868	0.982352	-0.267424
7648	SEH1L	0.33699	0.982352	-0.267401
12261	GADD45GIP1	0.181296	0.982352	-0.267293
10398	ABCD1	0.377121	0.982352	-0.267203
11004	LOC730993	0.192588	0.982352	-0.266904
10005	PI4KAP1	0.120793	0.982352	-0.266809
10421	LOC652489	0.0203924	0.982352	-0.266766
12434	NACA2	0.177622	0.982352	-0.266749
8307	LSM14A	0.356803	0.982352	-0.266746
8461	C11orf58	0.124822	0.982352	-0.266555
1915	C18orf10	0.556214	0.987343	-0.266478
3842	ZNF629	0.453813	0.984179	-0.266343
12545	LOC100133876	0.0517889	0.982352	-0.266328
7673	PDS5A	0.289797	0.982352	-0.266186
5856	DCTN3	0.118246	0.982352	-0.266155
13686	PCDHB19P	0.0423554	0.982352	-0.266114
8814	C1orf131	0.328568	0.982352	-0.266109
8917	TRNT1	0.220477	0.982352	-0.266103
5177	ARRDC3	0.240914	0.982352	-0.266089
2145	GRAMD4	0.454773	0.984179	-0.266042
10739	ZNF429	0.213551	0.982352	-0.266034
7088	TET1	0.179163	0.982352	-0.266019
11780	LOC652670	0.351265	0.982352	-0.265771
7970	FAM39DP	0.364982	0.982352	-0.265733
11288	LOC641298	0.143953	0.982352	-0.26556
5367	WDR18	0.45751	0.984333	-0.265554
2346	GCNT2	0.471567	0.98629	-0.265532
9201	SAR1A	0.293916	0.982352	-0.265215
10069	ZNF146	0.417307	0.982352	-0.265091
2818	LOC728661	0.538928	0.98629	-0.265051
6327	FLJ20021	0.226547	0.982352	-0.264813
8348	WDR43	0.188151	0.982352	-0.264745
7450	POP7	0.361473	0.982352	-0.264738
6684	IGBP1	0.402709	0.982352	-0.264689
1247	CTGF	0.337402	0.982352	-0.264629
10852	C6orf156	0.0544598	0.982352	-0.264513
7345	POLR3C	0.110268	0.982352	-0.264493
1976	LOC791120	0.479231	0.98629	-0.26448
1002	GPR114	0.660483	0.992662	-0.264316
1646	TCFL5	0.537089	0.98629	-0.264228
10685	NUDCD2	0.202021	0.982352	-0.264177
9411	EXOC7	0.310262	0.982352	-0.264083
12566	LOC100129441	0.217393	0.982352	-0.263927
9183	RAB28	0.131736	0.982352	-0.263837
4828	EEF1B2	0.337572	0.982352	-0.263675
8528	PCDHB9	0.303936	0.982352	-0.263592
4926	DDX39	0.501514	0.98629	-0.263542
9074	ZNF264	0.337852	0.982352	-0.263524
11677	FAM153B	0.11227	0.982352	-0.263444
7437	ANKRD36	0.0648217	0.982352	-0.263312
2235	DNASE2	0.418144	0.982352	-0.263198
4603	FRAT2	0.514385	0.98629	-0.263035
12494	ATE1	0.0957369	0.982352	-0.262853
4329	KIFC1	0.115799	0.982352	-0.262821
4874	AFG3L2	0.488095	0.98629	-0.262695
6745	DDX17	0.521631	0.98629	-0.262682
9746	TIAL1	0.189647	0.982352	-0.26245
779	RN5S9	0.556546	0.987362	-0.262256
7728	LOC100134868	0.301581	0.982352	-0.262238
2316	RUNX1	0.311938	0.982352	-0.262042
8664	TACO1	0.387378	0.982352	-0.262033
4880	WDR77	0.343217	0.982352	-0.261977
10754	LOC654074	0.253802	0.982352	-0.261884
5331	WIBG	0.338253	0.982352	-0.261872
4563	NPAS1	0.0726945	0.982352	-0.261798
83	LGMN	0.73409	0.996076	-0.26178
7268	SFXN1	0.335846	0.982352	-0.261746
1837	CBR3	0.30386	0.982352	-0.261736
7108	PSMG2	0.0624555	0.982352	-0.261633
16972	DLEU7	0.0789088	0.982352	-0.261594
9180	RNF34	0.0895888	0.982352	-0.261526
9372	KLHL12	0.268436	0.982352	-0.261272
5803	ZNF266	0.387848	0.982352	-0.261188
4127	HIC2	0.219212	0.982352	-0.261176
10566	LOC729684	0.233801	0.982352	-0.2611
5959	CDC123	0.251796	0.982352	-0.261059
11863	HNRPC	0.161793	0.982352	-0.261042
7177	PHF23	0.327041	0.982352	-0.260997
7777	DUS3L	0.232418	0.982352	-0.260718
12937	KRR1	0.219034	0.982352	-0.260663
3750	RAB17	0.124334	0.982352	-0.260476
12132	LOC730382	0.12585	0.982352	-0.260402
5506	LOC100128252	0.515496	0.98629	-0.260396
4505	LOC643357	0.332351	0.982352	-0.260353
6888	LOC388344	0.553936	0.987283	-0.260301
4961	PTOV1	0.297144	0.982352	-0.260181
13342	RANGRF	0.112022	0.982352	-0.260025
9603	ABHD10	0.1449	0.982352	-0.259901
11801	KBTBD6	0.347973	0.982352	-0.259735
82	KCNK12	0.645658	0.99161	-0.259587
10245	LRRC40	0.221581	0.982352	-0.25956
7396	LOC440280	0.328142	0.982352	-0.259518
15693	GDA	0.0502124	0.982352	-0.259512
11500	ANKRD36B	0.268683	0.982352	-0.259424
8910	KPNA3	0.473109	0.98629	-0.259344
8017	LOC728457	0.257906	0.982352	-0.259146
8021	HCFC1	0.0271785	0.982352	-0.25912
6717	CEP78	0.115848	0.982352	-0.258943
4044	LOC389672	0.207367	0.982352	-0.258908
6239	WDR68	0.446255	0.982972	-0.258788
12935	BTBD15	0.0464487	0.982352	-0.258777
2753	CCDC109B	0.420825	0.982352	-0.258759
6528	ZRANB2	0.433642	0.982352	-0.25871
7614	PINK1	0.157329	0.982352	-0.258687
12142	ADAT3	0.119414	0.982352	-0.258636
753	IL28RA	0.627071	0.99161	-0.258634
1393	PRICKLE1	0.620139	0.99161	-0.258562
6959	TXNRD1	0.323859	0.982352	-0.258448
3113	TMEM194A	0.435333	0.982352	-0.258422
7979	INCENP	0.320844	0.982352	-0.258249
8501	LOC100130190	0.142862	0.982352	-0.258236
5761	LOC402677	0.455722	0.984333	-0.258121
10020	LOC220686	0.148177	0.982352	-0.25793
4742	KIFC2	0.267994	0.982352	-0.257922
12299	MGC16703	0.054982	0.982352	-0.257892
6011	CD3G	0.080332	0.982352	-0.257552
15763	NFYB	0.00566626	0.982352	-0.257508
13214	QRSL1	0.0519334	0.982352	-0.257492
7496	LOC644931	0.482441	0.98629	-0.257464
4573	RCCD1	0.438661	0.982352	-0.257328
6896	PELP1	0.370055	0.982352	-0.257326
8719	C1orf128	0.508835	0.98629	-0.257118
4315	NIPA2	0.304815	0.982352	-0.25709
1670	C9orf89	0.146983	0.982352	-0.256984
10554	DDX42	0.262871	0.982352	-0.256933
7023	WDR51A	0.249058	0.982352	-0.256858
5524	PRIM2A	0.119874	0.982352	-0.256525
9296	ARL8B	0.224975	0.982352	-0.256511
3808	CARHSP1	0.347527	0.982352	-0.256213
13523	TRDMT1	0.0918669	0.982352	-0.25611
9514	CEP27	0.225454	0.982352	-0.25599
5468	LOC653773	0.527259	0.98629	-0.255922
869	RCSD1	0.418858	0.982352	-0.255635
5469	CKS2	0.182382	0.982352	-0.255594
1677	UAP1	0.301463	0.982352	-0.255316
3687	HELLS	0.397046	0.982352	-0.255227
8447	SLC16A12	0.228827	0.982352	-0.255207
7557	LOC100132119	0.172944	0.982352	-0.255202
8327	DMTF1	0.240808	0.982352	-0.255182
9561	CEP350	0.252229	0.982352	-0.255174
8124	TAF1D	0.289849	0.982352	-0.255051
14994	GLI1	0.122108	0.982352	-0.25494
11168	ALS2CR14	0.236222	0.982352	-0.254928
3608	TMEM194	0.393474	0.982352	-0.254858
8225	PAIP2	0.40227	0.982352	-0.254807
7028	ZNF285A	0.573712	0.989047	-0.254779
2066	TSPAN4	0.441218	0.982628	-0.254675
6677	RBM4B	0.440697	0.982352	-0.25457
1506	PKP4	0.293096	0.982352	-0.25456
8515	SNORD100	0.210137	0.982352	-0.254557
5688	MCM8	0.297206	0.982352	-0.254552
11982	RCC1	0.159945	0.982352	-0.254552
4000	GIT2	0.322931	0.982352	-0.254419
11245	LONRF2	0.261155	0.982352	-0.254266
610	LOC730024	0.300753	0.982352	-0.254105
13782	LOC401847	0.0959864	0.982352	-0.254017
5260	ATP5D	0.405229	0.982352	-0.253966
14448	BAP1	0.0631537	0.982352	-0.25395
1644	NCRNA00152	0.543883	0.987008	-0.253903
11991	CCDC43	0.0856069	0.982352	-0.253803
2662	DUSP14	0.395858	0.982352	-0.253761
9305	LOC728037	0.104452	0.982352	-0.253524
14545	ZNF844	0.0180131	0.982352	-0.25346
11635	METT11D1	0.10043	0.982352	-0.253436
13604	FBXL12	0.0148411	0.982352	-0.253364
8584	UBE2V2	0.2074	0.982352	-0.253358
9540	SNORD30	0.0651878	0.982352	-0.253205
1539	FAM62B	0.391466	0.982352	-0.2532
8869	MYD88	0.438026	0.982352	-0.253117
9868	CSRNP2	0.176883	0.982352	-0.253104
11480	WDR86	0.468203	0.985371	-0.253099
4146	LPHN1	0.0818533	0.982352	-0.253097
63	GPER	0.810394	0.999453	-0.253019
1087	SLC44A2	0.380697	0.982352	-0.25271
8513	SET	0.159675	0.982352	-0.252695
11139	RNF10	0.0771031	0.982352	-0.252612
8834	AACS	0.330931	0.982352	-0.2526
9762	DGUOK	0.143947	0.982352	-0.252565
7695	DHPS	0.241372	0.982352	-0.252503
6267	LOC392501	0.483475	0.98629	-0.252493
13986	ZNF664	0.026462	0.982352	-0.252336
4386	LOC442270	0.536286	0.98629	-0.252301
4430	SNORA73A	0.330007	0.982352	-0.25224
4750	SNORA26	0.15896	0.982352	-0.252225
9427	PPP2R5D	0.225433	0.982352	-0.25221
10127	ZFYVE20	0.241307	0.982352	-0.252089
14818	FLJ34047	0.0225388	0.982352	-0.252073
4422	PUS1	0.446382	0.982972	-0.252041
10544	CENPT	0.266718	0.982352	-0.252037
11270	TRPS1	0.0280948	0.982352	-0.252018
8583	DNCL1	0.117313	0.982352	-0.252017
12189	KIAA1333	0.232254	0.982352	-0.251989
10241	WDR36	0.152108	0.982352	-0.251984
1508	IQGAP2	0.490142	0.98629	-0.251837
9896	STXBP3	0.135303	0.982352	-0.251831
3760	LOC441506	0.280435	0.982352	-0.251661
7958	LOC100132727	0.272269	0.982352	-0.251502
6047	LOC390183	0.44777	0.983142	-0.251486
7774	ERCC2	0.265252	0.982352	-0.251453
14706	EFHB	0.189301	0.982352	-0.251257
11861	LSM3	0.0858835	0.982352	-0.251185
3998	NR2F6	0.244687	0.982352	-0.251145
2606	PAFAH1B3	0.506376	0.98629	-0.251119
9697	ST6GALNAC6	0.144172	0.982352	-0.251115
10813	C1orf124	0.0998991	0.982352	-0.251043
10047	TP53RK	0.26803	0.982352	-0.250933
9139	UBA3	0.222839	0.982352	-0.250433
6340	LOC441268	0.311062	0.982352	-0.250309
5650	ARL5B	0.203786	0.982352	-0.250216
14331	ZNF600	0.0964872	0.982352	-0.250211
9579	LOC642701	0.298163	0.982352	-0.250194
9177	ANKRD16	0.225708	0.982352	-0.25016
13159	WHSC2	0.0914322	0.982352	-0.250079
4764	POLR3B	0.408506	0.982352	-0.250008
10772	LOC400446	0.244833	0.982352	-0.24999
2850	GOLGA8B	0.566646	0.989047	-0.249869
4754	LOC642946	0.14508	0.982352	-0.249708
14098	GH1	0.151754	0.982352	-0.249687
3822	RBKS	0.137231	0.982352	-0.249607
3568	TOB1	0.357625	0.982352	-0.249285
9764	LOC643509	0.0964577	0.982352	-0.249252
7851	SSPN	0.112198	0.982352	-0.249129
5805	KCNS3	0.611966	0.99161	-0.248908
6513	PGD	0.4169	0.982352	-0.248759
6998	DDX12	0.187059	0.982352	-0.248742
11497	ZNF839	0.180745	0.982352	-0.248595
10930	NCRNA00094	0.00698256	0.982352	-0.248504
4635	NXT2	0.464625	0.984333	-0.248437
6213	OVGP1	0.167504	0.982352	-0.248347
12374	LOC100128007	0.0405914	0.982352	-0.248326
4857	C13orf23	0.331249	0.982352	-0.248308
1037	MEIS2	0.534396	0.98629	-0.248281
3477	NEIL1	0.284561	0.982352	-0.248174
1788	ZNF608	0.445239	0.982756	-0.248113
1050	SNHG8	0.382097	0.982352	-0.248086
12825	CDK8	0.0632674	0.982352	-0.248014
2712	RBM33	0.393965	0.982352	-0.247965
12170	ZNF706	0.0837986	0.982352	-0.247792
14080	RNF187	0.0438222	0.982352	-0.247684
13566	TCHP	0.136392	0.982352	-0.247576
6423	LCOR	0.285636	0.982352	-0.247509
11673	RSL1D1	0.0531606	0.982352	-0.247421
11990	QRICH1	0.239073	0.982352	-0.247417
12025	TRUB1	0.0152737	0.982352	-0.247382
7179	PPHLN1	0.384325	0.982352	-0.247061
8336	LOC90624	0.34657	0.982352	-0.247057
5730	MRPL4	0.482095	0.98629	-0.247005
9274	LOC100130092	0.165734	0.982352	-0.246916
12908	LOC100132771	0.09858	0.982352	-0.246889
7493	LOC728408	0.132908	0.982352	-0.246861
1507	RNU1F1	0.118575	0.982352	-0.24677
15538	THSD1P	0.127849	0.982352	-0.246695
9700	DHX29	0.264773	0.982352	-0.246634
5164	RASSF1	0.351979	0.982352	-0.246533
8498	SFRS14	0.233502	0.982352	-0.246263
8960	DUS4L	0.283805	0.982352	-0.246223
9366	RGMB	0.00785463	0.982352	-0.246104
10261	PLA2G2D	0.30626	0.982352	-0.246074
5975	C4orf29	0.365072	0.982352	-0.246065
9091	ALG9	0.413198	0.982352	-0.24591
6171	FLJ46309	0.38461	0.982352	-0.245793
8680	SHANK3	0.382604	0.982352	-0.245664
5941	NANOS1	0.347943	0.982352	-0.245527
14777	EBF3	0.0699838	0.982352	-0.245263
5494	FLJ20718	0.27622	0.982352	-0.244963
6395	ECT2	0.413349	0.982352	-0.244916
14728	LOC643373	0.0666529	0.982352	-0.244821
10807	ZNF154	0.342135	0.982352	-0.244604
10090	MGC3032	0.161944	0.982352	-0.244493
10761	CLK2	0.224969	0.982352	-0.244475
2368	ANKRD10	0.401472	0.982352	-0.244301
15336	RAD51AP2	0.159423	0.982352	-0.244225
9163	C2orf64	0.497411	0.98629	-0.24403
2464	LOC729402	0.530535	0.98629	-0.243968
15029	LOC100130138	0.0370176	0.982352	-0.243968
9280	MRPL10	0.0536529	0.982352	-0.243937
4956	CBX4	0.247915	0.982352	-0.243891
4358	MED4	0.41341	0.982352	-0.243777
12245	ZNF28	0.0832735	0.982352	-0.2435
10768	NUP188	0.0934752	0.982352	-0.243388
6948	PIN1	0.346077	0.982352	-0.243133
6007	RNASEH2A	0.513163	0.98629	-0.243056
307	MYADM	0.729675	0.996076	-0.243008
6855	MAD2L2	0.41964	0.982352	-0.243006
4057	ZBTB48	0.421426	0.982352	-0.242772
5172	CARD9	0.518611	0.98629	-0.24273
13195	C1orf220	0.0304905	0.982352	-0.242725
12793	PCNP	0.131646	0.982352	-0.242611
14260	LOC644591	0.0314002	0.982352	-0.242553
7519	EIF2S2	0.248027	0.982352	-0.242472
5302	CLTA	0.317438	0.982352	-0.242467
9581	LOC642947	0.252402	0.982352	-0.242226
7934	C12orf31	0.318583	0.982352	-0.242188
15022	CXorf48	0.294862	0.982352	-0.242036
8876	GMPR2	0.223729	0.982352	-0.241839
2604	UGT8	0.39781	0.982352	-0.241744
5045	PHF17	0.411487	0.982352	-0.241695
10657	LOC645385	0.049046	0.982352	-0.241689
6457	PPP2CA	0.498914	0.98629	-0.241619
9614	RNF13	0.365958	0.982352	-0.241508
10635	NVL	0.403471	0.982352	-0.241488
14398	DLEU2L	0.0580074	0.982352	-0.241412
974	TIMP2	0.647285	0.99161	-0.241357
10575	DNAJC19	0.150819	0.982352	-0.241133
2912	KLC1	0.505752	0.98629	-0.241082
6157	LOC391157	0.379342	0.982352	-0.241061
3780	GNB3	0.180009	0.982352	-0.241057
12423	DCTN4	0.119523	0.982352	-0.241041
16656	MGC13005	0.000163318	0.982352	-0.241023
4148	SSBP3	0.268845	0.982352	-0.240902
3161	C1orf53	0.491409	0.98629	-0.240862
12397	LOC727808	0.0170746	0.982352	-0.240765
165	SPINT2	0.71333	0.996076	-0.240625
13836	C3orf62	0.0189629	0.982352	-0.240576
8523	BCYRN1	0.170466	0.982352	-0.240521
14002	KIAA1033	0.0853039	0.982352	-0.240383
11897	CDC34	0.18938	0.982352	-0.240341
6947	MCRS1	0.41211	0.982352	-0.240333
8497	CNOT8	0.396262	0.982352	-0.2403
6483	LOC645737	0.395731	0.982352	-0.239902
13009	LOC729439	0.0733727	0.982352	-0.239778
698	OR13A1	0.680015	0.994286	-0.239532
2843	MAD1L1	0.557719	0.987587	-0.239504
9877	C16orf56	0.387577	0.982352	-0.239487
12225	CDC23	0.0523081	0.982352	-0.23945
4694	EIF4A1	0.455095	0.984259	-0.239278
9136	LOC646996	0.246562	0.982352	-0.239201
2364	FGD3	0.388977	0.982352	-0.239198
6106	AK1	0.125933	0.982352	-0.239165
13840	LOC100131835	0.0448696	0.982352	-0.239163
10149	SUGT1	0.303053	0.982352	-0.239107
5976	FAM83D	0.280259	0.982352	-0.23901
7371	RANBP6	0.485334	0.98629	-0.239
9237	ZCCHC8	0.268095	0.982352	-0.23894
11865	USP21	0.0595649	0.982352	-0.238726
1234	GLIPR2	0.502938	0.98629	-0.238645
4187	CCNB2	0.413072	0.982352	-0.238628
5990	LOC644363	0.507589	0.98629	-0.238543
11299	KIAA0460	0.202687	0.982352	-0.238522
6598	MYEOV	0.298228	0.982352	-0.238514
9142	KIF24	0.0226716	0.982352	-0.238408
2411	LOC285741	0.629187	0.99161	-0.238391
10011	ARRDC2	0.188386	0.982352	-0.238336
7506	ZNF518A	0.335307	0.982352	-0.238331
8187	FRAP1	0.437613	0.982352	-0.238231
12350	MSH3	0.138776	0.982352	-0.238166
8672	LOC731751	0.261086	0.982352	-0.238125
5419	PCBP3	0.532009	0.98629	-0.238054
14653	SNORD59B	0.0564012	0.982352	-0.237961
3864	ORC6L	0.274618	0.982352	-0.237884
12706	GGA1	0.0771243	0.982352	-0.237812
13603	MADD	0.0884348	0.982352	-0.237757
3454	ANKRD28	0.359234	0.982352	-0.237618
14299	LOC163233	0.0190896	0.982352	-0.237398
8318	GNB4	0.113963	0.982352	-0.236957
11365	LOC100130802	0.280924	0.982352	-0.236281
9772	DSTYK	0.15267	0.982352	-0.236236
4741	PWWP2B	0.371328	0.982352	-0.236168
4347	ECHDC3	0.459866	0.984333	-0.236015
979	LHPP	0.538005	0.98629	-0.235992
3727	RHEB	0.47311	0.98629	-0.235804
10817	SNORA32	0.104644	0.982352	-0.235776
10589	TUSC1	0.249454	0.982352	-0.235641
1090	SNORD3C	0.42875	0.982352	-0.235628
13893	VISA	0.0191743	0.982352	-0.235621
13763	LOC728170	0.0676427	0.982352	-0.235477
14101	ADORA1	0.364353	0.982352	-0.235462
1659	SYVN1	0.500004	0.98629	-0.235401
4862	LYST	0.123521	0.982352	-0.235348
4189	DTL	0.431442	0.982352	-0.235337
7487	LOC388122	0.182897	0.982352	-0.235232
3101	RFX7	0.248175	0.982352	-0.235209
11926	GOPC	0.26844	0.982352	-0.235056
12271	LOC646350	0.214527	0.982352	-0.235056
10659	CRK	0.280495	0.982352	-0.235032
414	FAM129C	0.749102	0.996076	-0.234944
7727	SYNC1	0.0569611	0.982352	-0.234941
13062	SYCE1L	0.156764	0.982352	-0.234913
9338	SHCBP1	0.321269	0.982352	-0.234912
11091	ACBD3	0.302418	0.982352	-0.234771
14591	ZNF555	0.00998289	0.982352	-0.234632
423	STEAP1	0.722546	0.996076	-0.234591
3695	SH2B2	0.191217	0.982352	-0.234477
709	KCNMB4	0.644171	0.99161	-0.234449
3309	INPP5A	0.417654	0.982352	-0.234413
13024	KCNA5	0.47351	0.98629	-0.234155
2495	TNK2	0.457172	0.984333	-0.234105
11942	ZBTB8A	0.290819	0.982352	-0.234073
3330	FAM184A	0.307039	0.982352	-0.233923
11355	LOC284167	0.14861	0.982352	-0.233878
9562	TSFM	0.505647	0.98629	-0.233786
4597	TSHZ1	0.153083	0.982352	-0.233697
7364	TATDN3	0.405998	0.982352	-0.233696
9156	DNA2	0.173178	0.982352	-0.233683
13930	DCLRE1B	0.0078527	0.982352	-0.233585
7238	UBE2D2	0.392561	0.982352	-0.233156
7922	COX19	0.456808	0.984333	-0.23313
1392	CFD	0.571249	0.989047	-0.233061
9168	DAZAP1	0.142706	0.982352	-0.232913
6015	TFB2M	0.537269	0.98629	-0.232906
5496	MRPS7	0.396	0.982352	-0.232829
4666	FAM60A	0.364881	0.982352	-0.232815
12616	PIN4	0.146607	0.982352	-0.232692
14745	LOC728485	0.0585741	0.982352	-0.232638
15754	MIR365-1	0.0416993	0.982352	-0.232615
5355	CHMP2B	0.318003	0.982352	-0.23261
5696	ARG2	0.0909842	0.982352	-0.232586
13234	ZNF57	0.161284	0.982352	-0.232579
14551	LOC100131452	0.0584836	0.982352	-0.232572
11569	MKL2	0.241347	0.982352	-0.232479
12900	C3orf17	0.254879	0.982352	-0.232428
14641	DNAJC2	0.0536294	0.982352	-0.232138
12491	MAP1S	0.222279	0.982352	-0.232055
1689	GNG10	0.543829	0.987008	-0.23204
8464	GNA11	0.252266	0.982352	-0.231994
10431	POLR3F	0.278926	0.982352	-0.231703
17929	PRKCG	0.0323546	0.982352	-0.231568
6761	ABLIM2	0.534376	0.98629	-0.231301
8850	RBM42	0.301614	0.982352	-0.231284
8143	C21orf55	0.15413	0.982352	-0.231283
13907	SPPL2B	0.0975249	0.982352	-0.231263
9582	BCLAF1	0.18827	0.982352	-0.231241
14458	ACTR8	0.0390769	0.982352	-0.231215
14533	GPR124	0.0982396	0.982352	-0.231057
11154	MIRLET7D	0.0899538	0.982352	-0.231031
2036	EML1	0.239426	0.982352	-0.231018
12597	LRIG2	0.233378	0.982352	-0.230988
7989	LOC201725	0.431177	0.982352	-0.230972
6544	SDHD	0.592055	0.990531	-0.230945
1034	GAMT	0.535525	0.98629	-0.230693
15453	LOC642550	0.30846	0.982352	-0.230501
2715	C18orf55	0.355752	0.982352	-0.230461
6824	SBDSP	0.318318	0.982352	-0.230374
7831	ARL6IP4	0.23107	0.982352	-0.230324
13543	NR1D2	0.106934	0.982352	-0.230299
8622	GPR137C	0.352572	0.982352	-0.230263
6119	ARHGAP22	0.384963	0.982352	-0.230211
11794	RPS27	0.172931	0.982352	-0.230197
10574	C1orf77	0.230858	0.982352	-0.230102
4939	MTHFD2L	0.401806	0.982352	-0.23008
969	CDR2L	0.500884	0.98629	-0.230075
7624	SNORD25	0.432939	0.982352	-0.230002
9193	ADNP	0.301182	0.982352	-0.229833
3645	KMO	0.486505	0.98629	-0.229709
18819	ZNF704	0.0237579	0.982352	-0.229678
11777	ZNF571	0.196034	0.982352	-0.229671
12797	LOC645146	0.0853788	0.982352	-0.22967
8352	WDR82	0.216799	0.982352	-0.229627
9533	ATP5C1	0.35801	0.982352	-0.229588
13469	LAMA2	0.180566	0.982352	-0.229535
975	TRIB1	0.687369	0.99483	-0.229384
11482	YTHDF2	0.299129	0.982352	-0.229349
4905	LOC729082	0.113449	0.982352	-0.229341
14349	LOC100132167	0.0547515	0.982352	-0.229254
9625	EEF1G	0.289485	0.982352	-0.229246
9220	TTC8	0.175127	0.982352	-0.229176
9464	ADAMTSL2	0.577662	0.989047	-0.229137
13866	C19orf44	0.0372397	0.982352	-0.229126
9834	MAP1A	0.510882	0.98629	-0.229013
4838	P15RS	0.434294	0.982352	-0.228995
14666	MGC12760	0.0219589	0.982352	-0.228935
8790	ZNF331	0.0758086	0.982352	-0.228862
1159	SLC16A10	0.67474	0.993818	-0.228815
5714	H2AFX	0.408601	0.982352	-0.228809
9306	CNOT6	0.440432	0.982352	-0.228588
11995	SNORD57	0.104864	0.982352	-0.228533
9039	SNORD56	0.408856	0.982352	-0.228512
9966	LOC100133273	0.210241	0.982352	-0.228453
12872	GALNT3	0.222264	0.982352	-0.228282
11896	TBK1	0.18411	0.982352	-0.228258
9742	DOLPP1	0.384269	0.982352	-0.228198
10196	PPAPDC3	0.473923	0.98629	-0.228137
4092	CEBPG	0.388003	0.982352	-0.228108
7372	GARS	0.207165	0.982352	-0.227992
7550	MXD3	0.144881	0.982352	-0.227988
9204	C19orf43	0.239333	0.982352	-0.227969
578	LOC731682	0.813193	0.999453	-0.227957
3739	LOC645968	0.474725	0.98629	-0.227942
8886	EIF3J	0.405628	0.982352	-0.227896
10249	RPL32	0.26047	0.982352	-0.227811
7717	CHD1L	0.218873	0.982352	-0.227732
14042	PPP2R3A	0.13891	0.982352	-0.227625
7960	OSBPL7	0.23449	0.982352	-0.22762
3511	LOC440595	0.527637	0.98629	-0.227573
14133	LOC401019	0.133974	0.982352	-0.227511
12407	APPL1	0.324714	0.982352	-0.227401
13124	C5orf37	0.0742703	0.982352	-0.227312
7181	UCRC	0.373875	0.982352	-0.227303
2401	GUCA1A	0.0418802	0.982352	-0.227227
10560	PLGLB1	0.118428	0.982352	-0.227221
4711	LOC641844	0.593809	0.990531	-0.22707
6954	C15orf23	0.389478	0.982352	-0.227067
8080	HIST1H3F	0.346132	0.982352	-0.227038
15534	FLJ37396	0.0196808	0.982352	-0.226879
11909	PPP6C	0.260989	0.982352	-0.226855
8449	RBBP7	0.186012	0.982352	-0.226833
11012	ZCCHC3	0.197222	0.982352	-0.226825
14015	LOC728416	0.0997559	0.982352	-0.226811
9551	ARS2	0.18498	0.982352	-0.226766
11002	DNAJC25	0.161153	0.982352	-0.226698
10708	RIC8A	0.043855	0.982352	-0.226629
5680	FANCD2	0.241607	0.982352	-0.226466
6520	ATP5J2	0.287145	0.982352	-0.226433
9673	MCAT	0.117499	0.982352	-0.226265
9858	FKTN	0.224255	0.982352	-0.226232
13867	C7orf16	0.421995	0.982352	-0.226126
10402	CLK4	0.328558	0.982352	-0.226115
2866	OVOL2	0.288775	0.982352	-0.226078
2374	FABP5L2	0.572465	0.989047	-0.226072
6352	C21orf45	0.262336	0.982352	-0.22606
9077	AFG3L1	0.231618	0.982352	-0.225982
12564	IFT52	0.267968	0.982352	-0.225964
760	FAM38A	0.450598	0.984179	-0.225948
4040	SNORA73B	0.349264	0.982352	-0.225793
7352	TUBE1	0.39367	0.982352	-0.225768
4831	DSCC1	0.17504	0.982352	-0.225714
11098	ZNF567	0.138483	0.982352	-0.225689
8129	GTPBP8	0.501266	0.98629	-0.225612
13876	LOC387885	0.105415	0.982352	-0.225506
13440	LOC731789	0.145803	0.982352	-0.225388
11891	SSNA1	0.311123	0.982352	-0.225367
13668	SP2	0.0540938	0.982352	-0.225307
2297	CTDSP2	0.446306	0.982972	-0.225303
6229	VPS37A	0.25062	0.982352	-0.225141
9256	ACAA1	0.471509	0.98629	-0.224864
12081	C14orf19	0.137811	0.982352	-0.224847
10305	LOC643389	0.144265	0.982352	-0.224835
4372	DLG4	0.45533	0.984333	-0.224501
12206	LOC729324	0.140625	0.982352	-0.224232
10054	CCDC16	0.240009	0.982352	-0.224158
13632	ZBTB11	0.0922122	0.982352	-0.224072
6120	OFD1	0.504783	0.98629	-0.224061
1780	ZNF84	0.646402	0.99161	-0.224036
7069	GGPS1	0.361553	0.982352	-0.224032
14891	FKBP1P1	0.171223	0.982352	-0.223923
7686	KPNA1	0.47639	0.98629	-0.223913
7279	LOC645715	0.340815	0.982352	-0.223896
13082	LOC644384	0.212867	0.982352	-0.223838
3006	ZWINT	0.439769	0.982352	-0.223785
7206	PDE4C	0.319308	0.982352	-0.223701
7440	RRP1	0.209064	0.982352	-0.223671
3135	KNTC1	0.447379	0.983053	-0.223604
12958	LOC727908	0.189706	0.982352	-0.223347
2170	LOC643031	0.434433	0.982352	-0.223261
758	MFGE8	0.689814	0.995129	-0.223159
1188	ZNF22	0.435375	0.982352	-0.223088
12962	INTS2	0.165641	0.982352	-0.2229
3860	OIP5	0.402036	0.982352	-0.222778
12474	C6orf54	0.0768412	0.982352	-0.222679
1218	CD9	0.641517	0.99161	-0.222668
14716	IRX6	0.0783932	0.982352	-0.222643
15529	ETV1	0.230251	0.982352	-0.222628
6415	GOLGA3	0.424835	0.982352	-0.222547
5189	ITGB3BP	0.517297	0.98629	-0.222473
8608	MSH2	0.188115	0.982352	-0.22245
1477	ANKMY2	0.693703	0.99599	-0.222403
7131	SH2D5	0.341859	0.982352	-0.222303
9245	SKP1	0.341325	0.982352	-0.222286
5899	TIMM8B	0.46364	0.984333	-0.22226
4976	CS	0.47724	0.98629	-0.222203
8860	2007-09-01	0.459818	0.984333	-0.222164
10393	HIP1R	0.12869	0.982352	-0.222052
13282	TASP1	0.27292	0.982352	-0.22204
3826	DNAJB1	0.372837	0.982352	-0.221913
12244	CHD6	0.219668	0.982352	-0.221887
12709	CCDC101	0.187903	0.982352	-0.221522
6863	UTP14A	0.440136	0.982352	-0.221441
6797	IQCD	0.0704309	0.982352	-0.221327
5257	CISD1	0.52243	0.98629	-0.221297
2572	TMEM38B	0.41222	0.982352	-0.221143
4201	LOC100134504	0.539182	0.98629	-0.221119
10751	NEURL1B	0.344356	0.982352	-0.221097
2692	ARHGEF7	0.620652	0.99161	-0.22108
9497	LIN54	0.178654	0.982352	-0.221072
13110	NDRG2	0.0935905	0.982352	-0.220944
2515	JMY	0.431274	0.982352	-0.220942
6123	CBWD5	0.459929	0.984333	-0.220881
3550	DAGLB	0.464393	0.984333	-0.220834
9559	ASRGL1	0.14553	0.982352	-0.220781
10927	C14orf126	0.0615171	0.982352	-0.220729
14622	UBE1C	0.0589867	0.982352	-0.22068
12613	RNF20	0.120205	0.982352	-0.220516
8976	LOC400750	0.109516	0.982352	-0.220363
7670	RHOT1	0.153703	0.982352	-0.220362
13269	LOC645174	0.083398	0.982352	-0.220279
4783	CCDC91	0.378311	0.982352	-0.220159
7776	TSSC4	0.505362	0.98629	-0.220129
2760	CHST12	0.402149	0.982352	-0.220123
6887	APIP	0.36896	0.982352	-0.220105
12636	CNOT10	0.206232	0.982352	-0.220101
272	SPIB	0.655476	0.99161	-0.21998
6714	WDFY2	0.109076	0.982352	-0.219933
3980	TLE6	0.4695	0.985725	-0.219927
7845	EXOSC9	0.347472	0.982352	-0.219839
9281	LYRM4	0.277783	0.982352	-0.219761
3791	SIVA1	0.307352	0.982352	-0.219726
8759	ATP5H	0.235646	0.982352	-0.219659
11656	LOC649679	0.1589	0.982352	-0.21965
3919	LONRF1	0.475022	0.98629	-0.219582
1582	RNU6ATAC	0.132496	0.982352	-0.219581
3628	LOC645381	0.548277	0.987283	-0.219521
12176	FANCA	0.0718878	0.982352	-0.219381
3266	GPM6B	0.326082	0.982352	-0.21937
14940	SERF1A	0.00227083	0.982352	-0.219222
12163	ASB16	0.0624536	0.982352	-0.219112
8152	METTL11A	0.301544	0.982352	-0.219085
5749	RBM6	0.363349	0.982352	-0.219073
807	ATP9A	0.27449	0.982352	-0.219042
9837	ZC3H15	0.332553	0.982352	-0.218987
4126	ZC4H2	0.531885	0.98629	-0.218836
3408	TBL1XR1	0.488235	0.98629	-0.218744
11654	FBXO3	0.0702069	0.982352	-0.218734
7860	C9orf30	0.248734	0.982352	-0.218637
10890	FBXL3	0.400237	0.982352	-0.218607
5549	IQCB1	0.48674	0.98629	-0.218557
11501	C1orf109	0.199178	0.982352	-0.218508
8925	ILKAP	0.40987	0.982352	-0.218326
11708	SNORD87	0.0863634	0.982352	-0.218244
14664	C17orf75	0.0437452	0.982352	-0.218141
12723	LOC729905	0.0979715	0.982352	-0.21814
10876	C1orf174	0.345652	0.982352	-0.218104
3850	COX4I2	0.779478	0.998874	-0.218102
4572	CEPT1	0.527579	0.98629	-0.21809
16233	LOC100128701	0.0124281	0.982352	-0.218077
7775	MGA	0.229287	0.982352	-0.217981
3779	SLC39A3	0.630533	0.99161	-0.217689
6222	SPEN	0.352458	0.982352	-0.217654
4928	DGCR6L	0.446491	0.982972	-0.217643
12964	LOC100133465	0.148195	0.982352	-0.217558
14897	ZNF649	0.0569689	0.982352	-0.217539
10512	ZFR	0.159597	0.982352	-0.217437
6771	RAG1	0.050111	0.982352	-0.217368
4133	C5	0.540589	0.98629	-0.217223
9636	LOC650321	0.112421	0.982352	-0.217131
14102	LOC100129518	0.071199	0.982352	-0.217096
9378	ATG4B	0.154474	0.982352	-0.21708
7659	C5orf33	0.137169	0.982352	-0.217061
10653	DDX52	0.212533	0.982352	-0.21704
8093	LOC100133836	0.235153	0.982352	-0.216991
13647	SLC48A1	0.14202	0.982352	-0.216952
9672	MED23	0.288108	0.982352	-0.21692
6071	CYTH3	0.251275	0.982352	-0.216911
2716	GOLM1	0.276203	0.982352	-0.216859
3905	CNKSR3	0.237343	0.982352	-0.216728
6976	PPP1CA	0.327178	0.982352	-0.216707
1492	LOC283683	0.415963	0.982352	-0.216619
10972	WASF1	0.304308	0.982352	-0.216614
4250	MLL5	0.396353	0.982352	-0.216455
9461	ZNF75A	0.222587	0.982352	-0.216444
7935	AASS	0.162223	0.982352	-0.216329
12733	LOC648984	0.191191	0.982352	-0.216195
11561	C9orf130	0.269059	0.982352	-0.216184
9609	CD248	0.210064	0.982352	-0.216013
449	HPCAL1	0.720046	0.996076	-0.215966
8928	TLE2	0.0242987	0.982352	-0.215845
10837	LOC644086	0.323351	0.982352	-0.215826
1250	CNR1	0.528801	0.98629	-0.215746
14118	LOC642458	0.121595	0.982352	-0.215678
2691	SLC46A3	0.36367	0.982352	-0.21566
1146	CHPT1	0.631294	0.99161	-0.21561
4452	CSE1L	0.322156	0.982352	-0.215566
11888	MAPKAPK5	0.222219	0.982352	-0.215419
15856	LOC389634	0.136573	0.982352	-0.215251
13914	ZNF611	0.135636	0.982352	-0.215094
7018	DOM3Z	0.200027	0.982352	-0.21501
11590	MTBP	0.0834764	0.982352	-0.214958
10679	PPP2R4	0.175107	0.982352	-0.214725
5885	C9orf80	0.447228	0.983053	-0.214536
7875	RFWD2	0.17447	0.982352	-0.214497
6713	EID2	0.175221	0.982352	-0.214234
4655	FAM26F	0.423462	0.982352	-0.214072
6004	PCBP2	0.348427	0.982352	-0.213982
6949	UPF2	0.486027	0.98629	-0.213962
12211	ALKBH8	0.207993	0.982352	-0.213891
1334	FAIM	0.587619	0.989811	-0.213872
10403	ERC1	0.374038	0.982352	-0.213822
10701	C11orf47	0.0376939	0.982352	-0.213419
7367	LOC643985	0.165871	0.982352	-0.21336
11655	ACTR5	0.184156	0.982352	-0.213356
13079	ACTR3B	0.0476556	0.982352	-0.213343
9062	DHFR	0.288425	0.982352	-0.213334
12670	LIG4	0.208134	0.982352	-0.213255
9235	SNAP29	0.176639	0.982352	-0.213205
6138	SOX7	0.301205	0.982352	-0.213193
12037	GNG4	0.0275503	0.982352	-0.213057
15428	LOC646916	0.00479009	0.982352	-0.213032
10818	C9orf85	0.178165	0.982352	-0.212939
12642	SSX2	0.417877	0.982352	-0.212905
10794	C12orf43	0.373452	0.982352	-0.212895
16000	LOC642954	0.0330923	0.982352	-0.212888
8022	RIOK1	0.391019	0.982352	-0.21277
9754	SRRM2	0.44465	0.982643	-0.212765
10493	ZNF773	0.341004	0.982352	-0.212713
1171	KIF1B	0.511293	0.98629	-0.212622
15810	ECM2	0.0154017	0.982352	-0.212605
1675	OLFML2A	0.585193	0.98963	-0.212601
11313	FAM8A1	0.277145	0.982352	-0.21257
15095	FCGR3A	0.137691	0.982352	-0.212424
11301	PYROXD1	0.244305	0.982352	-0.212253
3486	MIDN	0.493254	0.98629	-0.212175
6500	LOC100132037	0.400661	0.982352	-0.212132
3836	LYAR	0.551869	0.987283	-0.212125
8567	MED16	0.260575	0.982352	-0.212015
10360	LOC648025	0.340599	0.982352	-0.211944
3400	SMAGP	0.367993	0.982352	-0.211892
10934	RPSA	0.191019	0.982352	-0.211842
2221	TMEM123	0.554611	0.987283	-0.211724
10986	LOC645726	0.102834	0.982352	-0.211711
8131	UBE2T	0.30015	0.982352	-0.211615
7135	LOC728711	0.388193	0.982352	-0.211512
13074	LOC100133055	0.141566	0.982352	-0.211315
10010	LOC645289	0.167483	0.982352	-0.211315
7029	ZC3H5	0.428104	0.982352	-0.211222
15523	PRRT2	0.0432082	0.982352	-0.211161
5384	DIAPH3	0.423012	0.982352	-0.211052
5466	MRPL54	0.425463	0.982352	-0.211005
10634	BAT2L	0.311898	0.982352	-0.21093
4066	DIS3L	0.507634	0.98629	-0.21092
14536	KHDRBS2	0.0877681	0.982352	-0.210882
9104	LOC729332	0.310676	0.982352	-0.210861
11603	LOC391169	0.0661491	0.982352	-0.210831
11618	LOC440575	0.275364	0.982352	-0.210645
7758	AHR	0.362596	0.982352	-0.210515
11188	LOC647949	0.188838	0.982352	-0.210496
8993	IL18	0.289601	0.982352	-0.210373
11911	LOC729789	0.252806	0.982352	-0.210314
8540	NOP14	0.418521	0.982352	-0.210272
8182	KIF23	0.207358	0.982352	-0.210217
11902	OTUB1	0.0647228	0.982352	-0.209932
5841	SLC41A3	0.335842	0.982352	-0.209899
8635	CCNH	0.382167	0.982352	-0.209836
4812	HNRPA1P4	0.189974	0.982352	-0.209762
14729	TIMM17A	0.101775	0.982352	-0.209718
16511	GOLGA9P	0.0576568	0.982352	-0.209693
16243	KLRB1	0.27617	0.982352	-0.209551
2295	NDRG4	0.480709	0.98629	-0.209461
12024	LOC144438	0.3035	0.982352	-0.209398
3713	TTC14	0.183436	0.982352	-0.209386
7783	LOC644101	0.179893	0.982352	-0.209314
6549	LOC647030	0.504255	0.98629	-0.209312
6248	GUSB	0.420902	0.982352	-0.209275
14391	MRPS14	0.014685	0.982352	-0.209135
12930	LOC651745	0.0997424	0.982352	-0.20909
8140	LOC146053	0.486169	0.98629	-0.208995
4292	TMEM70	0.465516	0.984333	-0.208961
11248	LOC653066	0.160419	0.982352	-0.208605
7583	RBM4	0.36605	0.982352	-0.208586
10268	ARHGAP11B	0.236617	0.982352	-0.208549
6472	KIAA2010	0.303038	0.982352	-0.20835
5514	STK24	0.510155	0.98629	-0.208349
3222	STRA13	0.326205	0.982352	-0.208334
1120	LRRN3	0.471415	0.98629	-0.20825
2868	LIPG	0.524462	0.98629	-0.208241
11576	C12orf4	0.23144	0.982352	-0.20823
10153	KIAA1310	0.402311	0.982352	-0.20819
4141	LOC441073	0.608274	0.99161	-0.208147
1184	OPN3	0.619917	0.99161	-0.208116
13361	LOC648164	0.157029	0.982352	-0.20806
2187	TSKU	0.316954	0.982352	-0.208036
11080	DEDD	0.321252	0.982352	-0.207986
7680	SLC25A29	0.486026	0.98629	-0.207983
2473	SNHG9	0.526397	0.98629	-0.207947
5108	RELL2	0.412868	0.982352	-0.20793
8864	C2orf44	0.181407	0.982352	-0.207878
8038	CNPY4	0.55318	0.987283	-0.207791
12255	DPF2	0.228292	0.982352	-0.207787
15066	FAM55C	0.0104384	0.982352	-0.207743
10180	GPR89A	0.203248	0.982352	-0.207735
13514	DUSP26	0.47328	0.98629	-0.207655
10323	DIABLO	0.369611	0.982352	-0.207556
11101	LOC100131085	0.474429	0.98629	-0.207509
3413	ZNF274	0.410043	0.982352	-0.207337
7681	PURA	0.238562	0.982352	-0.207288
11489	GTF2E1	0.348836	0.982352	-0.207237
8537	ANKRD30B	0.389027	0.982352	-0.207169
1238	C16orf75	0.570449	0.989047	-0.207135
10227	TUBGCP5	0.202666	0.982352	-0.207061
4546	RHOBTB2	0.685281	0.994516	-0.206815
3953	NKX3-1	0.280954	0.982352	-0.206655
3478	LOC613037	0.636538	0.99161	-0.206643
14773	ZNF354A	0.0582467	0.982352	-0.206625
5727	RP11-529I10.4	0.349154	0.982352	-0.20662
11380	PHLDB2	0.317317	0.982352	-0.206477
4680	LOC100132499	0.486862	0.98629	-0.206473
13396	LOC730995	0.195677	0.982352	-0.206454
6747	NUP214	0.298577	0.982352	-0.206441
1838	PGS1	0.25048	0.982352	-0.206349
9735	TATDN2	0.278736	0.982352	-0.206336
6634	LOC389873	0.269778	0.982352	-0.206257
13094	NOTUM	0.157903	0.982352	-0.206103
13231	DCUN1D2	0.142135	0.982352	-0.206076
13534	LOC100130764	0.139365	0.982352	-0.206051
14750	SNORD1A	0.114921	0.982352	-0.206036
5513	BYSL	0.274291	0.982352	-0.206032
10315	HNRNPR	0.179065	0.982352	-0.205954
7254	CTBP1	0.182511	0.982352	-0.205951
3177	LOC645693	0.487534	0.98629	-0.205913
6201	MRPS27	0.278132	0.982352	-0.205897
13391	C19orf31	0.0683233	0.982352	-0.205851
14227	LOC652470	0.0815726	0.982352	-0.205798
4919	PMS2L4	0.475869	0.98629	-0.205749
7019	AEBP2	0.309749	0.982352	-0.205634
11666	SNORA84	0.0809262	0.982352	-0.205529
5568	FOXO4	0.557338	0.987587	-0.20552
15152	LOC653717	0.0827808	0.982352	-0.205486
13196	LOC100130840	0.217338	0.982352	-0.205341
7203	LOC654194	0.283909	0.982352	-0.205309
16473	ABCA10	0.0156196	0.982352	-0.205294
9358	GATAD2A	0.463311	0.984333	-0.205211
1088	XYLT1	0.731672	0.996076	-0.205171
5633	MPZL1	0.477002	0.98629	-0.20514
6628	SHFM1	0.30951	0.982352	-0.205105
2956	LOC645018	0.654416	0.99161	-0.205086
2730	USP13	0.425	0.982352	-0.204998
11766	ARL13B	0.0296833	0.982352	-0.204974
13370	RRP7B	0.125994	0.982352	-0.204937
8906	DISP1	0.492152	0.98629	-0.20488
8251	AIRE	0.411877	0.982352	-0.204825
15074	ZNF510	0.10033	0.982352	-0.204784
2398	CLK1	0.653127	0.99161	-0.204705
4654	BBS2	0.423238	0.982352	-0.204703
14546	LOC643035	0.0939537	0.982352	-0.204654
1495	REEP6	0.237713	0.982352	-0.204611
7330	LOC100134159	0.346425	0.982352	-0.204524
4069	STAG3L3	0.379518	0.982352	-0.204256
7782	STOX1	0.0994178	0.982352	-0.204131
13883	NRTN	0.0577509	0.982352	-0.204087
5157	CYTH2	0.556779	0.987362	-0.204081
4101	MRPS17	0.511105	0.98629	-0.204045
13268	LOC649169	0.10982	0.982352	-0.203979
3642	PDCD2	0.578632	0.989047	-0.203953
6324	TAF6L	0.367018	0.982352	-0.203922
9539	LTBP3	0.423475	0.982352	-0.203863
12464	RNF123	0.221227	0.982352	-0.203782
3583	SYT15	0.525774	0.98629	-0.203749
11741	LOC100130353	0.189633	0.982352	-0.203621
4015	MTRR	0.365944	0.982352	-0.203576
2017	ZNF816A	0.175327	0.982352	-0.203562
12187	LOC730236	0.232542	0.982352	-0.203508
3852	ARHGEF2	0.259363	0.982352	-0.203432
1946	JAK1	0.618061	0.99161	-0.203334
14455	C10orf141	0.417454	0.982352	-0.203322
15291	LOC649330	0.0904046	0.982352	-0.203322
3069	LOC390466	0.527794	0.98629	-0.203321
12051	TECPR1	0.0566227	0.982352	-0.203171
4578	ST8SIA5	0.0853953	0.982352	-0.203064
13119	TMEFF1	0.0734669	0.982352	-0.20303
11107	HCN3	0.224077	0.982352	-0.202954
8170	CEP63	0.33275	0.982352	-0.202884
2884	PLTP	0.332266	0.982352	-0.202803
15229	TRAIP	0.0887982	0.982352	-0.202785
8100	C11orf2	0.479995	0.98629	-0.202734
9149	POMT1	0.407388	0.982352	-0.202647
10252	RTN2	0.116469	0.982352	-0.202579
4800	PPIL5	0.546102	0.987283	-0.202561
13671	GTF2IRD2P	0.13767	0.982352	-0.20253
12058	IRAK4	0.154902	0.982352	-0.202492
2640	FHL1	0.717128	0.996076	-0.202287
3923	CLCN6	0.544662	0.987108	-0.202094
5573	SETD6	0.365535	0.982352	-0.20198
5896	VAPA	0.119046	0.982352	-0.201947
2685	CCDC74B	0.537228	0.98629	-0.201947
1226	MIAT	0.708996	0.996076	-0.201904
5835	ALDH4A1	0.465494	0.984333	-0.201863
11473	LOC649940	0.291878	0.982352	-0.201863
4139	APOC1	0.442394	0.982643	-0.201743
5075	REEP2	0.399985	0.982352	-0.201739
9472	FAM135A	0.254533	0.982352	-0.201714
13956	DOHH	0.235069	0.982352	-0.201634
8562	PSMB5	0.496442	0.98629	-0.20155
924	CDK5RAP2	0.181268	0.982352	-0.201369
11551	QKI	0.105345	0.982352	-0.201349
5840	LOC730324	0.435057	0.982352	-0.201335
6512	LOC439953	0.281013	0.982352	-0.201251
3807	NOP2	0.647633	0.99161	-0.201194
11468	LOC654121	0.351001	0.982352	-0.201188
3688	PUS7	0.672214	0.993818	-0.20115
2986	RYK	0.356384	0.982352	-0.201131
5142	CGGBP1	0.332433	0.982352	-0.201078
8980	C12orf29	0.3298	0.982352	-0.201062
12823	HIST2H3A	0.0574103	0.982352	-0.201055
13996	PDCL	0.106584	0.982352	-0.200986
7382	LOC653232	0.521187	0.98629	-0.200958
3828	SMAD6	0.123346	0.982352	-0.200502
11852	SKIV2L2	0.215647	0.982352	-0.200483
11417	PPP1R8	0.375424	0.982352	-0.200476
13432	LOH3CR2A	0.41373	0.982352	-0.200472
5657	EIF5	0.17796	0.982352	-0.200375
9205	GPS2	0.406294	0.982352	-0.20035
4757	HELZ	0.462437	0.984333	-0.200292
2142	LOC642989	0.643056	0.99161	-0.200289
15624	GNG3	0.100763	0.982352	-0.200215
2198	TOMM40	0.640724	0.99161	-0.200114
8968	TNFRSF18	0.311744	0.982352	-0.200009
3551	SCD5	0.392769	0.982352	-0.199995
14077	WASH2P	0.14009	0.982352	-0.19991
5972	CMAS	0.576817	0.989047	-0.199886
1844	ABI3	0.647099	0.99161	-0.199856
13690	LOC730268	0.051804	0.982352	-0.199611
12027	GGNBP2	0.207867	0.982352	-0.199437
12621	LOC100129842	0.207892	0.982352	-0.199284
7325	SLC11A2	0.430444	0.982352	-0.199244
4220	CEP110	0.43631	0.982352	-0.199123
13215	LOC728758	0.0557906	0.982352	-0.199108
5429	LOC649497	0.445552	0.982956	-0.19905
11220	SLC25A38	0.0334988	0.982352	-0.198927
11931	LOC729858	0.04999	0.982352	-0.198898
10579	SNRPA	0.0717376	0.982352	-0.19888
11053	LOC727900	0.267585	0.982352	-0.198764
5747	LONP1	0.416648	0.982352	-0.198682
2512	MYL12A	0.468231	0.985371	-0.198537
9057	CP110	0.296639	0.982352	-0.198529
8863	EAF1	0.312141	0.982352	-0.198505
4606	SPC25	0.439941	0.982352	-0.198381
5447	ZFAND1	0.522879	0.98629	-0.198301
7723	MTFR1	0.398615	0.982352	-0.198245
9240	LOC643167	0.222719	0.982352	-0.198071
5146	AMY2A	0.454425	0.984179	-0.197998
9908	C1orf52	0.299058	0.982352	-0.19796
15848	LOC648581	0.0963803	0.982352	-0.19794
409	LOC387841	0.637312	0.99161	-0.197878
777	EIF4E3	0.215571	0.982352	-0.197832
11073	SS18L2	0.311172	0.982352	-0.197817
11450	LOC441066	0.398539	0.982352	-0.197752
13375	NPPA	0.39882	0.982352	-0.19768
6420	RUNX1T1	0.195702	0.982352	-0.19758
12910	LOC392008	0.21294	0.982352	-0.197491
11401	DDX31	0.373191	0.982352	-0.197472
12221	FALZ	0.207618	0.982352	-0.197442
14225	IFT172	0.194287	0.982352	-0.197435
13369	WNK2	0.245784	0.982352	-0.197432
5620	THYN1	0.334879	0.982352	-0.197424
2963	BEX1	0.301985	0.982352	-0.197382
13919	LIPE	0.0606953	0.982352	-0.197294
6709	LOC731640	0.539599	0.98629	-0.197251
757	CD6	0.52342	0.98629	-0.196916
10380	MBD6	0.456081	0.984333	-0.196915
9578	IQCC	0.26951	0.982352	-0.196883
8445	HBXIP	0.387262	0.982352	-0.196833
2121	KIF1A	0.443293	0.982643	-0.196726
11048	STRADA	0.339295	0.982352	-0.196686
13562	LOC653841	0.164987	0.982352	-0.196635
11124	HIST2H3C	0.0816418	0.982352	-0.196608
9800	UBTD1	0.161856	0.982352	-0.196565
14232	C19orf39	0.0463479	0.982352	-0.196501
13906	RFK	0.0238262	0.982352	-0.196473
8545	CPSF4	0.424806	0.982352	-0.196317
12836	LOC731096	0.350275	0.982352	-0.196316
11437	C16orf63	0.233324	0.982352	-0.196139
10645	B3GNT6	0.289408	0.982352	-0.19608
7413	SF3B4	0.366425	0.982352	-0.196062
9310	SDAD1	0.286367	0.982352	-0.196036
13993	C1orf194	0.189365	0.982352	-0.195937
13348	LOC643011	0.181893	0.982352	-0.19582
209	FCRL3	0.862506	0.999453	-0.195698
1102	CCDC3	0.165049	0.982352	-0.195665
10942	IP6K1	0.354845	0.982352	-0.195632
1282	TIAM2	0.66277	0.99287	-0.195533
13265	AMN1	0.180422	0.982352	-0.195429
452	TUBB6	0.695925	0.996047	-0.195414
5187	GTF3A	0.45622	0.984333	-0.195282
4972	ASB3	0.483927	0.98629	-0.195208
14282	LOC653324	0.0857662	0.982352	-0.195098
9114	SS18L1	0.352656	0.982352	-0.194991
596	NLRP11	0.148548	0.982352	-0.194862
2011	WDR4	0.64653	0.99161	-0.194847
14755	CD14	0.0987693	0.982352	-0.194833
8408	DMXL2	0.429053	0.982352	-0.194726
10465	LOC653387	0.325859	0.982352	-0.194482
11145	HIST1H4B	0.0262018	0.982352	-0.19441
5248	KCNK6	0.36756	0.982352	-0.194339
9854	HIST1H3G	0.293134	0.982352	-0.194331
10571	C13orf1	0.361212	0.982352	-0.194303
13847	LOC100129094	0.20993	0.982352	-0.194277
11193	PIK3CA	0.408203	0.982352	-0.194215
16148	MCHR2	0.151707	0.982352	-0.194147
7071	MEX3B	0.641446	0.99161	-0.194136
10362	SCNM1	0.286984	0.982352	-0.194035
904	PKIA	0.536421	0.98629	-0.193957
6545	SLC25A20	0.343267	0.982352	-0.193858
10437	DUS1L	0.31386	0.982352	-0.193842
13846	LOC651316	0.027751	0.982352	-0.193789
3506	BCCIP	0.466408	0.984469	-0.193747
14394	LOC728608	0.126644	0.982352	-0.193527
7977	NSFL1C	0.480666	0.98629	-0.193471
8453	LOC647340	0.459598	0.984333	-0.193439
13691	NEURL4	0.138196	0.982352	-0.193413
5480	AKIRIN2	0.220273	0.982352	-0.193395
5251	NTNG1	0.4725	0.98629	-0.193301
10148	ZNF696	0.334066	0.982352	-0.193251
8647	DONSON	0.259932	0.982352	-0.193232
5983	WDR41	0.411011	0.982352	-0.193192
10220	LRTOMT	0.299225	0.982352	-0.193156
11445	NOP58	0.149279	0.982352	-0.19307
3747	RPLP1	0.726475	0.996076	-0.19301
3819	NME7	0.350646	0.982352	-0.192936
7627	REEP1	0.298097	0.982352	-0.192858
11416	gen.01	0.307182	0.982352	-0.192825
6899	C5orf53	0.521451	0.98629	-0.192752
8561	SKP1A	0.441799	0.982628	-0.192712
11219	ASB8	0.39937	0.982352	-0.192684
11405	RAD54L2	0.205522	0.982352	-0.192658
11650	ZCRB1	0.182857	0.982352	-0.192493
4151	LOC728820	0.595154	0.990742	-0.192442
10911	EIF2AK4	0.315348	0.982352	-0.192189
3040	LRRFIP2	0.46108	0.984333	-0.192147
8392	CENPK	0.374867	0.982352	-0.19212
4879	DNMT1	0.444778	0.982643	-0.192083
4518	CYP51A1	0.435725	0.982352	-0.192067
14100	LOC441533	0.193555	0.982352	-0.192001
8339	ATP6V0A2	0.422326	0.982352	-0.191841
11187	FAM178A	0.208171	0.982352	-0.191826
3157	SUPT3H	0.409231	0.982352	-0.191763
790	ZDHHC8	0.515414	0.98629	-0.191596
8389	WDR34	0.386747	0.982352	-0.191584
12036	GK5	0.208365	0.982352	-0.191584
7722	TSR1	0.522113	0.98629	-0.191512
14431	LOC728216	0.22682	0.982352	-0.191459
706	MYBPC2	0.287578	0.982352	-0.191351
2982	LOC647673	0.676601	0.993818	-0.191311
3552	LOC654244	0.407582	0.982352	-0.191289
5562	EZH2	0.334814	0.982352	-0.191235
10325	HIST1H2AG	0.262365	0.982352	-0.191198
13345	KIAA0753	0.23288	0.982352	-0.191121
7732	HMHA1	0.473958	0.98629	-0.19111
11410	HOXA4	0.408536	0.982352	-0.191089
8793	SAV1	0.579288	0.989047	-0.190729
11062	LOC730246	0.0851404	0.982352	-0.19068
16012	LOC100130604	0.0123874	0.982352	-0.190658
5569	KIAA0355	0.556408	0.987343	-0.190365
3591	CD46	0.535231	0.98629	-0.190297
15455	RFX4	0.0599717	0.982352	-0.190297
11549	EFHC1	0.305269	0.982352	-0.190295
5269	CTGLF3	0.433061	0.982352	-0.190066
9532	SMA5	0.514415	0.98629	-0.189927
11868	SHQ1	0.249579	0.982352	-0.189889
2755	PPP4R4	0.377346	0.982352	-0.189862
14520	DSCR6	0.272705	0.982352	-0.189849
6506	KDELC1	0.463847	0.984333	-0.189814
7191	AGGF1	0.322464	0.982352	-0.18978
3525	PCNT	0.634378	0.99161	-0.189748
18123	ABHD13	0.00703555	0.982352	-0.189722
12137	DHX34	0.275577	0.982352	-0.18971
9597	LOC651064	0.198239	0.982352	-0.189675
6484	LOC730455	0.40643	0.982352	-0.189616
14522	AK2P2	0.0493234	0.982352	-0.189565
4368	NDUFS8	0.710596	0.996076	-0.189561
12661	LZIC	0.260471	0.982352	-0.189445
13637	GTF2H2	0.243025	0.982352	-0.189426
5576	CD55	0.42679	0.982352	-0.189405
7317	NAP1L4	0.404305	0.982352	-0.189348
11965	HOXA11AS	0.0650502	0.982352	-0.189347
9875	DERL3	0.336184	0.982352	-0.189275
12365	NFATC3	0.104801	0.982352	-0.189248
13991	MIRH1	0.134264	0.982352	-0.189216
9155	LARP4B	0.344465	0.982352	-0.189143
7483	BANP	0.289942	0.982352	-0.189132
13189	GMEB1	0.0733388	0.982352	-0.189001
5239	BRCA1	0.293563	0.982352	-0.188946
5947	MRPL2	0.427872	0.982352	-0.188943
7168	ELAVL1	0.492697	0.98629	-0.188933
15202	LOC389435	0.0804351	0.982352	-0.188811
14047	LYSMD1	0.175925	0.982352	-0.18881
3385	PPP4R1	0.380701	0.982352	-0.188671
14234	ZNF43	0.133782	0.982352	-0.188671
6856	MCEE	0.314588	0.982352	-0.188598
12276	EFCAB7	0.264204	0.982352	-0.18858
15586	PLGLA	0.187896	0.982352	-0.18852
12288	SAMD7	0.265313	0.982352	-0.18843
5025	LOC644799	0.519923	0.98629	-0.188417
14004	LOC728380	0.280974	0.982352	-0.188387
5740	RAB12	0.410859	0.982352	-0.188351
1462	BRSK1	0.611503	0.99161	-0.188318
10194	CTXN3	0.252391	0.982352	-0.18827
2952	TYMS	0.46455	0.984333	-0.188197
8426	LOC134997	0.166512	0.982352	-0.188178
14661	CWC22	0.301162	0.982352	-0.188033
2633	ODC1	0.295764	0.982352	-0.187944
6611	BRIX1	0.480902	0.98629	-0.187868
10973	TAF9	0.30834	0.982352	-0.187816
12593	PHEX	0.586536	0.98963	-0.187761
2567	SIVA	0.633465	0.99161	-0.187741
8633	PHACTR4	0.437244	0.982352	-0.187713
1285	IFI16	0.587527	0.989811	-0.187694
10991	MPHOSPH9	0.408774	0.982352	-0.187681
2173	KLF13	0.545051	0.987177	-0.187629
5216	FAM45A	0.258272	0.982352	-0.187569
16759	LOC647719	0.0142039	0.982352	-0.187529
8800	RP2	0.222633	0.982352	-0.187427
5339	NDUFAF3	0.405973	0.982352	-0.18742
7143	GAB1	0.443349	0.982643	-0.18738
3574	SNX30	0.576338	0.989047	-0.187343
7744	RPA2	0.540165	0.98629	-0.187176
12645	SNORD110	0.182387	0.982352	-0.187164
12234	JPH1	0.322628	0.982352	-0.187072
12557	LOC646547	0.219111	0.982352	-0.187066
12127	MAST1	0.191527	0.982352	-0.186956
4473	FBLN2	0.78082	0.998874	-0.186939
11119	C5orf51	0.282927	0.982352	-0.1869
4613	LOC346950	0.541354	0.98629	-0.186884
13675	KIAA1586	0.139134	0.982352	-0.186884
16817	LOC100127951	0.281009	0.982352	-0.186801
3660	LSM4	0.640431	0.99161	-0.186737
4841	PEBP1	0.557549	0.987587	-0.186718
14740	SERHL2	0.205122	0.982352	-0.186695
7240	SUMF2	0.538328	0.98629	-0.186659
7093	TGDS	0.48624	0.98629	-0.186556
16079	ERMN	0.157841	0.982352	-0.186536
6367	CAMK2B	0.3641	0.982352	-0.186499
4924	MAP1LC3B	0.518596	0.98629	-0.186481
14896	ALG10	0.236153	0.982352	-0.18645
8764	C20orf11	0.415967	0.982352	-0.186316
7818	CDAN1	0.443281	0.982643	-0.186292
9045	SLC44A4	0.388902	0.982352	-0.186259
8941	EWSR1	0.321403	0.982352	-0.186243
3944	DCUN1D5	0.663551	0.99287	-0.186239
539	DEF8	0.672869	0.993818	-0.186221
2060	PDCD4	0.567204	0.989047	-0.186147
17110	KIAA1881	0.131576	0.982352	-0.18613
581	TGIF1	0.78807	0.999453	-0.186115
6111	PRPF4B	0.397401	0.982352	-0.186107
7339	TRAPPC2	0.44033	0.982352	-0.186081
11768	LOC100130009	0.237363	0.982352	-0.186059
10652	TOP1P2	0.0446689	0.982352	-0.18588
9483	CDS2	0.444383	0.982643	-0.185831
9973	STX12	0.483586	0.98629	-0.185785
10984	LOC441114	0.431454	0.982352	-0.185746
16151	ALDH8A1	0.0409917	0.982352	-0.185727
13892	PRKD1	0.149691	0.982352	-0.185639
13499	ZNF107	0.192188	0.982352	-0.18562
6975	GLO1	0.430048	0.982352	-0.185614
5523	MTX1	0.504931	0.98629	-0.185418
4240	NSMCE2	0.476053	0.98629	-0.185415
7425	PPP1R14A	0.563917	0.988684	-0.18541
4003	GTF2IP1	0.46758	0.985286	-0.185365
8293	EXOSC7	0.406015	0.982352	-0.185353
9959	MKRN3	0.309482	0.982352	-0.185175
12052	FAM35A	0.24914	0.982352	-0.185136
9160	SRRM1	0.405089	0.982352	-0.18505
15265	C16orf45	0.084806	0.982352	-0.184951
1148	FLNB	0.711423	0.996076	-0.184931
11887	ANKRD13D	0.228242	0.982352	-0.184918
9931	GJC1	0.341202	0.982352	-0.184876
11532	NOTCH3	0.638706	0.99161	-0.184852
12623	RBM22	0.145091	0.982352	-0.184819
4648	XRCC6BP1	0.548892	0.987283	-0.184767
5663	ANLN	0.153729	0.982352	-0.18474
4054	LOC653994	0.392361	0.982352	-0.18473
11034	MNT	0.456675	0.984333	-0.184707
3084	SLC1A5	0.446769	0.983053	-0.184665
10384	LOC653980	0.22981	0.982352	-0.184564
9188	METTL3	0.392582	0.982352	-0.184558
6055	WTAP	0.490429	0.98629	-0.18448
5009	C10orf6	0.444021	0.982643	-0.184449
7820	C7orf28A	0.381588	0.982352	-0.184309
4027	HMGCR	0.423151	0.982352	-0.184268
13473	ZNF420	0.371765	0.982352	-0.184128
7157	BSDC1	0.520664	0.98629	-0.18408
6736	ZNF792	0.554542	0.987283	-0.183992
9734	GRPEL2	0.197958	0.982352	-0.183991
14904	LOC642995	0.0956552	0.982352	-0.183984
12297	COPS7B	0.183345	0.982352	-0.183939
14024	TOP1P1	0.0235472	0.982352	-0.183927
14176	PRELID2	0.197782	0.982352	-0.183922
9070	RBM15	0.276934	0.982352	-0.183832
9892	PWP1	0.374276	0.982352	-0.183465
13284	FLJ33590	0.490408	0.98629	-0.183245
398	HTR3A	0.460631	0.984333	-0.183222
12766	TLR4	0.137	0.982352	-0.183148
5754	ZNF618	0.495216	0.98629	-0.183124
195	MGC87042	0.829247	0.999453	-0.183085
12193	EDC4	0.213055	0.982352	-0.182963
4565	KIAA1211	0.598671	0.9913	-0.182963
16990	LOC100133740	0.102409	0.982352	-0.182831
11574	OSR2	0.237281	0.982352	-0.182782
1339	TRIB3	0.667068	0.993401	-0.182762
6132	USP48	0.482982	0.98629	-0.182739
4072	HAX1	0.320525	0.982352	-0.182669
15285	LOC100133034	0.345048	0.982352	-0.182646
6182	RALBP1	0.457524	0.984333	-0.182579
11980	LOC728953	0.31444	0.982352	-0.182457
12136	POLH	0.431026	0.982352	-0.182445
15614	MON1A	0.0400309	0.982352	-0.182388
8956	C9orf82	0.037184	0.982352	-0.18224
7318	CCT2	0.376809	0.982352	-0.182184
12139	ZNF670	0.153084	0.982352	-0.182164
6209	MAD2L1	0.447431	0.983053	-0.182118
8861	LOC389517	0.340872	0.982352	-0.182056
7784	C4orf14	0.231592	0.982352	-0.182052
6263	PPP2R5C	0.433326	0.982352	-0.18204
9494	LOC729495	0.415068	0.982352	-0.182024
15664	MIER3	0.0387685	0.982352	-0.181858
11300	KIAA1804	0.106293	0.982352	-0.181852
3445	STAG3L2	0.491851	0.98629	-0.181767
2000	EPB41L2	0.57386	0.989047	-0.181749
12266	LOC728992	0.163962	0.982352	-0.18172
13028	TRUB2	0.0885382	0.982352	-0.181681
8796	B3GALT6	0.378174	0.982352	-0.18155
2809	SLC25A25	0.285511	0.982352	-0.181538
4497	RRP15	0.614243	0.99161	-0.181524
6591	APITD1	0.428033	0.982352	-0.181345
6073	TERF1	0.622171	0.99161	-0.181345
9641	EIF4G3	0.341175	0.982352	-0.181279
10856	SUMO1	0.453806	0.984179	-0.181062
10351	PTPRA	0.418583	0.982352	-0.180977
7827	DR1	0.535775	0.98629	-0.180969
2338	PSD3	0.643508	0.99161	-0.180961
6165	IMPA1	0.662927	0.99287	-0.180955
10893	SSX2IP	0.311341	0.982352	-0.180933
11797	SNORD76	0.150973	0.982352	-0.180844
8823	LOC729603	0.357386	0.982352	-0.180756
6623	WDR42A	0.419005	0.982352	-0.18074
4600	NEIL2	0.464639	0.984333	-0.180568
15333	PDK2	0.0336303	0.982352	-0.180556
16065	LOC650368	0.186545	0.982352	-0.180527
4308	SLC4A7	0.556045	0.987295	-0.180509
8763	MTHFR	0.231341	0.982352	-0.180452
5056	PAFAH1B1	0.512941	0.98629	-0.180406
11368	C14orf45	0.33296	0.982352	-0.180268
477	MAGEA9B	0.594098	0.990531	-0.180236
8227	PAICS	0.037497	0.982352	-0.180123
915	ITM2B	0.761965	0.997178	-0.180009
5442	AARS	0.479702	0.98629	-0.179994
8439	SRPK1	0.430531	0.982352	-0.179939
2625	C5orf25	0.371707	0.982352	-0.179904
10597	TMEM183B	0.360767	0.982352	-0.179873
8176	LOC730820	0.0878973	0.982352	-0.179777
3336	PSMA8	0.338481	0.982352	-0.179722
4221	KAT2A	0.482892	0.98629	-0.179698
13172	NACA	0.251431	0.982352	-0.179675
11225	LOC652672	0.133596	0.982352	-0.179637
5956	C3orf38	0.509939	0.98629	-0.179604
9459	KCTD12	0.127488	0.982352	-0.179581
11455	LOC440461	0.0998357	0.982352	-0.179452
6822	ZBTB33	0.510257	0.98629	-0.179377
772	ACVR1	0.297519	0.982352	-0.1793
1164	TMEM54	0.505201	0.98629	-0.179292
10825	FAM120A	0.429475	0.982352	-0.179284
17331	C12orf34	0.0210142	0.982352	-0.179221
12430	MAP4K3	0.119458	0.982352	-0.179162
11912	LOC392713	0.0956943	0.982352	-0.17912
2396	OAF	0.547705	0.987283	-0.179096
3002	RAB23	0.364032	0.982352	-0.179078
10190	ZC3H12B	0.634529	0.99161	-0.179033
8855	SLC16A4	0.45634	0.984333	-0.178973
10137	DDX23	0.242998	0.982352	-0.178956
10128	LOC400721	0.26673	0.982352	-0.178852
4574	LRCH2	0.631086	0.99161	-0.178825
10786	NSUN6	0.242439	0.982352	-0.178821
4008	HMGA1	0.460831	0.984333	-0.178779
6767	RPAIN	0.567202	0.989047	-0.178613
15796	SNORA17	0.0547178	0.982352	-0.178564
14424	MSR1	0.0493349	0.982352	-0.17838
9573	MRPS2	0.128126	0.982352	-0.178242
13742	FDX1	0.320079	0.982352	-0.178204
3914	NUAK2	0.585284	0.98963	-0.178204
3948	GINS3	0.368116	0.982352	-0.178198
12050	C21orf122	0.42995	0.982352	-0.178163
8774	RFC5	0.095439	0.982352	-0.17812
9283	AP4B1	0.362273	0.982352	-0.178088
10806	TMEM183A	0.324016	0.982352	-0.178033
5202	CTNS	0.567969	0.989047	-0.178016
14139	ICA1L	0.124802	0.982352	-0.177977
2886	TRIP13	0.430336	0.982352	-0.177889
9486	CSPP1	0.411838	0.982352	-0.177871
4431	MAST3	0.451173	0.984179	-0.177849
13416	ARHGAP11A	0.0574638	0.982352	-0.177785
10951	CDC5L	0.272557	0.982352	-0.177774
11670	LOC652773	0.208157	0.982352	-0.177739
17472	EXD3	0.194776	0.982352	-0.177733
14506	MTTP	0.00757388	0.982352	-0.17767
3986	LOC643534	0.530633	0.98629	-0.177514
825	LIN28B	0.206977	0.982352	-0.177456
12541	CCDC55	0.279346	0.982352	-0.177442
13929	HIST2H4B	0.254742	0.982352	-0.177437
7926	CLGN	0.0634286	0.982352	-0.17739
10439	MBLAC2	0.28335	0.982352	-0.177339
10374	FAM39E	0.410085	0.982352	-0.177185
15835	COL4A1	0.39595	0.982352	-0.177133
11375	FAM27A	0.303787	0.982352	-0.177108
1047	FLJ30428	0.312777	0.982352	-0.177091
8154	FIGNL1	0.23894	0.982352	-0.176928
14374	VPS13B	0.0646958	0.982352	-0.17686
8280	LOC401677	0.435684	0.982352	-0.176696
9126	RBBP6	0.404909	0.982352	-0.176649
9592	HMG20B	0.159975	0.982352	-0.176476
11060	LOC731365	0.44355	0.982643	-0.176445
4946	DPH3	0.650866	0.99161	-0.176323
15689	LOC642775	0.0407103	0.982352	-0.176266
9260	PUM2	0.521309	0.98629	-0.176141
11726	GLYATL2	0.583997	0.98942	-0.176066
8595	NDUFA10	0.339429	0.982352	-0.176014
11335	SCARNA22	0.419264	0.982352	-0.175945
8587	TRIT1	0.383086	0.982352	-0.175927
6107	DIP2B	0.362011	0.982352	-0.175872
5980	MTIF3	0.458544	0.984333	-0.175646
12952	LOC653204	0.443107	0.982643	-0.175574
14929	SLC25A34	0.1047	0.982352	-0.175562
7841	B3GNT1	0.18933	0.982352	-0.175554
7420	TRMT12	0.271698	0.982352	-0.175541
15895	PDE8B	0.080431	0.982352	-0.175481
8812	SLC22A15	0.411085	0.982352	-0.175343
18626	LOC653620	0.00382554	0.982352	-0.175308
9248	ZNF200	0.334432	0.982352	-0.175292
13088	MRPS36	0.221967	0.982352	-0.175133
497	SGCE	0.580699	0.989047	-0.175075
3359	RNU4ATAC	0.16571	0.982352	-0.174985
6884	LOC642333	0.494113	0.98629	-0.174982
10943	TADA2B	0.264011	0.982352	-0.174873
4980	CCT3	0.663801	0.99287	-0.174752
14017	LOC440733	0.170369	0.982352	-0.174745
14223	RRP9	0.224962	0.982352	-0.174661
11411	LOC645313	0.0143783	0.982352	-0.174592
3122	IL23A	0.702695	0.996076	-0.174521
13636	IFT81	0.324658	0.982352	-0.17432
11322	WDHD1	0.0946908	0.982352	-0.174293
2781	IRAK1	0.687473	0.99483	-0.174257
6923	SFRS1	0.261018	0.982352	-0.174185
4036	SLC25A18	0.266193	0.982352	-0.17418
9388	SRRM1L	0.261206	0.982352	-0.174162
2037	BLR1	0.594869	0.990742	-0.174131
10829	RAD23A	0.462922	0.984333	-0.174123
3954	C14orf142	0.595418	0.990742	-0.173946
3835	OGT	0.647919	0.99161	-0.173937
12443	LOC728417	0.186219	0.982352	-0.173855
9638	CDC25C	0.428877	0.982352	-0.17384
8066	SLC39A4	0.389888	0.982352	-0.173789
11021	NARFL	0.332137	0.982352	-0.173772
7124	ROCK2	0.454312	0.984179	-0.173686
7444	CCDC77	0.496289	0.98629	-0.173637
7296	RPUSD3	0.337496	0.982352	-0.173564
10603	RAB11FIP4	0.214919	0.982352	-0.17344
2160	TCEA1	0.549605	0.987283	-0.173401
12971	FOXD4L1	0.121658	0.982352	-0.173372
13530	C18orf26	0.446625	0.982972	-0.173369
18186	SYCP2L	0.0424191	0.982352	-0.173337
12558	LOC645489	0.397567	0.982352	-0.17333
3450	RBBP8	0.554986	0.987283	-0.173286
15122	KCTD7	0.0853156	0.982352	-0.173216
2219	VLDLR	0.682062	0.994381	-0.173178
6465	NSUN5C	0.484118	0.98629	-0.173175
13211	DGCR14	0.0310269	0.982352	-0.173154
5150	NIPA1	0.53142	0.98629	-0.173141
9465	MAGOH	0.275804	0.982352	-0.17314
15595	HUS1	0.0100153	0.982352	-0.172905
6486	METAP2	0.358266	0.982352	-0.172841
3311	LRP3	0.723804	0.996076	-0.172836
3817	C6orf111	0.64935	0.99161	-0.172836
8028	LOC728602	0.411992	0.982352	-0.17282
1471	ZNF296	0.588292	0.989831	-0.172731
3990	STX7	0.397502	0.982352	-0.172622
13729	LOC727913	0.261925	0.982352	-0.172621
4611	LOC100133008	0.593216	0.990531	-0.172585
2526	CCDC136	0.383832	0.982352	-0.172571
8693	RB1CC1	0.424035	0.982352	-0.172553
12816	VPS4A	0.415658	0.982352	-0.172533
13354	LOC441246	0.324925	0.982352	-0.172453
12293	TAF5L	0.264373	0.982352	-0.172311
12360	IK	0.184055	0.982352	-0.17225
920	BEND5	0.788678	0.999453	-0.172214
2331	NDUFA4	0.35606	0.982352	-0.172135
13942	ALMS1	0.191011	0.982352	-0.172094
1556	HLA-DPB1	0.659424	0.992524	-0.172094
10456	RIOK2	0.314104	0.982352	-0.172077
1288	NUCB2	0.751882	0.996076	-0.172054
3847	GTF2I	0.44345	0.982643	-0.172026
11783	TMEM231	0.116317	0.982352	-0.17187
4193	LOC100129267	0.224175	0.982352	-0.171786
10505	NADK	0.29216	0.982352	-0.171781
12366	LOC100129139	0.183717	0.982352	-0.17173
7752	ANKMY1	0.417052	0.982352	-0.171705
6316	DHX37	0.510694	0.98629	-0.17168
19747	SLC25A31	0.0444556	0.982352	-0.17167
11309	C17orf85	0.270693	0.982352	-0.171619
8978	PAPOLA	0.275037	0.982352	-0.17161
9888	C1orf107	0.36803	0.982352	-0.171569
9010	SF3B3	0.207245	0.982352	-0.171557
10707	OGFR	0.400044	0.982352	-0.171469
5495	LOC647436	0.676325	0.993818	-0.171395
7116	CDV3	0.304951	0.982352	-0.171311
16867	EYA4	0.196902	0.982352	-0.17128
12515	HIVEP2	0.194685	0.982352	-0.171275
14725	LOC653857	0.0320004	0.982352	-0.171252
4595	PLK4	0.51166	0.98629	-0.171182
13835	INSM2	0.117175	0.982352	-0.171155
719	IL1RAP	0.0811765	0.982352	-0.171069
11184	FLJ12949	0.131938	0.982352	-0.171031
3887	DLG2	0.140544	0.982352	-0.171021
9680	FRMPD3	0.326075	0.982352	-0.171014
10632	LOC402342	0.324282	0.982352	-0.170921
12370	LOC641710	0.127987	0.982352	-0.170919
8142	GCLC	0.501797	0.98629	-0.170834
6937	CCDC138	0.43707	0.982352	-0.170762
7707	LOC440093	0.392154	0.982352	-0.170746
6172	C9orf91	0.515528	0.98629	-0.17069
11446	TADA1L	0.276121	0.982352	-0.170522
9943	DCTN2	0.643218	0.99161	-0.170454
9055	FCHO2	0.0347683	0.982352	-0.170422
13513	ZXDC	0.209786	0.982352	-0.170412
8474	FABP5L3	0.406108	0.982352	-0.170329
10929	TIMM44	0.326011	0.982352	-0.170275
6705	SFRS7	0.248293	0.982352	-0.170227
17324	LOC390551	0.00801317	0.982352	-0.170221
12175	LOC389322	0.130194	0.982352	-0.170186
11079	LOC644988	0.384051	0.982352	-0.170162
8546	GPR89C	0.172817	0.982352	-0.170102
11893	AS3MT	0.529263	0.98629	-0.170053
13163	PXMP4	0.166364	0.982352	-0.170024
14125	LMTK2	0.391757	0.982352	-0.16999
8819	RAB20	0.448416	0.983619	-0.169937
8559	TTC12	0.575421	0.989047	-0.169907
1025	S1PR4	0.742331	0.996076	-0.169882
11544	GFM2	0.189756	0.982352	-0.169882
14307	CENPC1	0.263932	0.982352	-0.169764
15762	OTUD3	0.0717431	0.982352	-0.169704
4039	SHC1	0.539684	0.98629	-0.169694
4184	SOX8	0.640413	0.99161	-0.169681
4274	GLT25D1	0.58735	0.989811	-0.169652
7303	L3MBTL3	0.323633	0.982352	-0.169646
6453	LOC651202	0.687255	0.99483	-0.169632
3193	PEX1	0.438582	0.982352	-0.169393
5188	SNORA33	0.52024	0.98629	-0.169326
11762	FOXD2	0.305361	0.982352	-0.169325
16485	SSX6	0.37557	0.982352	-0.169256
11202	FLJ32679	0.371534	0.982352	-0.169146
133	ST6GAL1	0.680539	0.994286	-0.169054
8454	PRMT5	0.394228	0.982352	-0.16904
9986	TMEM128	0.453754	0.984179	-0.169029
12410	C2orf67	0.567223	0.989047	-0.169008
9757	C14orf79	0.133538	0.982352	-0.168911
14684	DNAJC11	0.186222	0.982352	-0.168904
7553	NUP85	0.432513	0.982352	-0.168839
5785	PHKA1	0.24932	0.982352	-0.168837
9723	ZNF207	0.280407	0.982352	-0.168775
6250	PMS2L3	0.358742	0.982352	-0.168653
15080	GARNL3	0.210833	0.982352	-0.168615
11424	LOC641746	0.331925	0.982352	-0.168517
13751	FAM7A1	0.281817	0.982352	-0.168515
6663	CLCF1	0.652597	0.99161	-0.168374
14405	C21orf124	0.130884	0.982352	-0.168289
3029	ZIK1	0.642506	0.99161	-0.168237
5967	SMARCC1	0.501728	0.98629	-0.168204
12774	ITIH5	0.370126	0.982352	-0.16815
5221	ABI1	0.499714	0.98629	-0.168143
6529	GRWD1	0.504378	0.98629	-0.168093
8909	HNRPUL2	0.228454	0.982352	-0.168068
5288	FBXO5	0.531038	0.98629	-0.168054
8394	DNAJC7	0.390754	0.982352	-0.168016
4778	C1QBP	0.590276	0.990333	-0.167987
9481	C7orf58	0.362002	0.982352	-0.167984
10491	ZKSCAN4	0.0677852	0.982352	-0.167929
3076	C3orf54	0.614991	0.99161	-0.167902
1257	IRF2BP2	0.677675	0.993818	-0.167896
12576	HP1BP3	0.218475	0.982352	-0.167887
8797	ZNF271	0.522231	0.98629	-0.167843
13293	TSN	0.352936	0.982352	-0.167727
8898	C9orf5	0.48852	0.98629	-0.167686
7748	ZCCHC17	0.468694	0.985442	-0.167624
7933	UIMC1	0.308956	0.982352	-0.167567
6195	LOC100132804	0.485744	0.98629	-0.167492
7475	KBTBD7	0.583521	0.989367	-0.167459
8450	MRPL13	0.513663	0.98629	-0.167454
11721	LOC100133649	0.295292	0.982352	-0.16744
6935	FLJ25006	0.321354	0.982352	-0.167296
6587	ULBP1	0.0521274	0.982352	-0.167287
6475	RPRD1A	0.568334	0.989047	-0.167245
15109	LOC650132	0.11762	0.982352	-0.167131
17460	LOC100130503	0.175321	0.982352	-0.167074
10089	PHF2	0.286671	0.982352	-0.167031
14668	MIR574	0.232218	0.982352	-0.167018
10401	PFDN4	0.300707	0.982352	-0.166962
9414	HIGD2A	0.407036	0.982352	-0.166928
2950	TCF12	0.502539	0.98629	-0.166913
4639	HSP90AB1	0.497124	0.98629	-0.166883
9297	STAU1	0.553372	0.987283	-0.166781
12035	C14orf124	0.141533	0.982352	-0.166715
10777	LOC440354	0.391746	0.982352	-0.166687
12697	BMP8B	0.28581	0.982352	-0.166556
9948	ZNF197	0.375942	0.982352	-0.166509
14779	LOC728889	0.0476492	0.982352	-0.166379
8831	LOC100129878	0.134767	0.982352	-0.166355
2590	HIST1H4C	0.359289	0.982352	-0.166311
4049	LOC641849	0.591622	0.990531	-0.16629
14898	CNGB1	0.151743	0.982352	-0.166237
10864	ZNF140	0.266127	0.982352	-0.166233
234	SLAMF6	0.795257	0.999453	-0.166122
3462	MCM2	0.459701	0.984333	-0.166098
1035	RBM9	0.564503	0.988701	-0.166076
10451	DCP1A	0.428998	0.982352	-0.166071
6762	CABLES2	0.366403	0.982352	-0.166066
14338	CACNA1A	0.247298	0.982352	-0.16604
18791	LOC401620	0.0827406	0.982352	-0.165998
8614	UBXN2B	0.289245	0.982352	-0.165961
8480	TCTN3	0.48077	0.98629	-0.165842
12015	ZNF174	0.362866	0.982352	-0.16583
1491	BCOR	0.816484	0.999453	-0.165799
18231	OR1J1	0.0718585	0.982352	-0.165755
8516	LOC643433	0.519632	0.98629	-0.165736
14060	SNORA75	0.0165703	0.982352	-0.165677
2588	AKR1B1	0.563286	0.988547	-0.165625
736	SLC44A1	0.810361	0.999453	-0.16544
13652	MAP7D3	0.411767	0.982352	-0.165398
9387	TPRKB	0.442453	0.982643	-0.165393
8944	LOC644074	0.397581	0.982352	-0.165228
1290	RUNDC2A	0.65232	0.99161	-0.165199
7599	SCN2A	0.464046	0.984333	-0.165146
17195	LOC651561	0.0560552	0.982352	-0.16504
5451	SCG5	0.492458	0.98629	-0.165011
16558	HIST1H2BN	0.0336662	0.982352	-0.164974
13190	PRKAR2A	0.0822349	0.982352	-0.164902
4735	RPL7L1	0.287387	0.982352	-0.164755
1172	TLE4	0.619609	0.99161	-0.164642
11153	LIAS	0.276795	0.982352	-0.164569
553	CCND3	0.747494	0.996076	-0.164492
8286	LOC646791	0.273002	0.982352	-0.164488
11767	BBS10	0.25948	0.982352	-0.164483
14216	LOC644950	0.217406	0.982352	-0.164467
17706	LOC115648	0.0112261	0.982352	-0.164415
15795	LOC440122	0.0385685	0.982352	-0.164408
10883	CHRM3	0.316548	0.982352	-0.164407
12726	GATC	0.378425	0.982352	-0.164406
9056	MNAT1	0.452279	0.984179	-0.164385
16311	PTH2R	0.152624	0.982352	-0.16437
16988	SPRR2E	0.358839	0.982352	-0.164281
11914	RAF1	0.153914	0.982352	-0.164189
1380	ZNF518B	0.722353	0.996076	-0.164166
8356	CSNK1G3	0.392422	0.982352	-0.164147
3746	HNRNPL	0.474988	0.98629	-0.164125
4967	ESD	0.586808	0.98963	-0.164057
7083	KIAA0261	0.31575	0.982352	-0.164052
3634	C17orf45	0.607884	0.99161	-0.164013
1685	SLC26A4	0.174125	0.982352	-0.163982
9778	COBRA1	0.517497	0.98629	-0.163949
544	TMEM97	0.422803	0.982352	-0.163884
4532	SHPK	0.493825	0.98629	-0.163879
12710	AKAP8L	0.275232	0.982352	-0.163874
3273	STK38	0.670224	0.993483	-0.163855
5600	AKAP11	0.609823	0.99161	-0.163801
9801	LILRB3	0.367722	0.982352	-0.163773
4421	C1orf135	0.612252	0.99161	-0.163772
7301	ADIPOR2	0.584891	0.98963	-0.163734
6832	RAE1	0.270709	0.982352	-0.163659
13162	ZNF658	0.332329	0.982352	-0.163653
12287	NCRNA00153	0.324283	0.982352	-0.163604
16527	LOC100134229	0.0182735	0.982352	-0.163528
10240	ASGR1	0.345146	0.982352	-0.163365
8533	ABHD15	0.434732	0.982352	-0.163342
9469	RNPC2	0.285951	0.982352	-0.163281
10594	LOC152084	0.360274	0.982352	-0.163183
14266	LRRC59	0.199113	0.982352	-0.163096
12060	MGC52000	0.34522	0.982352	-0.163087
3355	ZNF232	0.510895	0.98629	-0.163082
7528	EPRS	0.662746	0.99287	-0.163038
11504	LOC728831	0.338214	0.982352	-0.163003
9843	MKL1	0.263046	0.982352	-0.162969
7545	LOC643507	0.14546	0.982352	-0.162957
8998	BARX1	0.167128	0.982352	-0.162941
11542	RHOA	0.282502	0.982352	-0.1629
10285	GPBP1	0.590407	0.990333	-0.162845
11454	LOC441155	0.320823	0.982352	-0.162612
5807	HOOK1	0.62998	0.99161	-0.162458
3167	CDK2	0.65562	0.99161	-0.162315
21685	LOC647849	0.0555812	0.982352	-0.162206
18813	TMEM151A	0.00206494	0.982352	-0.162197
13631	LOC652903	0.347847	0.982352	-0.162128
5198	CCR6	0.564543	0.988701	-0.16212
2700	EFNA1	0.652995	0.99161	-0.162117
6878	RFWD3	0.414065	0.982352	-0.162089
864	CCL17	0.40608	0.982352	-0.162085
1144	VCL	0.636161	0.99161	-0.161998
7336	LOC650739	0.601784	0.991321	-0.161996
5021	SYNGR1	0.514498	0.98629	-0.161866
14861	SOX12	0.168957	0.982352	-0.161778
2191	TMEM136	0.638897	0.99161	-0.16177
690	GPR160	0.767985	0.998279	-0.161756
17622	RPGRIP1	0.198433	0.982352	-0.161688
12173	LEO1	0.240047	0.982352	-0.161542
15083	LOC100129206	0.390632	0.982352	-0.1615
5393	C7orf26	0.573902	0.989047	-0.161492
4457	ACP6	0.447971	0.983321	-0.161399
11651	C22orf29	0.243362	0.982352	-0.161398
8059	TEX10	0.361819	0.982352	-0.161397
12047	SNHG12	0.342893	0.982352	-0.16135
10981	VPS13A	0.37945	0.982352	-0.161339
7315	LOC196549	0.198544	0.982352	-0.16126
12801	ZNF345	0.458181	0.984333	-0.161175
13480	ANXA2P2	0.29465	0.982352	-0.161158
15584	RUNDC3A	0.182866	0.982352	-0.161064
12089	FUS	0.339037	0.982352	-0.161045
11025	MFAP4	0.405138	0.982352	-0.160983
12390	LOC401002	0.143006	0.982352	-0.160936
11936	LOC100128083	0.436047	0.982352	-0.16078
15143	WBSCR19	0.160288	0.982352	-0.160766
6311	TFAM	0.660031	0.992662	-0.160622
15119	XPA	0.120731	0.982352	-0.16061
14008	NUS1	0.208525	0.982352	-0.160574
10709	LOC100129550	0.083357	0.982352	-0.160488
7084	AKIRIN1	0.43242	0.982352	-0.160405
9363	CAND1	0.527559	0.98629	-0.160365
9384	PANK2	0.377937	0.982352	-0.160327
10410	TUBGCP4	0.391867	0.982352	-0.160326
2965	MFSD1	0.641493	0.99161	-0.160301
12023	TXNDC15	0.132415	0.982352	-0.160213
15358	LOC645899	0.199786	0.982352	-0.160195
21069	LOC100131780	0.000479487	0.982352	-0.16019
7500	CCT5	0.561111	0.988006	-0.160158
7217	FAM89B	0.248982	0.982352	-0.160096
9146	CCDC72	0.497725	0.98629	-0.160015
5763	PI4K2B	0.639228	0.99161	-0.159979
7766	FAM36A	0.406744	0.982352	-0.159956
16222	KAT5	0.0242736	0.982352	-0.159954
10467	FLJ22639	0.26689	0.982352	-0.159896
4293	SYTL1	0.648341	0.99161	-0.159715
16178	NME5	0.142733	0.982352	-0.159689
15794	NAT8L	0.286767	0.982352	-0.159653
11051	CSTF1	0.286943	0.982352	-0.159596
1982	TNFRSF6B	0.0184033	0.982352	-0.159568
9335	FGFR1OP2	0.160883	0.982352	-0.159554
15781	LOC286002	0.0588879	0.982352	-0.159538
10810	KIAA0133	0.537315	0.98629	-0.159533
15694	LOC100129268	0.289551	0.982352	-0.159511
10780	SRP19	0.336679	0.982352	-0.159488
5604	HSF2	0.511928	0.98629	-0.159418
16288	SLC14A1	0.0242173	0.982352	-0.159405
12141	SRP72	0.220375	0.982352	-0.159354
12602	ZNF124	0.25663	0.982352	-0.159297
4907	NPAL3	0.576527	0.989047	-0.159271
12974	LDLRAP1	0.490043	0.98629	-0.159226
7533	GATS	0.376178	0.982352	-0.15918
7742	LASS5	0.502664	0.98629	-0.159131
16117	SCARNA4	0.0981136	0.982352	-0.159128
2701	TSGA14	0.661574	0.99287	-0.159037
14593	ZNF491	0.35647	0.982352	-0.159026
6730	HSD17B7P2	0.0173204	0.982352	-0.159018
14674	dJ222E13.2	0.216184	0.982352	-0.158965
10888	MINA	0.444819	0.982643	-0.158963
14415	LOC653629	0.119382	0.982352	-0.158952
12087	CSMD1	0.303411	0.982352	-0.158925
11441	LOC100131096	0.461799	0.984333	-0.158903
8345	LOC100131801	0.548494	0.987283	-0.158897
1625	BBOX1	0.70712	0.996076	-0.158837
14218	PMS2L2	0.0216412	0.982352	-0.158793
4255	MCM6	0.273691	0.982352	-0.158787
6574	NDUFS3	0.597845	0.99094	-0.15877
10076	ECHDC1	0.507972	0.98629	-0.158757
9534	PTK7	0.424772	0.982352	-0.158676
17647	LOC646438	0.0482347	0.982352	-0.158646
5515	LETMD1	0.519631	0.98629	-0.15864
11011	LOC648176	0.146461	0.982352	-0.158638
11064	SFRS16	0.236099	0.982352	-0.158622
3352	FAM92A1	0.649221	0.99161	-0.158579
7558	SERPINA10	0.309833	0.982352	-0.158549
3790	AMMECR1	0.653594	0.99161	-0.158515
13006	TRMT6	0.283738	0.982352	-0.15845
9541	AGFG1	0.597144	0.990768	-0.158394
8186	PLEKHA5	0.381424	0.982352	-0.158353
9670	LOC644254	0.391672	0.982352	-0.158291
11192	LOC100131093	0.425108	0.982352	-0.158275
9435	IL6R	0.534171	0.98629	-0.158274
1618	C1orf85	0.55533	0.987283	-0.158266
12208	LOC341230	0.348265	0.982352	-0.158231
8011	TMEM41B	0.585307	0.98963	-0.158217
6789	RBM12	0.460951	0.984333	-0.158092
11109	UTP6	0.356157	0.982352	-0.15794
6321	RPUSD2	0.392544	0.982352	-0.157935
5392	HIATL1	0.446341	0.982972	-0.157925
17437	LOC645084	0.0556506	0.982352	-0.157911
9895	MGC87895	0.400102	0.982352	-0.1579
9058	LOC402251	0.462647	0.984333	-0.157768
11602	PHF12	0.16092	0.982352	-0.157732
9906	LOC642236	0.441204	0.982628	-0.157699
14030	LOC391777	0.284218	0.982352	-0.157553
5552	SYNCRIP	0.570504	0.989047	-0.157503
12674	C2orf27A	0.433307	0.982352	-0.157421
10793	2002-09-01	0.0124007	0.982352	-0.157412
9143	ZNF330	0.290289	0.982352	-0.157353
8934	LOC282997	0.178977	0.982352	-0.157239
11752	HN1L	0.363154	0.982352	-0.157194
12648	LOC647834	0.282855	0.982352	-0.157091
16139	LOC650433	0.123973	0.982352	-0.157085
8765	LOC100128775	0.490001	0.98629	-0.15707
12316	LOC126235	0.36724	0.982352	-0.157032
6739	ESPL1	0.464667	0.984333	-0.157004
8331	KCNG1	0.352592	0.982352	-0.156876
2443	ATM	0.719648	0.996076	-0.156867
7474	SV2B	0.301538	0.982352	-0.156832
15493	SCARNA21	0.127035	0.982352	-0.156804
10499	AARSD1	0.200016	0.982352	-0.156802
10791	MRPL50	0.43927	0.982352	-0.15672
1222	KLF11	0.739378	0.996076	-0.156716
14527	ZBTB39	0.334705	0.982352	-0.156674
3214	SUMO1P1	0.729369	0.996076	-0.156616
7534	LOC646808	0.44181	0.982628	-0.156591
4471	ABL1	0.413048	0.982352	-0.156578
14121	GPATCH3	0.379704	0.982352	-0.156546
11781	ZNF813	0.197421	0.982352	-0.156462
6433	C10orf137	0.151978	0.982352	-0.156402
16033	FLJ31945	0.0120052	0.982352	-0.156393
4343	CYTIP	0.642626	0.99161	-0.156382
3123	NARS	0.709377	0.996076	-0.156295
4006	JAKMIP2	0.150818	0.982352	-0.156254
4487	NARF	0.576725	0.989047	-0.156181
12425	NUP98	0.190722	0.982352	-0.156181
8755	ZNF121	0.618636	0.99161	-0.156175
13220	SIX1	0.0999764	0.982352	-0.156147
12771	LOC727980	0.325662	0.982352	-0.156141
5459	ATF7IP2	0.51691	0.98629	-0.156078
9572	MRPS30	0.358042	0.982352	-0.155985
11899	DKFZp434K191	0.32123	0.982352	-0.155973
6981	SMYD4	0.599949	0.9913	-0.155962
9529	SCAP	0.476055	0.98629	-0.155953
5161	TPT1	0.531347	0.98629	-0.15595
5930	CEP135	0.385419	0.982352	-0.155933
1847	AFF2	0.578245	0.989047	-0.155915
8603	EEF2	0.521996	0.98629	-0.155911
18562	LOC648050	0.0117533	0.982352	-0.155889
11317	ELL	0.350225	0.982352	-0.155869
8631	PHB2	0.539284	0.98629	-0.155862
7854	GAB3	0.524959	0.98629	-0.155816
10348	RNF122	0.383965	0.982352	-0.155713
11663	LOC100130623	0.358073	0.982352	-0.155705
12219	RNF40	0.184157	0.982352	-0.155528
4045	C3orf39	0.432003	0.982352	-0.155524
9480	RDH14	0.450883	0.984179	-0.155478
11392	LOC100131859	0.424018	0.982352	-0.155334
4258	SLC30A3	0.316157	0.982352	-0.155333
7286	PRPF8	0.597076	0.990768	-0.15533
13805	CNIH2	0.236277	0.982352	-0.155262
2448	RNGTT	0.713394	0.996076	-0.155182
9434	SFRS9	0.258559	0.982352	-0.15511
15373	DDX58	0.134007	0.982352	-0.155065
14494	TWF1	0.147973	0.982352	-0.15494
14427	PDP2	0.186772	0.982352	-0.154925
19819	HTR2C	0.11789	0.982352	-0.154907
11585	RANBP9	0.170875	0.982352	-0.154889
9853	ZNF777	0.514581	0.98629	-0.154871
2867	LOC729500	0.729305	0.996076	-0.154854
17886	CHRFAM7A	0.0977474	0.982352	-0.154843
14882	LOC440563	0.173211	0.982352	-0.154673
617	CLDN23	0.883309	0.999453	-0.154672
17284	LOC100130952	0.0295944	0.982352	-0.154633
914	KREMEN2	0.829282	0.999453	-0.154613
17148	ZNF391	0.0733584	0.982352	-0.154556
15907	WHSC1	0.0524532	0.982352	-0.154527
6144	LOC440991	0.70309	0.996076	-0.154521
11846	CACNG6	0.661886	0.99287	-0.154389
10427	LOC653658	0.425654	0.982352	-0.154387
6393	APLP1	0.168025	0.982352	-0.154375
16089	LOC641784	0.113818	0.982352	-0.154319
2076	PBX4	0.459251	0.984333	-0.154297
17712	KRTAP10-9	0.103252	0.982352	-0.154188
6798	EIF4A2	0.520902	0.98629	-0.15416
6095	ACLY	0.299938	0.982352	-0.1541
10802	TAF1A	0.492295	0.98629	-0.154095
18046	MIR658	0.0293676	0.982352	-0.153852
2940	RCOR2	0.752887	0.996076	-0.153828
7950	HIST1H3H	0.400225	0.982352	-0.153729
15443	C10orf84	0.196009	0.982352	-0.153722
13913	SMCR7	0.357703	0.982352	-0.153689
7087	DIP2C	0.608026	0.99161	-0.153258
6622	CECR5	0.574521	0.989047	-0.153197
15312	LOC646049	0.0656421	0.982352	-0.153189
2862	PFAS	0.617664	0.99161	-0.153153
1759	ATXN1	0.73843	0.996076	-0.153125
8655	UBE3A	0.0809045	0.982352	-0.153105
11880	FOXD4	0.439422	0.982352	-0.153034
13621	PLEKHJ1	0.32406	0.982352	-0.153032
7078	FAM188A	0.503413	0.98629	-0.15297
2879	C9orf142	0.633005	0.99161	-0.152876
3888	SSBP4	0.617382	0.99161	-0.152795
2671	ARNTL	0.616779	0.99161	-0.152743
9637	SNX4	0.574355	0.989047	-0.152671
10276	IPO9	0.350956	0.982352	-0.152664
20580	HOXD11	0.0340165	0.982352	-0.152494
8387	HNRPK	0.291305	0.982352	-0.152478
10993	SUMO1P3	0.508852	0.98629	-0.152388
4064	LOC730107	0.659359	0.992524	-0.152315
3668	LYRM5	0.579868	0.989047	-0.152299
5107	TARS	0.433513	0.982352	-0.152292
14075	DOC2A	0.562994	0.988547	-0.152291
6735	AFF4	0.482676	0.98629	-0.152276
6348	TRA2A	0.594275	0.990531	-0.152254
16373	THAP9	0.10239	0.982352	-0.152235
10924	FUBP3	0.485187	0.98629	-0.152201
11206	RPL5	0.598159	0.991049	-0.152166
4561	KLRC2	0.279844	0.982352	-0.152163
5537	NHLRC3	0.662435	0.99287	-0.152144
16169	LOC729397	0.115565	0.982352	-0.152104
1917	HOXA9	0.38705	0.982352	-0.152035
12809	VPS26	0.299843	0.982352	-0.151997
8736	SELO	0.479425	0.98629	-0.151926
11877	CNOT6L	0.342842	0.982352	-0.151822
7740	LOC651198	0.497956	0.98629	-0.151755
14082	C1orf51	0.136177	0.982352	-0.151617
7025	LARS2	0.50426	0.98629	-0.151521
10414	HMX2	0.486785	0.98629	-0.151488
4168	RGPD2	0.56039	0.988006	-0.151367
13504	LOC442442	0.190722	0.982352	-0.151234
11476	DNAH1	0.354263	0.982352	-0.151049
10946	LOC137107	0.461109	0.984333	-0.150998
9489	C21orf51	0.521308	0.98629	-0.150986
16838	NUDT10	0.291807	0.982352	-0.150917
13384	TNRC15	0.140065	0.982352	-0.150835
16781	CCDC148	0.23146	0.982352	-0.150834
2367	LOC497256	0.345628	0.982352	-0.150833
11889	SLC30A9	0.285245	0.982352	-0.15083
11030	NANP	0.377754	0.982352	-0.150826
5636	ITGA4	0.243587	0.982352	-0.150817
6033	XRCC3	0.503784	0.98629	-0.150814
10444	SMARCA5	0.474758	0.98629	-0.150769
15189	FLJ30092	0.125017	0.982352	-0.150694
14468	ZNF470	0.236017	0.982352	-0.150634
5872	GATAD2B	0.493673	0.98629	-0.150632
5799	KIDINS220	0.673726	0.993818	-0.150572
13071	LOC653468	0.227394	0.982352	-0.150564
8035	DFFB	0.539275	0.98629	-0.150527
11047	ZNF184	0.411599	0.982352	-0.15051
5726	POLR3H	0.639451	0.99161	-0.150484
1314	GINS2	0.701247	0.996076	-0.150399
2358	EMR2	0.554878	0.987283	-0.150394
17633	PPP4R2	0.0568707	0.982352	-0.150392
9105	LOC100130289	0.490955	0.98629	-0.150332
2657	LOC374443	0.534572	0.98629	-0.150309
6913	CKS1B	0.578098	0.989047	-0.150304
15187	LOC648059	0.304164	0.982352	-0.150238
14618	LOC642585	0.261274	0.982352	-0.150194
13854	KGFLP1	0.114857	0.982352	-0.150156
7603	WDR21A	0.430918	0.982352	-0.150146
10805	COIL	0.282439	0.982352	-0.150115
4395	ZNF613	0.508326	0.98629	-0.150074
9176	C9orf10OS	0.479184	0.98629	-0.150039
11528	ATRN	0.381271	0.982352	-0.150031
7850	LOC727941	0.10906	0.982352	-0.150001
5580	LOC729646	0.618755	0.99161	-0.149913
8359	WDR92	0.5346	0.98629	-0.149901
3088	LOC388556	0.533896	0.98629	-0.149834
7109	ANGEL2	0.545973	0.987283	-0.149805
23763	GOLGA6	0.00440031	0.982352	-0.149758
7915	LOC653610	0.271247	0.982352	-0.149732
4348	C12orf76	0.629532	0.99161	-0.14973
9998	PLAGL2	0.535297	0.98629	-0.149702
9064	VPS45	0.373566	0.982352	-0.149686
3217	LBA1	0.55104	0.987283	-0.149668
11530	LOC100132658	0.33701	0.982352	-0.149626
1567	CLIC4	0.565642	0.989047	-0.149621
16884	LOC286076	0.0672094	0.982352	-0.149508
12375	UQCR	0.324431	0.982352	-0.149388
7133	HNRNPM	0.178317	0.982352	-0.149348
10022	PTCD1	0.527013	0.98629	-0.149333
15207	FLJ36070	0.319499	0.982352	-0.149321
729	ARHGAP9	0.708324	0.996076	-0.149307
12502	YAF2	0.331032	0.982352	-0.1493
2277	FLI1	0.351166	0.982352	-0.149248
7307	LOC730704	0.439707	0.982352	-0.149239
9278	DYNC2H1	0.315525	0.982352	-0.149236
7216	VSNL1	0.460787	0.984333	-0.14918
13554	TYW1	0.287782	0.982352	-0.148892
12827	ZNF236	0.20557	0.982352	-0.148881
4665	PTTG3P	0.599119	0.9913	-0.148832
9393	LOC729200	0.409896	0.982352	-0.148741
11176	KIAA0090	0.331894	0.982352	-0.148726
16370	C1D	0.0538362	0.982352	-0.148695
16519	C14orf11	0.084441	0.982352	-0.148673
12171	VDAC1	0.341	0.982352	-0.148668
16605	TMEM198	0.0284295	0.982352	-0.148544
11149	IP6K2	0.592165	0.990531	-0.148452
8002	LOC441089	0.725441	0.996076	-0.148435
10381	NONO	0.422522	0.982352	-0.148411
15323	SIRT6	0.282874	0.982352	-0.14837
11674	LOC728453	0.578822	0.989047	-0.148357
8741	LOC729964	0.52778	0.98629	-0.148354
3945	DNAJC10	0.661553	0.99287	-0.14835
17303	LOC646920	0.0325447	0.982352	-0.148321
480	C8orf13	0.782391	0.998913	-0.148276
9807	LOC100133697	0.531174	0.98629	-0.14826
7963	LOC100130445	0.490739	0.98629	-0.148247
12663	C16orf7	0.317108	0.982352	-0.148145
10306	GTSE1	0.421815	0.982352	-0.148123
169	EVL	0.753079	0.996076	-0.148098
1058	OPLAH	0.70323	0.996076	-0.148094
13493	KIAA1244	0.0173872	0.982352	-0.148084
2788	CRADD	0.550876	0.987283	-0.148069
2673	RIMKLB	0.489323	0.98629	-0.147988
3035	ZDHHC23	0.304422	0.982352	-0.14797
4113	ZNF443	0.617214	0.99161	-0.14778
8661	ALG10B	0.650915	0.99161	-0.147712
7813	ATG3	0.63849	0.99161	-0.147669
11490	EPB41	0.208442	0.982352	-0.147658
11613	ZNF189	0.398126	0.982352	-0.147656
14910	LOC645052	0.171343	0.982352	-0.147619
13760	CTR9	0.363539	0.982352	-0.14757
2580	MAP4K4	0.48892	0.98629	-0.14754
10621	IL17RA	0.195508	0.982352	-0.147493
7006	C1orf71	0.571779	0.989047	-0.147458
8556	ATP11B	0.581557	0.989047	-0.14744
14039	SALL3	0.427273	0.982352	-0.147409
12747	LOC400061	0.308898	0.982352	-0.147406
8662	SNRPB2	0.593147	0.990531	-0.147344
12325	GGTL3	0.405854	0.982352	-0.147247
3988	OSBPL6	0.136959	0.982352	-0.147211
4993	LOC729021	0.484668	0.98629	-0.147209
7412	RRM1	0.395685	0.982352	-0.147165
10763	WDR23	0.342305	0.982352	-0.147152
2927	C7orf10	0.337408	0.982352	-0.147063
9186	USP11	0.23716	0.982352	-0.146994
3238	TMEM22	0.383959	0.982352	-0.146798
6755	LOC654053	0.0487972	0.982352	-0.146774
10563	SF4	0.510515	0.98629	-0.146728
11072	YTHDC2	0.402325	0.982352	-0.146662
9995	LOC730413	0.38772	0.982352	-0.146656
879	DBN1	0.647436	0.99161	-0.146642
9433	MRPL55	0.563203	0.988547	-0.14656
12525	C10orf140	0.251643	0.982352	-0.146555
6081	LOC729926	0.549576	0.987283	-0.14655
10436	SEC24B	0.345235	0.982352	-0.146528
10859	TWF2	0.429901	0.982352	-0.146514
10819	SASS6	0.390729	0.982352	-0.1465
9811	SERINC2	0.254758	0.982352	-0.146468
2359	FKBP11	0.677918	0.993818	-0.146427
18749	ACPT	0.0607132	0.982352	-0.146418
13183	PRPF18	0.410925	0.982352	-0.146351
13034	SNAPIN	0.317673	0.982352	-0.146338
3323	SLC25A36	0.657036	0.991955	-0.146335
10181	CYB561D1	0.564293	0.988701	-0.146256
10719	NBPF1	0.190113	0.982352	-0.146204
3771	RPL26L1	0.653673	0.99161	-0.146053
17805	FZR1	0.0355193	0.982352	-0.146048
8835	ADPGK	0.555445	0.987283	-0.146008
12331	NAG18	0.422762	0.982352	-0.145842
10983	DHX15	0.422486	0.982352	-0.145821
1791	SMARCA1	0.771848	0.998493	-0.145811
11730	SLC23A1	0.248457	0.982352	-0.14577
11050	U1SNRNPBP	0.452132	0.984179	-0.145689
14979	TLX2	0.18294	0.982352	-0.145682
3961	GALNT12	0.211677	0.982352	-0.145636
14800	FAM40A	0.148125	0.982352	-0.145634
20085	LOC730184	0.0267993	0.982352	-0.145614
10726	COQ5	0.326536	0.982352	-0.145577
15516	LOC100132678	0.0849146	0.982352	-0.145541
8921	ZNF430	0.554044	0.987283	-0.145538
11977	PINX1	0.411222	0.982352	-0.145512
17690	LOC727805	0.125394	0.982352	-0.145508
9913	SLC4A11	0.334995	0.982352	-0.145399
7074	DPYSL4	0.380038	0.982352	-0.14537
7762	CCDC84	0.594552	0.990742	-0.145355
2507	RFC3	0.547321	0.987283	-0.145222
15232	LOC389895	0.489692	0.98629	-0.145217
5733	PNPLA7	0.461816	0.984333	-0.145182
12600	GLE1	0.330594	0.982352	-0.145131
14041	LOC440776	0.329418	0.982352	-0.145061
7460	LOC100133372	0.379401	0.982352	-0.144952
3159	FYTTD1	0.577212	0.989047	-0.144848
12253	SNORA1	0.422428	0.982352	-0.144835
10135	ATPAF2	0.451597	0.984179	-0.144752
1326	LOC646817	0.68547	0.994598	-0.144641
1194	SLC39A8	0.770512	0.998344	-0.144597
5550	CRLF3	0.260904	0.982352	-0.144549
12197	CCS	0.483324	0.98629	-0.144531
10283	FAM179B	0.495053	0.98629	-0.144478
12044	FLJ43663	0.136465	0.982352	-0.14445
5343	UBE2E1	0.582789	0.989367	-0.14434
10799	LRRC34	0.299234	0.982352	-0.14433
13033	LOC645001	0.160674	0.982352	-0.14427
12714	BFAR	0.292	0.982352	-0.144266
4289	LOC730323	0.600651	0.9913	-0.144263
12479	GDAP1	0.372082	0.982352	-0.144249
5806	LOC100129982	0.602845	0.991474	-0.144242
12655	LOC100132442	0.283781	0.982352	-0.144155
15474	FLJ45256	0.139159	0.982352	-0.144017
10347	COX11	0.567251	0.989047	-0.144004
1180	SLC6A16	0.482933	0.98629	-0.143984
16155	SUMO4	0.0979926	0.982352	-0.143983
11148	GBA2	0.418297	0.982352	-0.143964
12888	LOC441454	0.280985	0.982352	-0.143948
14515	PTCH1	0.256508	0.982352	-0.143946
16906	HFM1	0.197565	0.982352	-0.143884
20101	C12orf8	0.0470761	0.982352	-0.14387
14053	LOC654000	0.207459	0.982352	-0.143824
9749	MSMP	0.46724	0.985286	-0.143817
11069	LOC653105	0.146246	0.982352	-0.143768
9123	ABCE1	0.314905	0.982352	-0.143759
10385	CENPP	0.583422	0.989367	-0.143745
9739	C16orf80	0.484106	0.98629	-0.143731
20692	CROCCL1	0.0672981	0.982352	-0.143713
11718	LOC647460	0.109458	0.982352	-0.143517
13843	ARRDC4	0.110965	0.982352	-0.143517
15429	SALL4	0.311442	0.982352	-0.143458
18756	LOC123855	0.0564342	0.982352	-0.143369
5344	C12orf49	0.329179	0.982352	-0.14334
16845	SRGAP2L	0.0535115	0.982352	-0.143257
13459	LOC646819	0.531131	0.98629	-0.143238
7100	PGLS	0.646123	0.99161	-0.143216
2890	MEX3C	0.617797	0.99161	-0.143171
12860	PMF1	0.075398	0.982352	-0.14315
9720	TOP1	0.302224	0.982352	-0.143131
7637	FAM108B1	0.429719	0.982352	-0.143113
7021	MRPS16	0.588217	0.989831	-0.14305
9982	COX6A1	0.540729	0.98629	-0.142993
10173	VPS18	0.378299	0.982352	-0.142822
11336	HESX1	0.392099	0.982352	-0.142753
11854	ZNF605	0.48165	0.98629	-0.142725
11714	DOLK	0.5248	0.98629	-0.142708
10165	LOC727758	0.286947	0.982352	-0.142686
13044	PPP1R12A	0.29446	0.982352	-0.142636
18916	LOC100130696	0.0510612	0.982352	-0.142473
10281	FAM21D	0.160197	0.982352	-0.14236
16629	LOC727855	0.214769	0.982352	-0.142325
17556	LOC100134009	0.0353206	0.982352	-0.142278
14944	MIR571	0.159763	0.982352	-0.142244
10017	ZNF444	0.560302	0.988006	-0.142159
8404	SNORD35A	0.301248	0.982352	-0.142155
8933	PMS2L5	0.521924	0.98629	-0.142021
15623	DAPK3	0.085859	0.982352	-0.141933
3252	LOC389168	0.296482	0.982352	-0.141929
6537	BET1	0.528546	0.98629	-0.141874
2679	SPAG16	0.642485	0.99161	-0.141754
9753	KIF5B	0.43302	0.982352	-0.141742
11580	LOC648927	0.409893	0.982352	-0.141666
12075	SP3	0.443843	0.982643	-0.141558
12996	DNAJC25-GNG10	0.217239	0.982352	-0.141539
3977	NUP210	0.709007	0.996076	-0.141528
11114	NAT6	0.381241	0.982352	-0.141525
2497	CLSTN1	0.630302	0.99161	-0.141516
17436	ATOH8	0.224792	0.982352	-0.141514
7039	UBR7	0.491576	0.98629	-0.141484
12513	ZNF714	0.350247	0.982352	-0.141318
8	IGJ	0.908053	0.999453	-0.141285
15351	ZNF321	0.0299705	0.982352	-0.141282
7010	PGBD1	0.2988	0.982352	-0.141281
10909	LOC100130178	0.381244	0.982352	-0.141251
12054	SNRNP35	0.281805	0.982352	-0.141189
15844	C7orf52	0.495481	0.98629	-0.141182
4743	ADCK2	0.604345	0.99161	-0.141122
15543	LOC100132347	0.140977	0.982352	-0.14108
12072	FARSLB	0.277936	0.982352	-0.141074
12133	ZBTB40	0.528267	0.98629	-0.141069
7629	LOC100133233	0.520067	0.98629	-0.141062
17064	LOC729277	0.0195925	0.982352	-0.141032
15653	LOC100132942	0.345146	0.982352	-0.140978
11589	RBM15B	0.168716	0.982352	-0.140889
9088	EGLN3	0.561521	0.988034	-0.140865
13206	ZNF551	0.320883	0.982352	-0.140831
6729	KLHDC3	0.46741	0.985286	-0.140823
3433	FEZ2	0.64544	0.99161	-0.140726
16096	LCORL	0.138622	0.982352	-0.140638
14744	LOC648434	0.0772552	0.982352	-0.140627
9003	GTF2F1	0.647167	0.99161	-0.140598
8155	LOC648473	0.226529	0.982352	-0.140517
13707	RAD9A	0.134037	0.982352	-0.140439
4906	GPR180	0.629082	0.99161	-0.140401
12624	LOC646851	0.419269	0.982352	-0.140345
9362	CCDC76	0.608863	0.99161	-0.140337
16654	LOC401622	0.114333	0.982352	-0.140328
9591	AFAP1	0.641151	0.99161	-0.140284
7167	C17orf44	0.250145	0.982352	-0.14023
8669	SNORD65	0.490951	0.98629	-0.140125
3752	HSPC111	0.706912	0.996076	-0.140078
17149	RNF2	0.148148	0.982352	-0.140077
11778	LOC100128525	0.345453	0.982352	-0.140051
14164	LOC728543	0.345798	0.982352	-0.14
3665	ZMYM1	0.440459	0.982352	-0.139971
17050	C1orf213	0.189931	0.982352	-0.139947
4400	CXCL16	0.48232	0.98629	-0.139826
18454	LOC401561	0.127845	0.982352	-0.139798
19161	DBH	0.224463	0.982352	-0.139773
6067	EIF2AK3	0.489544	0.98629	-0.139761
6315	MGC18216	0.526723	0.98629	-0.139679
2831	LOC339352	0.520287	0.98629	-0.139657
1228	SCML1	0.802611	0.999453	-0.139638
5685	IMPDH2	0.563709	0.988614	-0.139604
13720	LOC388907	0.460656	0.984333	-0.139449
8714	PYCR2	0.615672	0.99161	-0.139401
14621	CTAGE5	0.253924	0.982352	-0.139363
3629	LOC100134393	0.534764	0.98629	-0.139325
12828	CLTCL1	0.216811	0.982352	-0.139275
8209	CDC2L5	0.306452	0.982352	-0.139261
16806	LOC653197	0.068782	0.982352	-0.139234
5809	LOC642909	0.163426	0.982352	-0.139149
16076	GRM2	0.00566019	0.982352	-0.139101
1217	TM6SF1	0.607372	0.99161	-0.139094
10359	AKR1D1	0.414326	0.982352	-0.139083
5282	B4GALT3	0.544016	0.98704	-0.139075
14132	MIR599	0.100468	0.982352	-0.138963
9096	NCBP1	0.611272	0.99161	-0.138951
14036	LOC727831	0.307387	0.982352	-0.138937
11885	ZNF767	0.500474	0.98629	-0.138827
7171	LOC730744	0.550073	0.987283	-0.138797
4394	CNPY3	0.525282	0.98629	-0.138763
10032	LOC100129866	0.52659	0.98629	-0.138687
6416	LOC728139	0.543315	0.986974	-0.138662
14624	LOXL4	0.588912	0.99024	-0.138634
8829	LOC647074	0.733758	0.996076	-0.138626
12660	LOC646476	0.097953	0.982352	-0.138626
10769	SFRS4	0.52368	0.98629	-0.13859
2903	KIAA1370	0.602802	0.991458	-0.138533
934	ZBTB46	0.738576	0.996076	-0.138414
2854	MAST4	0.718749	0.996076	-0.138407
3886	SLC35F2	0.72583	0.996076	-0.138344
5444	TRPC1	0.179963	0.982352	-0.138224
6648	CETN2	0.56522	0.989047	-0.138182
6279	RSPH3	0.387782	0.982352	-0.138178
696	PCOLCE2	0.333144	0.982352	-0.138178
1808	TMEM163	0.639142	0.99161	-0.138148
5774	PRMT3	0.59079	0.990333	-0.138131
10867	NISCH	0.470812	0.98629	-0.137923
11065	ISL2	0.511187	0.98629	-0.137853
11526	JMJD6	0.186759	0.982352	-0.137829
12404	ANP32B	0.445023	0.982688	-0.137805
11007	BCL10	0.476896	0.98629	-0.137803
11612	MYH3	0.442079	0.982628	-0.137647
1603	ZCCHC7	0.67775	0.993818	-0.137638
7785	WDR51B	0.426764	0.982352	-0.13759
6218	EGLN2	0.673199	0.993818	-0.137484
10834	RPS10P3	0.386203	0.982352	-0.137481
13516	LOC151457	0.245375	0.982352	-0.137436
12611	LOC150051	0.409834	0.982352	-0.137351
9019	DYNLL1	0.337304	0.982352	-0.13733
14831	BCAS2	0.258283	0.982352	-0.137253
12487	LOC728693	0.437606	0.982352	-0.137236
12549	LOC648742	0.188955	0.982352	-0.137131
17800	LOC641806	0.0516732	0.982352	-0.137107
8923	LOC401127	0.6203	0.99161	-0.137047
837	MSX1	0.853447	0.999453	-0.137041
20408	LRP6	0.0103698	0.982352	-0.136982
7936	NSUN5	0.571862	0.989047	-0.136971
12473	PATE3	0.420778	0.982352	-0.13695
12778	C4orf43	0.406409	0.982352	-0.136931
6449	CA11	0.608238	0.99161	-0.136888
18846	RTN4RL1	0.0177527	0.982352	-0.136867
2252	CAMK1D	0.500838	0.98629	-0.136852
10119	PARP11	0.517054	0.98629	-0.136741
3978	ZNF260	0.699896	0.996076	-0.136651
2003	ASF1B	0.803889	0.999453	-0.136599
8181	LOC648638	0.38555	0.982352	-0.136591
3136	C11orf17	0.607519	0.99161	-0.136558
18998	LOC390975	0.251187	0.982352	-0.136477
13579	NSD1	0.354218	0.982352	-0.136475
11125	LOC100130511	0.512355	0.98629	-0.136413
8706	PMS2	0.638559	0.99161	-0.136395
24619	RAB40AL	0.0441566	0.982352	-0.136375
1610	LOC100129685	0.757887	0.996209	-0.136333
6438	MTA2	0.425013	0.982352	-0.136306
16348	LOC646195	0.123753	0.982352	-0.136262
14106	LOC650526	0.0538871	0.982352	-0.136139
11271	PEX19	0.530234	0.98629	-0.13611
5387	ANKRD6	0.517404	0.98629	-0.136092
11006	LOC100132918	0.565433	0.989047	-0.136073
11805	MSL2	0.398656	0.982352	-0.135921
4249	C21orf57	0.551521	0.987283	-0.135879
18431	KCNC4	0.0648846	0.982352	-0.135862
8162	MPHOSPH10	0.50781	0.98629	-0.135827
6561	SNX24	0.413927	0.982352	-0.135824
851	CITED2	0.610764	0.99161	-0.135791
20641	FUT1	0.104528	0.982352	-0.135777
5789	LOC653158	0.477775	0.98629	-0.135714
14567	LOC642210	0.300529	0.982352	-0.135644
10458	LOC391126	0.65658	0.991708	-0.13561
14438	RFX1	0.176519	0.982352	-0.135514
15500	AACSL	0.263632	0.982352	-0.13543
8856	ETNK1	0.527777	0.98629	-0.135371
10884	MAGOHB	0.461557	0.984333	-0.135342
8985	NSUN5B	0.525953	0.98629	-0.135321
9968	TMEM62	0.249465	0.982352	-0.135257
7589	AIDA	0.65511	0.99161	-0.13524
16665	ZNF414	0.149417	0.982352	-0.135234
6080	LOC644745	0.596121	0.990742	-0.135154
13388	LOC643452	0.271048	0.982352	-0.135095
7003	HPS4	0.595178	0.990742	-0.135045
6370	PRPF3	0.383981	0.982352	-0.135035
15575	LOC100129808	0.0535327	0.982352	-0.134962
5206	PTTG1	0.661461	0.99287	-0.134893
9350	DDX19A	0.633818	0.99161	-0.134826
8188	LOC100130707	0.605431	0.99161	-0.134753
13338	KHK	0.270298	0.982352	-0.134731
15086	HIST2H2AB	0.0597653	0.982352	-0.134723
7427	SMAP1	0.527163	0.98629	-0.134717
20318	LOC646644	0.0121958	0.982352	-0.134706
11660	TMEM191B	0.542996	0.986974	-0.134581
10409	DENND2C	0.150058	0.982352	-0.134431
11785	DNAJB12	0.463963	0.984333	-0.134409
12746	DCLK2	0.413017	0.982352	-0.134352
5907	KCTD9	0.165377	0.982352	-0.134294
8396	KLHL8	0.563782	0.988614	-0.134282
21170	CHD5	0.0308824	0.982352	-0.134184
13957	FMO5	0.044839	0.982352	-0.134121
15510	FRAT1	0.212703	0.982352	-0.134101
11461	TUB	0.544732	0.987108	-0.134039
13943	LOC100129426	0.0501436	0.982352	-0.133806
3896	PPRC1	0.689789	0.995129	-0.133741
5745	PBX2	0.552097	0.987283	-0.133696
10921	SBF2	0.586959	0.989656	-0.133623
3782	LOC728782	0.644919	0.99161	-0.133552
9391	FLJ31306	0.492195	0.98629	-0.133438
14489	DDX20	0.299191	0.982352	-0.133418
12535	TRIM23	0.182319	0.982352	-0.133341
14757	BCL9L	0.0940476	0.982352	-0.13331
10673	PPIG	0.476788	0.98629	-0.133241
1913	TMEM166	0.0247612	0.982352	-0.133232
14220	LOC342541	0.1247	0.982352	-0.133224
10936	MPP5	0.406993	0.982352	-0.133185
12768	TBCCD1	0.237701	0.982352	-0.133117
17579	LOC644474	0.0200321	0.982352	-0.132971
6493	SRP14	0.592219	0.990531	-0.132968
5765	RGPD8	0.519493	0.98629	-0.132917
1789	POLD4	0.754997	0.996076	-0.132844
13591	TADA2A	0.332248	0.982352	-0.13278
11724	METTL2A	0.281633	0.982352	-0.132776
1728	KIAA0125	0.847937	0.999453	-0.132767
16437	LOC402176	0.195376	0.982352	-0.132745
13467	KHDRBS1	0.241507	0.982352	-0.132708
12665	LOC649445	0.16782	0.982352	-0.132677
9165	LOC729123	0.304017	0.982352	-0.132624
11383	TOMM70A	0.353479	0.982352	-0.132583
7207	C14orf32	0.280176	0.982352	-0.132565
18128	SCARNA7	0.0828201	0.982352	-0.132554
9766	C2orf29	0.706011	0.996076	-0.132546
9037	C12orf47	0.602425	0.991425	-0.132499
2267	LOC642956	0.758664	0.996697	-0.132473
4280	STOX2	0.689151	0.995129	-0.132458
11297	RBBP5	0.389213	0.982352	-0.132401
6522	TRRAP	0.600559	0.9913	-0.132393
10515	MGC12538	0.431478	0.982352	-0.132375
12071	RSC1A1	0.428055	0.982352	-0.132368
9962	CHAF1A	0.318461	0.982352	-0.132356
15221	LOC648729	0.232568	0.982352	-0.132344
6517	TPST1	0.513235	0.98629	-0.132335
16805	LOC653471	0.0912327	0.982352	-0.132327
6146	XRCC5	0.53127	0.98629	-0.132293
2598	YPEL3	0.75468	0.996076	-0.132268
2456	TMEM156	0.618033	0.99161	-0.132265
5590	RRP12	0.687807	0.994865	-0.132156
5891	TOPBP1	0.530775	0.98629	-0.132123
1311	SPTBN1	0.771011	0.998344	-0.132018
13108	OXSM	0.211133	0.982352	-0.132007
9094	LOC100133177	0.417119	0.982352	-0.131956
10749	ARID1A	0.414967	0.982352	-0.131901
8393	C20orf55	0.514157	0.98629	-0.131882
1021	SLC2A6	0.80608	0.999453	-0.131863
16686	ZNF782	0.197015	0.982352	-0.131843
17246	LOC100130285	0.0874247	0.982352	-0.131838
16252	LOC647135	0.0155149	0.982352	-0.13167
5431	NCK1	0.521795	0.98629	-0.131614
6656	LOC283267	0.598128	0.991049	-0.131453
9209	GOLT1B	0.611861	0.99161	-0.131416
19861	LOC646915	0.0431399	0.982352	-0.131392
15015	ZNF561	0.173773	0.982352	-0.131386
10885	LOC728127	0.388171	0.982352	-0.131357
14028	MTCH2	0.2528	0.982352	-0.131306
16811	CEP76	0.163834	0.982352	-0.1313
17414	RIC3	0.314576	0.982352	-0.131269
7597	C6orf130	0.711378	0.996076	-0.13122
4936	NUDT2	0.603097	0.99161	-0.13111
14734	DLG1	0.032455	0.982352	-0.131026
16812	KCNH3	0.0304825	0.982352	-0.131025
6791	PHAX	0.47834	0.98629	-0.13102
687	RBMS1	0.74662	0.996076	-0.130963
9724	SMG7	0.402752	0.982352	-0.130955
1402	PTPLAD1	0.641535	0.99161	-0.130922
10941	ESCO1	0.3904	0.982352	-0.130921
15568	FPR1	0.0690587	0.982352	-0.130905
745	UCP2	0.732308	0.996076	-0.130901
3497	SNORA61	0.679911	0.994275	-0.130886
12222	ECSIT	0.497192	0.98629	-0.130775
4870	RPL9	0.693917	0.996047	-0.13064
1363	RBPMS2	0.860502	0.999453	-0.130602
6084	DCXR	0.559235	0.987587	-0.13058
10980	CAPN7	0.23047	0.982352	-0.130494
5193	CIRH1A	0.662052	0.99287	-0.13044
10457	BPTF	0.544903	0.987177	-0.130426
2895	ZNF480	0.592436	0.990531	-0.130394
15305	TOX4	0.227368	0.982352	-0.130353
10292	LOC729510	0.544266	0.987092	-0.130318
8268	VPS35	0.477636	0.98629	-0.130207
17913	KIFC3	0.063685	0.982352	-0.130171
12948	CUX1	0.230374	0.982352	-0.130138
4567	DHRS1	0.608895	0.99161	-0.130061
16044	LOC100128895	0.261492	0.982352	-0.130045
14284	RCBTB1	0.303683	0.982352	-0.130032
6766	ING3	0.594252	0.990531	-0.129965
14346	USP6	0.365576	0.982352	-0.129922
4313	NSMCE4A	0.509031	0.98629	-0.129893
13560	LOC643505	0.486931	0.98629	-0.129891
19291	C21orf136	0.00792727	0.982352	-0.129786
7792	LOC389049	0.513343	0.98629	-0.129785
12799	SMNDC1	0.451622	0.984179	-0.129767
834	LOC653737	0.834188	0.999453	-0.129664
3972	ONECUT2	0.383494	0.982352	-0.129658
11953	SH3BP5L	0.307316	0.982352	-0.129627
5866	RUVBL1	0.70463	0.996076	-0.129609
13095	PRR22	0.524067	0.98629	-0.12958
4807	ILF3	0.559018	0.987587	-0.129497
10218	PLA2G15	0.457045	0.984333	-0.129486
8894	NRN1	0.625175	0.99161	-0.129381
16013	TRNAU1AP	0.280267	0.982352	-0.129337
11158	LOC199800	0.288167	0.982352	-0.129326
2906	CCNO	0.148142	0.982352	-0.129045
8884	ATPBD1B	0.470371	0.986124	-0.129044
15200	TSTD2	0.187585	0.982352	-0.129033
5563	LOC651453	0.613887	0.99161	-0.12898
19805	LOC284701	0.029577	0.982352	-0.128913
8443	TMTC3	0.489225	0.98629	-0.128893
174	LMO2	0.519353	0.98629	-0.12888
7909	DENND4B	0.633612	0.99161	-0.128849
8725	LOC648622	0.4206	0.982352	-0.128778
12094	LOC642921	0.420012	0.982352	-0.128694
15347	ZNF131	0.169302	0.982352	-0.128677
8141	LSM5	0.532836	0.98629	-0.128662
14587	LOC441711	0.241903	0.982352	-0.128568
454	FAM167A	0.806518	0.999453	-0.128547
5937	CHN1	0.337833	0.982352	-0.128495
13925	LDB2	0.384578	0.982352	-0.12849
22586	LOC652179	0.016354	0.982352	-0.128449
11169	CASC5	0.512645	0.98629	-0.128398
11848	TRIM37	0.224611	0.982352	-0.128344
16539	C11orf84	0.120061	0.982352	-0.128302
17373	GRM3	0.331332	0.982352	-0.128289
13777	RMND5A	0.177022	0.982352	-0.128219
10216	POLR1E	0.388006	0.982352	-0.128218
1873	ADAP2	0.829047	0.999453	-0.128165
14368	MIR142	0.333269	0.982352	-0.128139
7790	LOC653125	0.371886	0.982352	-0.128139
11554	CASP8	0.386794	0.982352	-0.128138
5405	EPN1	0.488367	0.98629	-0.128051
15077	SETD1B	0.0622049	0.982352	-0.128048
7576	C12orf51	0.612314	0.99161	-0.128045
4163	ALG13	0.733483	0.996076	-0.128033
14086	FZD9	0.454619	0.984179	-0.127984
17826	LOC100128574	0.0610213	0.982352	-0.127903
6052	C11orf54	0.757428	0.99615	-0.127867
12099	LOC100133430	0.429974	0.982352	-0.127861
7182	NBPF14	0.465187	0.984333	-0.127834
14414	LOC728034	0.398287	0.982352	-0.127765
14920	LOC100125556	0.0902845	0.982352	-0.127683
10132	FAM193A	0.299983	0.982352	-0.127639
13615	LOC642732	0.281566	0.982352	-0.127524
8958	COPS8	0.580352	0.989047	-0.127483
7694	TRIM2	0.713415	0.996076	-0.127454
11701	NECAB3	0.211125	0.982352	-0.127438
10278	RFNG	0.534084	0.98629	-0.127393
5520	TXNDC11	0.739109	0.996076	-0.127383
3872	C3orf26	0.660906	0.9928	-0.127298
12246	AASDH	0.458238	0.984333	-0.127256
16701	LOC645128	0.0616065	0.982352	-0.127244
13321	ZFP1	0.369742	0.982352	-0.127211
11199	RPTOR	0.230092	0.982352	-0.127129
15052	KIAA1704	0.428453	0.982352	-0.127122
9547	BAG2	0.586747	0.98963	-0.127105
6058	NTHL1	0.640835	0.99161	-0.127031
13796	C1orf26	0.206405	0.982352	-0.12703
9478	UBE2O	0.442648	0.982643	-0.127011
4531	CDK2AP2	0.546194	0.987283	-0.126947
14797	FLJ23152	0.177587	0.982352	-0.126935
665	GCET2	0.845341	0.999453	-0.126799
999	LOC643911	0.769411	0.998279	-0.126758
2344	RPL34	0.67743	0.993818	-0.126731
11507	SUPT4H1	0.500996	0.98629	-0.126657
3119	HSPH1	0.775563	0.998675	-0.126653
13273	ZNF143	0.13368	0.982352	-0.12665
17162	LOC399881	0.084853	0.982352	-0.126638
12147	C19orf25	0.508169	0.98629	-0.126597
4043	GAL	0.287188	0.982352	-0.126597
14602	C21orf96	0.239617	0.982352	-0.126577
5091	HAUS4	0.513572	0.98629	-0.126571
4624	KIAA0020	0.797927	0.999453	-0.126536
15668	ICAM5	0.0996914	0.982352	-0.126481
10313	VPS33A	0.650015	0.99161	-0.126401
15485	C19orf4	0.0526667	0.982352	-0.126358
6669	HECA	0.376495	0.982352	-0.126298
5924	C14orf138	0.294702	0.982352	-0.126116
10477	ASNSD1	0.54805	0.987283	-0.126095
4413	LOC390578	0.687521	0.99483	-0.126079
5333	PEX5	0.568584	0.989047	-0.126077
13958	CTAG1B	0.27153	0.982352	-0.126041
5165	FAM80B	0.470307	0.986121	-0.126033
18885	LOC642815	0.053667	0.982352	-0.12597
1697	KLHL9	0.785316	0.998915	-0.125819
11970	OSTCL	0.48934	0.98629	-0.125765
8132	HMGN1	0.516559	0.98629	-0.125758
7867	MGC52282	0.279212	0.982352	-0.125725
11386	LOC644284	0.271107	0.982352	-0.125724
16483	LOC400558	0.279437	0.982352	-0.125693
14855	CTTNBP2	0.420861	0.982352	-0.125665
7449	C4orf41	0.683677	0.994516	-0.125642
14250	LOC650922	0.179111	0.982352	-0.125599
3917	EXO1	0.578252	0.989047	-0.125595
7470	SNORD4A	0.410953	0.982352	-0.125592
19625	CCDC57	0.0871592	0.982352	-0.125526
6249	NUDT21	0.521542	0.98629	-0.125469
5096	TH1L	0.657412	0.992011	-0.125467
17557	EFHA2	0.115873	0.982352	-0.125377
1970	ZNF318	0.543604	0.987008	-0.125361
17370	LOC650116	0.0413525	0.982352	-0.12534
12861	RTBDN	0.021105	0.982352	-0.125229
5473	PSMA2	0.511369	0.98629	-0.125175
14006	ZNF579	0.415907	0.982352	-0.125137
405	LOC651751	0.299045	0.982352	-0.125057
11389	TMEM117	0.537441	0.98629	-0.125009
10162	HIST1H2BF	0.352212	0.982352	-0.124994
8839	RBMX	0.377297	0.982352	-0.124981
5199	MED28	0.708796	0.996076	-0.124926
17609	SNORD103A	0.097854	0.982352	-0.124853
10264	GALR2	0.566314	0.989047	-0.12485
8376	SYNJ1	0.261695	0.982352	-0.12484
3840	CATSPER1	0.0232243	0.982352	-0.124813
15955	ATG4D	0.273273	0.982352	-0.124763
14162	LOC728505	0.195242	0.982352	-0.124679
8110	SPAST	0.516244	0.98629	-0.124669
13367	TTRAP	0.46162	0.984333	-0.124623
12123	STK35	0.49942	0.98629	-0.124594
1154	MFF	0.828588	0.999453	-0.124576
2629	SLC20A1	0.731129	0.996076	-0.124511
14721	CCDC150	0.175134	0.982352	-0.124442
12834	LOC643313	0.289525	0.982352	-0.124429
2239	LOC649970	0.405459	0.982352	-0.124325
4303	WDR45L	0.618039	0.99161	-0.124277
14637	LOC100132369	0.348135	0.982352	-0.124248
24033	LOC100130108	0.0835963	0.982352	-0.124227
13474	PKD1	0.525029	0.98629	-0.124224
10543	ARRB2	0.406482	0.982352	-0.124146
10945	C9orf24	0.210381	0.982352	-0.124112
1295	LSP1	0.750089	0.996076	-0.124074
16568	LOC728673	0.224028	0.982352	-0.124044
12899	DDX49	0.47417	0.98629	-0.124008
5952	LOC100131940	0.597335	0.990768	-0.123938
1870	COL7A1	0.360338	0.982352	-0.123868
4330	CHIC2	0.425262	0.982352	-0.123848
12767	USP15	0.28113	0.982352	-0.123832
20623	LOC440820	0.0681147	0.982352	-0.123742
24016	BPY2	0.00940174	0.982352	-0.123673
15697	BDKRB2	0.233577	0.982352	-0.123597
6977	TBCB	0.644013	0.99161	-0.123442
11095	TUSC4	0.285989	0.982352	-0.123421
11275	SYCE2	0.452138	0.984179	-0.123321
15427	SARDH	0.388265	0.982352	-0.123318
10309	ALKBH7	0.684564	0.994516	-0.12326
4756	TBCD	0.693378	0.995868	-0.12325
12640	MGC12965	0.460357	0.984333	-0.12318
1832	MYBPH	0.684789	0.994516	-0.123142
875	CPVL	0.842666	0.999453	-0.123142
17256	GH2	0.163756	0.982352	-0.1231
24640	LOC339809	0.0434807	0.982352	-0.123069
8406	CDC40	0.485909	0.98629	-0.123067
4234	LOC644937	0.832014	0.999453	-0.123004
12550	C1orf203	0.461816	0.984333	-0.122992
4668	XPO5	0.719141	0.996076	-0.122984
8104	C10orf64	0.543005	0.986974	-0.122974
541	PHACTR1	0.846315	0.999453	-0.122946
7582	LOC653505	0.560575	0.988006	-0.122921
15155	OR14I1	0.462823	0.984333	-0.122863
16945	CBWD7	0.210949	0.982352	-0.122758
3401	LIG1	0.547169	0.987283	-0.122739
9257	LOC652545	0.269141	0.982352	-0.122667
12481	ANKRD40	0.301508	0.982352	-0.12262
9744	ADAM9	0.297264	0.982352	-0.122582
6879	KIAA1524	0.607033	0.99161	-0.122572
13049	LOC100130758	0.0612239	0.982352	-0.122568
14604	MIR877	0.260746	0.982352	-0.122501
5247	SLC25A1	0.519562	0.98629	-0.12242
7252	LOC730284	0.507922	0.98629	-0.122401
23250	LOC644613	0.0189208	0.982352	-0.122279
22328	LOC727832	0.0307097	0.982352	-0.122203
5252	ZSCAN16	0.507781	0.98629	-0.1222
20649	LOC652840	0.0239647	0.982352	-0.122197
14271	MED21	0.337836	0.982352	-0.12219
2816	YPEL5	0.795015	0.999453	-0.122153
16897	LOC642773	0.0291165	0.982352	-0.122005
12109	SNORD14B	0.325893	0.982352	-0.121988
6552	TM4SF18	0.0281761	0.982352	-0.121968
5585	POLE2	0.532853	0.98629	-0.121929
4257	CCDC151	0.788984	0.999453	-0.121855
7872	DDX1	0.590636	0.990333	-0.121852
11737	C11orf49	0.311286	0.982352	-0.121821
9864	CICK0721Q.1	0.581204	0.989047	-0.12169
10591	CDKL3	0.575011	0.989047	-0.121671
10341	UBN2	0.511581	0.98629	-0.12166
470	SLC27A2	0.512739	0.98629	-0.121657
14161	C14orf121	0.212924	0.982352	-0.121651
6719	AMD1	0.686502	0.99483	-0.121577
7974	BEND3	0.534851	0.98629	-0.121542
9081	LOC729852	0.576315	0.989047	-0.121541
12258	ERF	0.486888	0.98629	-0.121486
4869	C14orf143	0.662723	0.99287	-0.121459
11543	PLAA	0.512242	0.98629	-0.121453
15171	XAGE1	0.158375	0.982352	-0.121424
12100	LHX6	0.10032	0.982352	-0.121246
5826	MGEA5	0.60962	0.99161	-0.121236
9656	SRP68	0.477828	0.98629	-0.121208
2222	SLC7A5	0.764475	0.997928	-0.121149
3036	LOC731314	0.734208	0.996076	-0.121039
933	HCLS1	0.76901	0.998279	-0.121003
10879	MRPS5	0.665041	0.992919	-0.120974
16349	ZC3H11A	0.140469	0.982352	-0.120956
17659	REST	0.0901125	0.982352	-0.12094
12445	DAG1	0.220371	0.982352	-0.120854
10898	LARP1	0.284137	0.982352	-0.120835
18716	LOC650095	0.0956938	0.982352	-0.120754
5579	LOC728554	0.553745	0.987283	-0.120752
8794	RPL37A	0.534981	0.98629	-0.120749
16289	ZNF675	0.217128	0.982352	-0.120746
10732	BRD7	0.369036	0.982352	-0.120724
8758	LOC732432	0.415677	0.982352	-0.120701
19309	LOC100129674	0.0906924	0.982352	-0.120444
7375	MGC16121	0.558211	0.987587	-0.120343
4893	LOC728698	0.755589	0.996076	-0.12034
8208	PDZD2	0.667939	0.993483	-0.120326
6377	ACAD8	0.562826	0.988487	-0.120244
14237	RND2	0.0991835	0.982352	-0.120175
12260	RPS18	0.369258	0.982352	-0.120157
14344	LOC283314	0.350799	0.982352	-0.120037
21089	LOC647295	0.0552867	0.982352	-0.120024
16466	ZNF687	0.127671	0.982352	-0.119986
11597	MEX3D	0.613472	0.99161	-0.11995
12113	SNHG11	0.44799	0.983321	-0.119924
2061	MSH6	0.527039	0.98629	-0.119872
17184	LOC100128507	0.226649	0.982352	-0.119832
15088	GZF1	0.347071	0.982352	-0.119786
14914	SYNPO2L	0.294359	0.982352	-0.119771
15447	C17orf106	0.13849	0.982352	-0.119725
17211	C9orf3	0.0464306	0.982352	-0.119723
13341	XKRX	0.346837	0.982352	-0.119686
8486	SPNS3	0.0969152	0.982352	-0.119663
3689	KCNH2	0.569366	0.989047	-0.119636
5430	KIAA0367	0.206726	0.982352	-0.119622
8807	C4orf46	0.630708	0.99161	-0.11962
7014	LOC645058	0.647606	0.99161	-0.119506
2197	FLJ42562	0.476969	0.98629	-0.119486
15525	LOC440577	0.197736	0.982352	-0.119476
13043	ZNF37A	0.310592	0.982352	-0.119405
278	CYB5A	0.866977	0.999453	-0.119379
3343	TUBB2A	0.600325	0.9913	-0.119366
12961	GNAZ	0.443576	0.982643	-0.119321
923	IRX3	0.851654	0.999453	-0.11928
9554	FBXL16	0.490461	0.98629	-0.119251
1860	ATP2A3	0.801016	0.999453	-0.119173
10905	LOC100131387	0.551892	0.987283	-0.11912
15361	LOC642787	0.150215	0.982352	-0.119106
11460	TSPYL3	0.597284	0.990768	-0.119036
15900	ZNF251	0.107064	0.982352	-0.11903
4078	C19orf10	0.660844	0.992755	-0.119008
2227	SLC25A13	0.626397	0.99161	-0.118921
3331	DGCR6	0.754631	0.996076	-0.11891
14937	LOC729793	0.164512	0.982352	-0.118896
4492	AUH	0.509075	0.98629	-0.118842
5778	AGAP8	0.56627	0.989047	-0.11881
7208	MBOAT2	0.570921	0.989047	-0.118776
14907	LOC100132352	0.206212	0.982352	-0.118768
6350	SMARCD3	0.549122	0.987283	-0.1187
10134	TFIP11	0.156357	0.982352	-0.118676
9303	LOC100129129	0.0409706	0.982352	-0.118577
10129	INSC	0.0552289	0.982352	-0.118565
5118	ZNF280C	0.13646	0.982352	-0.118558
5186	CASP2	0.642818	0.99161	-0.118532
12590	HIST1H2BE	0.246737	0.982352	-0.118494
10570	ATRIP	0.592037	0.990531	-0.11848
3427	MAGEE1	0.724118	0.996076	-0.118471
16690	GRRP1	0.0806119	0.982352	-0.118434
9290	GALNS	0.348451	0.982352	-0.118419
1134	PDE4D	0.160135	0.982352	-0.118378
6064	AGTRAP	0.453083	0.984179	-0.118371
810	FAM46A	0.881855	0.999453	-0.11836
13290	CAPSL	0.151405	0.982352	-0.118328
12730	UBXN7	0.329712	0.982352	-0.11832
256	HOPX	0.316561	0.982352	-0.118314
14069	LOC389465	0.109686	0.982352	-0.118297
6369	PRSS7	0.367321	0.982352	-0.11824
6659	IARS2	0.644262	0.99161	-0.118235
2613	LOC730994	0.639366	0.99161	-0.11822
14185	CEP290	0.496298	0.98629	-0.118209
4478	TMEM181	0.724643	0.996076	-0.11812
3145	PSIP1	0.789414	0.999453	-0.118107
9964	RAP1B	0.496128	0.98629	-0.118079
1244	COL16A1	0.558098	0.987587	-0.118055
4963	BTAF1	0.64148	0.99161	-0.117919
652	MX2	0.723658	0.996076	-0.117849
16587	ZNF8	0.0558727	0.982352	-0.117837
13528	RAX2	0.294835	0.982352	-0.117835
9736	LOC728973	0.498085	0.98629	-0.117801
11550	RDH5	0.508363	0.98629	-0.117785
6379	RSBN1	0.663797	0.99287	-0.117724
6639	LOC729148	0.703798	0.996076	-0.117699
14670	LOC100131643	0.3172	0.982352	-0.117668
3821	LOC145853	0.717461	0.996076	-0.117633
12703	LRRC37A4	0.476209	0.98629	-0.117633
14167	TEF	0.243871	0.982352	-0.11763
16631	LOC728586	0.113985	0.982352	-0.117618
8740	SDHA	0.424886	0.982352	-0.117581
15222	AP2A2	0.389362	0.982352	-0.117558
8640	MAZ	0.452148	0.984179	-0.117512
8512	C17orf70	0.64674	0.99161	-0.117461
19920	LOC729378	0.0648082	0.982352	-0.117365
13316	LOC644019	0.0802718	0.982352	-0.117342
9679	LTB4R	0.396875	0.982352	-0.117289
5456	PSPH	0.632449	0.99161	-0.117208
15574	VPRBP	0.0780739	0.982352	-0.117159
12657	IMMT	0.487566	0.98629	-0.117132
7489	SNRNP70	0.302336	0.982352	-0.117102
13607	C7orf38	0.430193	0.982352	-0.117052
6135	XPNPEP1	0.355939	0.982352	-0.117025
9462	PLEKHB1	0.654472	0.99161	-0.117024
4990	LPCAT3	0.477602	0.98629	-0.116931
18455	DKKL1	0.0962978	0.982352	-0.11689
4227	GADD45G	0.284605	0.982352	-0.116876
9905	CHRNA1	0.147748	0.982352	-0.116854
14435	HOXA2	0.0195558	0.982352	-0.116832
16779	NPTX2	0.1897	0.982352	-0.116823
11276	DCAF10	0.273812	0.982352	-0.116804
17543	CRTC1	0.141206	0.982352	-0.116774
13510	LOC389791	0.331889	0.982352	-0.116756
9517	TBX15	0.45441	0.984179	-0.116752
14785	ZNF768	0.250062	0.982352	-0.116748
10454	MORN4	0.332411	0.982352	-0.116747
2096	MCTP1	0.800279	0.999453	-0.116705
26078	LOC645951	0.0267331	0.982352	-0.116665
10250	LOC729677	0.573777	0.989047	-0.116616
15883	PPIL6	0.0981876	0.982352	-0.11658
6281	LOC100134634	0.546569	0.987283	-0.116554
7953	LMNB1	0.556796	0.987362	-0.116546
13605	ZDHHC3	0.249217	0.982352	-0.116531
18843	LOC653695	0.0961804	0.982352	-0.116509
14739	MIER2	0.221299	0.982352	-0.116473
11108	ZNF7	0.600891	0.9913	-0.11643
3959	RPA1	0.671194	0.993589	-0.116351
16543	HSP90AB6P	0.021613	0.982352	-0.116349
5821	HEATR3	0.58439	0.989507	-0.116342
19785	LOC100131094	0.025975	0.982352	-0.116342
9080	LOC653596	0.465927	0.984333	-0.116335
16027	CSPG5	0.0352981	0.982352	-0.116278
15026	WDR85	0.0439937	0.982352	-0.116264
3800	STK19	0.328695	0.982352	-0.116262
12959	ZNF384	0.55038	0.987283	-0.116198
2690	HOXB7	0.649988	0.99161	-0.116084
15190	MEAF6	0.170233	0.982352	-0.115986
14126	ZNF432	0.365186	0.982352	-0.115858
8649	LOC644979	0.430204	0.982352	-0.115856
9907	APPBP2	0.558071	0.987587	-0.115809
4681	RFC4	0.612084	0.99161	-0.11576
9988	C9orf93	0.27099	0.982352	-0.115717
16043	LRRC6	0.342198	0.982352	-0.115682
10294	LOC652608	0.628029	0.99161	-0.1156
9078	LOC100129237	0.605638	0.99161	-0.115596
3942	TMEM19	0.709111	0.996076	-0.115518
11643	C1orf149	0.316276	0.982352	-0.115511
16424	DIRAS1	0.130596	0.982352	-0.115446
14219	KIAA0232	0.143535	0.982352	-0.11544
14469	RPL27A	0.217152	0.982352	-0.115432
10321	C20orf7	0.618347	0.99161	-0.115402
12328	LOC100134424	0.19008	0.982352	-0.115365
10508	ZC3H4	0.468383	0.985371	-0.11534
6148	PNO1	0.649081	0.99161	-0.115108
11608	TMEM33	0.628763	0.99161	-0.115088
10304	LOC442075	0.665407	0.993031	-0.115081
10095	LOC644860	0.252113	0.982352	-0.11508
28443	LOC652276	0.029027	0.982352	-0.114944
16600	LRRC4C	0.0537183	0.982352	-0.114809
16209	FGFBP3	0.160175	0.982352	-0.114799
15837	ATG2B	0.120593	0.982352	-0.114712
9068	PLCD3	0.183703	0.982352	-0.114707
11964	LOC441050	0.643346	0.99161	-0.114606
11487	SCARNA10	0.479515	0.98629	-0.114584
13535	SNORD12B	0.150087	0.982352	-0.114514
9346	DAP3	0.572872	0.989047	-0.114508
15869	IL12RB2	0.0041062	0.982352	-0.114429
6986	TSNAX	0.698077	0.996047	-0.114422
15999	UBE2B	0.0681581	0.982352	-0.114414
15842	UBE2QP2	0.315907	0.982352	-0.114409
8068	MTL5	0.523494	0.98629	-0.114405
11267	LOC402694	0.655079	0.99161	-0.114388
4749	LOC646044	0.624303	0.99161	-0.114384
17627	ZNF790	0.0919145	0.982352	-0.114365
7118	TTC15	0.590673	0.990333	-0.114226
13263	KIAA0889	0.422067	0.982352	-0.114136
11529	NCOA6	0.374899	0.982352	-0.114066
15396	LOC284288	0.269747	0.982352	-0.114038
10449	FAM104B	0.441836	0.982628	-0.113994
17738	LOC100129165	0.395056	0.982352	-0.113974
15597	LRRC37A	0.246368	0.982352	-0.113957
10614	LLPH	0.55353	0.987283	-0.113946
5023	FKBP3	0.62267	0.99161	-0.113904
8299	TSPAN7	0.0490628	0.982352	-0.113885
10203	ADCY9	0.384844	0.982352	-0.113869
16582	TEAD1	0.196987	0.982352	-0.11383
11122	RAVER1	0.561903	0.988195	-0.113756
829	PHF16	0.794735	0.999453	-0.113691
14876	LOC729602	0.298446	0.982352	-0.113591
13556	RG9MTD2	0.133301	0.982352	-0.113587
5553	ZMYND8	0.715538	0.996076	-0.113568
5307	PSMC5	0.72866	0.996076	-0.113532
11736	NEK1	0.615021	0.99161	-0.113519
10622	LOC100128881	0.363524	0.982352	-0.113484
1929	SNX5	0.658276	0.992282	-0.113451
12179	SNORA76	0.434466	0.982352	-0.113369
17568	C9orf62	0.0974829	0.982352	-0.113351
5406	ATP6V1H	0.614448	0.99161	-0.113348
11462	2005-03-01	0.386419	0.982352	-0.113248
15191	ZNF607	0.28316	0.982352	-0.113246
11106	RBM41	0.314605	0.982352	-0.113225
14833	USP53	0.0344966	0.982352	-0.113134
9901	SNORA41	0.53932	0.98629	-0.113054
4396	HSPA14	0.749789	0.996076	-0.113029
2458	HSD17B8	0.62456	0.99161	-0.112997
15772	LOC727825	0.357951	0.982352	-0.112982
17733	LOC730294	0.0569156	0.982352	-0.112973
13296	LOC653316	0.109254	0.982352	-0.112916
7525	TBRG4	0.616901	0.99161	-0.112783
4997	AFAP1L2	0.541798	0.986356	-0.112753
16226	LOC647606	0.19457	0.982352	-0.112744
9543	LOC100128585	0.597835	0.99094	-0.112744
675	NBL1	0.75356	0.996076	-0.11274
13960	FOXK2	0.371901	0.982352	-0.11271
17674	LOC728806	0.168097	0.982352	-0.112697
22473	OR8U9	0.107828	0.982352	-0.112692
10225	KIAA1143	0.593985	0.990531	-0.112683
9496	HNRPR	0.483333	0.98629	-0.11266
14166	SNORD73A	0.304198	0.982352	-0.112632
10902	GOLPH3	0.360886	0.982352	-0.112548
7113	SLC25A22	0.667862	0.993483	-0.112497
12617	ZBTB26	0.294891	0.982352	-0.112494
1852	OSBPL1A	0.264231	0.982352	-0.11248
21451	ZNF287	0.108808	0.982352	-0.112458
1755	LEPR	0.251887	0.982352	-0.112442
20480	SLCO1C1	0.162707	0.982352	-0.112418
10600	GIT1	0.49766	0.98629	-0.112413
25972	LOC641896	0.0689458	0.982352	-0.112385
20765	LOC652798	0.118018	0.982352	-0.112317
4799	NGLY1	0.802514	0.999453	-0.112288
14717	LOC441488	0.398607	0.982352	-0.112248
20938	WDR52	0.00591865	0.982352	-0.112233
1309	TANC1	0.426297	0.982352	-0.112187
17991	LOC645931	0.015637	0.982352	-0.11218
18505	LOC645276	0.0327006	0.982352	-0.11218
13484	MDM1	0.252965	0.982352	-0.112175
15922	LOC100129979	0.0890069	0.982352	-0.112167
8566	BUD13	0.621378	0.99161	-0.112161
10672	LOC400389	0.557814	0.987587	-0.112129
19019	FAM90A12	0.236516	0.982352	-0.112067
5315	GMIP	0.434401	0.982352	-0.112049
23323	LOC644092	0.0502575	0.982352	-0.11203
12555	HNRNPUL2	0.41447	0.982352	-0.112019
14258	ZNF347	0.364577	0.982352	-0.112007
26477	SCARNA1	0.0242135	0.982352	-0.111974
11286	LOC653803	0.299118	0.982352	-0.111972
13403	GNB2	0.373784	0.982352	-0.111932
12128	PAQR6	0.431009	0.982352	-0.111876
11142	PHC2	0.459537	0.984333	-0.111853
18560	LOC100128747	0.0173833	0.982352	-0.111851
10848	LOC100132503	0.431185	0.982352	-0.111812
11667	RAC3	0.314962	0.982352	-0.111758
16732	NBPF15	0.0672524	0.982352	-0.11168
5116	RMRP	0.478479	0.98629	-0.111662
17228	FLJ37453	0.179445	0.982352	-0.111659
15542	LOC727938	0.0736804	0.982352	-0.111658
16379	ZNF836	0.33645	0.982352	-0.111614
21915	LOC100134651	0.00855349	0.982352	-0.111592
12031	PRMT10	0.586779	0.98963	-0.111382
8728	PIP5K1C	0.512608	0.98629	-0.11136
6845	MED22	0.541554	0.986356	-0.111338
8436	LOC100132112	0.483501	0.98629	-0.111313
1475	KLF9	0.767194	0.998279	-0.111218
7495	C12orf56	0.255765	0.982352	-0.111203
7588	GMFB	0.517541	0.98629	-0.111188
12853	SETD8	0.377923	0.982352	-0.111185
17766	THSD7B	0.00382609	0.982352	-0.111096
11935	ZDHHC2	0.45262	0.984179	-0.111091
7323	NDUFA7	0.637584	0.99161	-0.11106
14430	FFAR1	0.175226	0.982352	-0.111003
16971	TBCEL	0.142901	0.982352	-0.111001
7226	WBP2	0.743852	0.996076	-0.110992
660	PRAME	0.873166	0.999453	-0.110972
1684	SMAD3	0.840862	0.999453	-0.110944
12345	LOC400174	0.308062	0.982352	-0.11087
13778	CXXC6	0.386131	0.982352	-0.110844
12150	PPP1CC	0.352996	0.982352	-0.110831
3391	MGC33556	0.812632	0.999453	-0.110777
14097	SATB1	0.215633	0.982352	-0.110723
10059	NEK7	0.316999	0.982352	-0.110721
6485	LOC220433	0.731818	0.996076	-0.110659
12118	LOC650276	0.407045	0.982352	-0.110638
15436	LOC100130422	0.175678	0.982352	-0.110565
3239	AXIN2	0.688804	0.995129	-0.110536
15001	ZKSCAN2	0.319965	0.982352	-0.110358
23812	LOC642821	0.0427587	0.982352	-0.11035
14466	TDRKH	0.103829	0.982352	-0.110337
8530	GLOD4	0.717269	0.996076	-0.110319
6458	LOC650157	0.479503	0.98629	-0.110292
6403	ZBTB5	0.569252	0.989047	-0.11029
10177	LOC644353	0.582527	0.98921	-0.110278
1408	LSS	0.602468	0.991425	-0.110268
10801	USP22	0.533496	0.98629	-0.110243
18181	LOC401895	0.164835	0.982352	-0.110154
4383	UNC84A	0.809515	0.999453	-0.110126
12892	RPL35	0.411311	0.982352	-0.110102
21614	LOC653163	0.0121318	0.982352	-0.110045
15239	LOC100128140	0.452194	0.984179	-0.110041
12547	SYP	0.300107	0.982352	-0.110024
10541	SMO	0.320802	0.982352	-0.10998
390	ARHGEF10	0.486064	0.98629	-0.109951
8945	CNBP	0.493092	0.98629	-0.109923
13412	H2AFV	0.173077	0.982352	-0.109913
4707	LOC730302	0.191467	0.982352	-0.109901
15588	LOC654113	0.3591	0.982352	-0.109856
11626	LOC387683	0.115689	0.982352	-0.109786
12501	BP75	0.180331	0.982352	-0.109767
12779	SH3BP5	0.257928	0.982352	-0.109759
8670	TAF4	0.495792	0.98629	-0.109736
5994	BRI3P1	0.710118	0.996076	-0.109727
9017	RBM18	0.700322	0.996076	-0.109724
12691	SCARNA12	0.516085	0.98629	-0.109576
14922	MED13	0.174138	0.982352	-0.10957
10687	SP1	0.558653	0.987587	-0.109556
12694	GLYCTK	0.302847	0.982352	-0.109545
7183	SNORA45	0.612459	0.99161	-0.109535
12552	SPIRE2	0.18042	0.982352	-0.109473
14913	NSUN7	0.497074	0.98629	-0.109429
18478	ZDHHC8P	0.00689861	0.982352	-0.109429
1963	DNAJC15	0.750447	0.996076	-0.109404
13872	C1orf151	0.372257	0.982352	-0.109393
16875	LOC650159	0.154112	0.982352	-0.109357
11945	LOC100134329	0.307437	0.982352	-0.109334
11611	PDHX	0.456167	0.984333	-0.109319
18056	HOXD4	0.0169681	0.982352	-0.109274
21032	LOC100132153	0.0699386	0.982352	-0.109273
17560	TMEM103	0.042578	0.982352	-0.109244
3678	GLRX2	0.759692	0.996886	-0.109217
10899	RPS6KC1	0.604196	0.99161	-0.109205
8695	SNRNP40	0.683147	0.994516	-0.109119
15439	LOC649076	0.259495	0.982352	-0.109076
4390	GPS1	0.780851	0.998874	-0.109033
8243	JMJD2B	0.7472	0.996076	-0.108961
12780	MMAB	0.340348	0.982352	-0.108871
2659	ENPP3	0.232305	0.982352	-0.108863
23276	LOC100130883	0.0364613	0.982352	-0.108814
6255	LOC650369	0.498427	0.98629	-0.108742
10511	CCDC146	0.541479	0.986356	-0.108714
9646	PCDHB2	0.310531	0.982352	-0.108687
10200	ACIN1	0.592837	0.990531	-0.108679
6785	TBC1D8	0.508953	0.98629	-0.108672
11534	PRRC1	0.373139	0.982352	-0.108636
15589	LOC651772	0.302134	0.982352	-0.108607
12902	LOC645466	0.450544	0.984179	-0.108604
16296	LOC644992	0.180476	0.982352	-0.1086
8467	LOC653075	0.49177	0.98629	-0.108588
8490	C14orf104	0.496932	0.98629	-0.108455
14122	KIAA1285	0.34827	0.982352	-0.108432
19434	AQP6	0.0973798	0.982352	-0.108327
5654	LOC730235	0.587668	0.989821	-0.108239
12587	LOC643980	0.173394	0.982352	-0.108238
6633	POLD1	0.517119	0.98629	-0.108159
15567	MED11	0.259451	0.982352	-0.108066
13408	SCLT1	0.447143	0.983053	-0.108064
18499	LOC642369	0.178018	0.982352	-0.108024
13227	N4BP1	0.415874	0.982352	-0.107998
13984	TCP10L	0.453904	0.984179	-0.107961
754	ALB	0.414393	0.982352	-0.107904
11938	LIN7B	0.234256	0.982352	-0.107864
9594	ANKRD34A	0.334669	0.982352	-0.107816
17157	LOC100130288	0.0472963	0.982352	-0.107804
5865	NUP43	0.706861	0.996076	-0.10767
11966	FTSJ3	0.623756	0.99161	-0.107508
6010	SIX5	0.661944	0.99287	-0.107451
10345	DOPEY2	0.504319	0.98629	-0.107405
11015	TIMM9	0.553424	0.987283	-0.107373
8609	HADHA	0.671072	0.993589	-0.107356
10139	LOC552889	0.649518	0.99161	-0.107298
15417	TXNL4A	0.17521	0.982352	-0.107291
12716	HIST2H3D	0.399955	0.982352	-0.107223
6142	TMEM150A	0.679448	0.993915	-0.107204
1782	FAM150B	0.222387	0.982352	-0.107204
8580	EXOSC3	0.722814	0.996076	-0.107189
4001	VPS37C	0.698637	0.996076	-0.107164
10479	SMAD9	0.602455	0.991425	-0.107089
11609	DUSP8	0.592735	0.990531	-0.107086
7657	C1GALT1	0.63216	0.99161	-0.107085
14594	ZFYVE16	0.30558	0.982352	-0.107073
5797	C20orf111	0.624428	0.99161	-0.107054
20034	LOC100129499	0.0767606	0.982352	-0.106985
13133	LOC100133033	0.326234	0.982352	-0.106981
12269	C21orf56	0.595191	0.990742	-0.106976
6929	CRKL	0.453204	0.984179	-0.106955
4369	LOC678655	0.652324	0.99161	-0.106914
12821	LOC442162	0.536044	0.98629	-0.106895
11883	LOC100133019	0.534562	0.98629	-0.106856
1437	PECI	0.713481	0.996076	-0.106808
16992	LOC100129343	0.346247	0.982352	-0.106798
14645	KCTD2	0.336794	0.982352	-0.106785
16111	LOC100131326	0.128429	0.982352	-0.106775
12220	PSTK	0.422103	0.982352	-0.106775
1661	PROK2	0.487042	0.98629	-0.106772
12084	CTBP2	0.37641	0.982352	-0.106771
7900	ABCB10	0.756231	0.996099	-0.106742
9084	CUL2	0.669987	0.993483	-0.106719
9677	WDR57	0.664173	0.99287	-0.106712
18327	HIST1H3I	0.193636	0.982352	-0.106688
17332	SNORD59A	0.144113	0.982352	-0.106599
17869	SNORA31	0.105074	0.982352	-0.106523
21700	LOC652463	0.122481	0.982352	-0.106519
12021	PCOLCE	0.4369	0.982352	-0.106505
8990	HIST1H2BC	0.56084	0.988006	-0.106505
14575	HEMK1	0.102833	0.982352	-0.106463
11013	LOC730234	0.173365	0.982352	-0.106444
6466	NCAPG2	0.632227	0.99161	-0.106384
26817	IFNA13	0.117207	0.982352	-0.106377
21380	LOC143678	0.0176993	0.982352	-0.106366
16429	LOC648153	0.235701	0.982352	-0.106341
20373	LOC647908	0.0219152	0.982352	-0.106319
3102	RPS15	0.778438	0.998874	-0.106289
3794	ANKRD35	0.289655	0.982352	-0.106278
10263	FAM10A7	0.566849	0.989047	-0.106256
9623	ZNF142	0.640255	0.99161	-0.106237
8135	CCDC97	0.426946	0.982352	-0.106233
21707	SNORD85	0.0166149	0.982352	-0.106175
7710	TTK	0.612239	0.99161	-0.106164
21699	ZNF818	0.0441884	0.982352	-0.106125
14074	LOC149224	0.468664	0.985442	-0.106107
9726	KIF16B	0.311957	0.982352	-0.106107
19873	TRPC6	0.383163	0.982352	-0.10606
9054	NANOS3	0.670142	0.993483	-0.105972
7241	ROMO1	0.704685	0.996076	-0.105937
11832	SMU1	0.502269	0.98629	-0.105857
8611	ERCC6L	0.746305	0.996076	-0.105817
5148	HNRNPAB	0.711596	0.996076	-0.105791
14952	ZNF572	0.350617	0.982352	-0.105789
8065	LOC347292	0.68332	0.994516	-0.105715
6865	STK25	0.613223	0.99161	-0.105707
11692	USP32	0.449855	0.983722	-0.105706
7643	RPF1	0.735607	0.996076	-0.105685
23814	LOC647788	0.0252215	0.982352	-0.105665
18969	LOC100128031	0.0176693	0.982352	-0.105655
5699	DKFZP564O0523	0.503278	0.98629	-0.105632
7999	LOC649447	0.701368	0.996076	-0.105631
13420	NKAP	0.433957	0.982352	-0.105625
2493	LOC730051	0.75033	0.996076	-0.105546
11536	NUP54	0.60303	0.99161	-0.105508
13066	KIAA0831	0.605002	0.99161	-0.105501
11092	LOC100132418	0.529595	0.98629	-0.105495
8586	PKMYT1	0.58962	0.990333	-0.105468
1596	PRSS21	0.872084	0.999453	-0.105423
6673	FDX1L	0.732228	0.996076	-0.105395
15091	SNW1	0.27114	0.982352	-0.105358
16010	LOC100133737	0.222361	0.982352	-0.105291
406	LEPREL1	0.8668	0.999453	-0.10529
13458	BSN	0.203103	0.982352	-0.105235
10382	PRPF4	0.6206	0.99161	-0.105216
9719	LOC730183	0.384526	0.982352	-0.105186
7446	LOC643438	0.53398	0.98629	-0.105129
6418	TALDO1	0.63534	0.99161	-0.105112
5987	KLHL13	0.725931	0.996076	-0.105086
2942	PSG4	0.0469038	0.982352	-0.105086
7125	CAMSAP1	0.297795	0.982352	-0.105074
4670	NICN1	0.706717	0.996076	-0.105061
13103	POLR2E	0.502075	0.98629	-0.104943
11174	PABPN1	0.485466	0.98629	-0.104935
15062	TMEM169	0.289513	0.982352	-0.10493
7858	DNM1L	0.741714	0.996076	-0.104861
15000	SENP3	0.21551	0.982352	-0.104815
15050	TRMT2A	0.173277	0.982352	-0.104815
23135	LOC648154	0.0730848	0.982352	-0.104769
11376	HECTD2	0.426652	0.982352	-0.104766
18643	SCYE1	0.14288	0.982352	-0.104728
18447	FLJ10120	0.175414	0.982352	-0.104635
6173	FAAH2	0.194981	0.982352	-0.104586
16700	FAM109A	0.0855501	0.982352	-0.10456
19550	LOC642646	0.029607	0.982352	-0.10454
3661	MSRA	0.622916	0.99161	-0.104534
17247	LOC731432	0.157849	0.982352	-0.10453
15724	LOC100130518	0.453762	0.984179	-0.10452
15607	DEADC1	0.215911	0.982352	-0.104499
6459	LOC728060	0.732295	0.996076	-0.104476
16479	FLJ40473	0.227858	0.982352	-0.104458
6813	GTF2H2B	0.720887	0.996076	-0.104376
9071	LOC729102	0.37768	0.982352	-0.104375
10564	UBXN2A	0.281849	0.982352	-0.104331
8475	KIAA1383	0.472324	0.98629	-0.104276
7491	LARP1B	0.673497	0.993818	-0.104243
13135	LOC729313	0.173702	0.982352	-0.104236
22076	IL34	0.148657	0.982352	-0.104203
20015	EGFL6	0.0980937	0.982352	-0.104085
17071	LOC652889	0.0254018	0.982352	-0.104045
14475	LOC731139	0.279986	0.982352	-0.104041
16901	FRY	0.0343252	0.982352	-0.104002
11229	ERAL1	0.545948	0.987283	-0.103963
4103	WDR90	0.740537	0.996076	-0.103928
6454	NDUFB6	0.749542	0.996076	-0.103881
1737	CCM2	0.678281	0.993818	-0.103855
4582	DNAJA1	0.820136	0.999453	-0.10385
8144	IPO11	0.57861	0.989047	-0.103783
17987	LOC729173	0.158268	0.982352	-0.103775
7173	C9orf114	0.767072	0.998279	-0.103774
10432	TYW1B	0.617215	0.99161	-0.10374
8963	DCUN1D4	0.481501	0.98629	-0.103711
12589	PPIAL4A	0.365965	0.982352	-0.103711
23129	DIO3	0.0201608	0.982352	-0.103703
6629	NDUFB3	0.669511	0.993483	-0.103692
23439	LOC645228	0.0817564	0.982352	-0.103689
23204	C18orf51	0.0105808	0.982352	-0.103673
10199	LOC283412	0.630686	0.99161	-0.103668
14400	FAM126A	0.103538	0.982352	-0.103667
11952	METTL4	0.462583	0.984333	-0.10365
17763	LOC645723	0.00671271	0.982352	-0.103518
18641	ZNF713	0.108208	0.982352	-0.103425
2264	RIN2	0.429386	0.982352	-0.103407
18135	CAMKK1	0.40498	0.982352	-0.10338
13007	PDE4DIP	0.152745	0.982352	-0.103343
4020	FAM80A	0.337186	0.982352	-0.103332
9880	ARFIP1	0.66153	0.99287	-0.103308
12340	HIST1H2AH	0.337594	0.982352	-0.103302
23175	MIR1302-4	0.0314773	0.982352	-0.103277
18421	LOC730110	0.410757	0.982352	-0.103274
13250	ANKRD54	0.489093	0.98629	-0.103207
10787	PRUNE	0.54013	0.98629	-0.103175
16092	TLR8	0.0401399	0.982352	-0.103119
12492	ARMC6	0.512299	0.98629	-0.103119
22587	FAM132B	0.0619491	0.982352	-0.103055
15859	KRI1	0.167875	0.982352	-0.10305
16390	LOC730535	0.0723926	0.982352	-0.103038
12237	MORG1	0.644073	0.99161	-0.103035
18337	FAM91A2	0.160604	0.982352	-0.102938
20462	LOC440978	0.266099	0.982352	-0.1029
13979	LOC100129141	0.38926	0.982352	-0.102872
11871	FAM136B	0.533965	0.98629	-0.102841
14656	C1orf103	0.252585	0.982352	-0.102785
15800	WASH3P	0.170339	0.982352	-0.102783
2400	MAN1A1	0.84991	0.999453	-0.102758
9241	RTKN2	0.338211	0.982352	-0.102731
10832	LOC730358	0.59982	0.9913	-0.102715
16512	RAB3B	0.263089	0.982352	-0.102682
1484	COL1A2	0.251057	0.982352	-0.102593
14607	MAP3K7IP2	0.411162	0.982352	-0.10257
25048	LOC728597	0.0346048	0.982352	-0.102559
16254	LOC100130552	0.168248	0.982352	-0.102556
14798	LOC646936	0.235949	0.982352	-0.1025
6570	LOC401537	0.655466	0.99161	-0.102456
13951	SMN2	0.422967	0.982352	-0.10243
18607	LOC645722	0.232208	0.982352	-0.102416
12707	PPP2R5B	0.451387	0.984179	-0.102412
15024	TAS2R10	0.508958	0.98629	-0.102281
10985	AMY2B	0.513134	0.98629	-0.102241
22370	WSCD2	0.0415575	0.982352	-0.102237
9885	AZI2	0.550525	0.987283	-0.102236
18271	LOC643246	0.0890382	0.982352	-0.102233
9442	PATE2	0.216012	0.982352	-0.10223
19770	MIR885	0.0460688	0.982352	-0.102162
20553	LOC644715	0.242803	0.982352	-0.102128
7295	LOC391833	0.478421	0.98629	-0.102121
16105	LOC100130155	0.319878	0.982352	-0.102087
24437	LOC100132605	0.0160486	0.982352	-0.10206
3785	CNIH	0.597536	0.990938	-0.102056
11298	LRRC57	0.437521	0.982352	-0.102015
5129	PAK2	0.46335	0.984333	-0.101951
8688	TRIM25	0.482384	0.98629	-0.101908
2224	CRTC3	0.695499	0.996047	-0.101871
15981	LOC729198	0.22311	0.982352	-0.101844
2188	RDH10	0.816968	0.999453	-0.101805
5679	CAPRIN2	0.454828	0.984179	-0.101801
9308	STAG3L4	0.483393	0.98629	-0.101736
14493	POGZ	0.314044	0.982352	-0.101714
14170	LOC100129387	0.561273	0.988006	-0.101584
5299	TBC1D16	0.65625	0.991708	-0.101556
4336	ZCCHC11	0.785898	0.99901	-0.10154
28389	LOC100132057	0.0465851	0.982352	-0.101525
27743	DEFB104B	0.0189231	0.982352	-0.101512
5225	OGDHL	0.295673	0.982352	-0.101482
22043	LOC730476	0.0108964	0.982352	-0.101478
19958	LOC100129571	0.0480233	0.982352	-0.101468
13225	LOC728779	0.404561	0.982352	-0.10146
15016	LOC96597	0.533392	0.98629	-0.101429
15768	THAP4	0.0884723	0.982352	-0.101426
9889	FBXL15	0.522637	0.98629	-0.101425
21859	LOC728257	0.0694172	0.982352	-0.10139
12493	TTF1	0.37574	0.982352	-0.101383
16832	C21orf121	0.124375	0.982352	-0.10138
13744	LOC646434	0.102035	0.982352	-0.101361
17683	ARL9	0.362143	0.982352	-0.101261
12378	LOC645676	0.700178	0.996076	-0.101228
8385	RNF114	0.618545	0.99161	-0.101226
10765	LOC651575	0.490611	0.98629	-0.101211
19172	LOC653616	0.0830601	0.982352	-0.101146
9285	APTX	0.643366	0.99161	-0.10102
10558	CYB5B	0.449745	0.983722	-0.101011
10781	ROCK1	0.384885	0.982352	-0.100923
1403	TSHZ3	0.4877	0.98629	-0.100917
10828	C7orf42	0.508035	0.98629	-0.100888
8786	SIRT4	0.719537	0.996076	-0.10085
7911	FER1L4	0.691685	0.995431	-0.100843
8145	PDE6B	0.657607	0.992098	-0.100833
13706	ZNF442	0.118443	0.982352	-0.100815
3373	AMY1A	0.808748	0.999453	-0.10081
14654	LOC220729	0.253275	0.982352	-0.100802
17103	LOC652634	0.188724	0.982352	-0.100799
1324	RNY4	0.889083	0.999453	-0.100718
22046	CD1B	0.0317636	0.982352	-0.100656
1705	C1orf94	0.11577	0.982352	-0.100637
6302	LOC646900	0.617657	0.99161	-0.100623
14630	PPAN-P2RY11	0.429982	0.982352	-0.100608
10193	CERCAM	0.323685	0.982352	-0.100513
15740	LOC729088	0.365577	0.982352	-0.100508
5356	LOC728877	0.799733	0.999453	-0.100503
9537	FABP4	0.162571	0.982352	-0.100496
19605	PAX2	0.192899	0.982352	-0.100496
11249	ISCA2	0.60895	0.99161	-0.100465
17591	ZNF114	0.170421	0.982352	-0.100453
967	CD72	0.83613	0.999453	-0.100453
17936	LOC642759	0.0394801	0.982352	-0.100371
21865	LOC654163	0.0656216	0.982352	-0.10037
11600	TTC5	0.377564	0.982352	-0.100304
8825	CUL1	0.540894	0.98629	-0.100207
13218	ZNF564	0.472704	0.98629	-0.100205
20460	SLAMF9	0.108147	0.982352	-0.100201
12442	LOC653352	0.298084	0.982352	-0.100191
15167	RFX2	0.47171	0.98629	-0.100191
9190	SAFB2	0.669193	0.993483	-0.100182
3683	LOC729978	0.80431	0.999453	-0.100164
14763	RPS10	0.25844	0.982352	-0.100148
16647	CORO2B	0.157111	0.982352	-0.10012
13695	ING4	0.548445	0.987283	-0.100116
17348	C10orf25	0.162566	0.982352	-0.100113
5381	C2orf7	0.743688	0.996076	-0.10005
9984	PRR11	0.561591	0.988034	-0.0999948
26372	LDHAL6B	0.007298	0.982352	-0.0999895
11960	MAN2A2	0.475331	0.98629	-0.0999553
11357	FBXW8	0.541123	0.98629	-0.0998794
14332	C3orf18	0.259638	0.982352	-0.0998653
518	CADM1	0.871186	0.999453	-0.0998401
19156	CMA1	0.00567053	0.982352	-0.0998364
8054	ANKLE2	0.632733	0.99161	-0.0998272
15402	SNORA43	0.142641	0.982352	-0.0998085
17495	LOC100130126	0.359202	0.982352	-0.0997354
18282	RETN	0.0534922	0.982352	-0.0996699
7283	HSPCAL3	0.685398	0.994593	-0.09961
11201	SNORD12	0.447318	0.983053	-0.0995946
9189	LOC730316	0.530493	0.98629	-0.0995549
1552	LOC653156	0.830409	0.999453	-0.099483
12092	LOC91664	0.353631	0.982352	-0.0994583
18470	HOXC11	0.0997422	0.982352	-0.0994345
7465	ANKRD46	0.673327	0.993818	-0.0994192
16393	LOC100133076	0.0641327	0.982352	-0.0994039
20805	LOC139046	0.0932257	0.982352	-0.0993904
16195	LOC728253	0.0568776	0.982352	-0.099379
8457	SLTM	0.717803	0.996076	-0.0993752
14561	LOC653383	0.382011	0.982352	-0.0993712
6749	TBCC	0.444204	0.982643	-0.0993439
12124	ZFP62	0.293693	0.982352	-0.0993344
13185	FXR2	0.547952	0.987283	-0.0993274
15825	MGC5139	0.201381	0.982352	-0.0992772
22033	TRIM63	0.110818	0.982352	-0.099274
6212	CELSR2	0.801881	0.999453	-0.0992587
16711	LOC646588	0.091312	0.982352	-0.0992579
23897	MALAT1	0.069691	0.982352	-0.0992413
18059	LOC647910	0.084454	0.982352	-0.0992356
15797	FOXP4	0.0608171	0.982352	-0.0992056
6764	EIF3CL	0.487085	0.98629	-0.0991854
24129	LOC653037	0.00805327	0.982352	-0.0991838
18926	TRIM62	0.149987	0.982352	-0.0991782
6985	TEX2	0.588546	0.989882	-0.0991772
22145	LOC645032	0.0570941	0.982352	-0.0991079
7987	CPSF3	0.636038	0.99161	-0.09908
6675	CPNE5	0.601789	0.991321	-0.0990736
10795	C9orf156	0.662511	0.99287	-0.0990611
5944	RNMT	0.729271	0.996076	-0.0990576
15058	MECR	0.196553	0.982352	-0.0990058
1794	ITGA3	0.472888	0.98629	-0.0989757
882	FBXO32	0.604981	0.99161	-0.0989736
4628	GAS8	0.673694	0.993818	-0.0989634
3710	PDIA5	0.538234	0.98629	-0.0988871
26741	HIST1H2BA	0.018857	0.982352	-0.0988802
1983	LOC653778	0.810746	0.999453	-0.0988598
8927	NFX1	0.674498	0.993818	-0.0988289
4981	NCRNA00120	0.450925	0.984179	-0.0988142
2578	ADCY1	0.126605	0.982352	-0.0987203
6306	TJP3	0.0973109	0.982352	-0.098715
4208	GARNL4	0.144342	0.982352	-0.098711
8590	PHF10	0.312265	0.982352	-0.0987084
13681	JRKL	0.276959	0.982352	-0.0986469
8550	MCM3APAS	0.70158	0.996076	-0.0986375
9600	ATG5	0.586355	0.98963	-0.0986311
715	PPFIBP2	0.651115	0.99161	-0.0984697
14319	CBX8	0.12633	0.982352	-0.0984575
19665	STARD9	0.178369	0.982352	-0.098452
22680	KCNA7	0.141103	0.982352	-0.0984378
18616	LRRC38	0.286274	0.982352	-0.0984081
11687	ZC3H14	0.410996	0.982352	-0.0983984
16947	LRRC69	0.250546	0.982352	-0.0983429
17410	LOC391132	0.0993024	0.982352	-0.0982954
14793	CRNKL1	0.353263	0.982352	-0.0982916
3876	ZNF511	0.732704	0.996076	-0.0982732
14151	LOC202181	0.539304	0.98629	-0.0982476
9413	ZNF643	0.549387	0.987283	-0.0982258
5234	TULP4	0.768476	0.998279	-0.0982067
11584	RNASEH2C	0.526241	0.98629	-0.0981992
1954	ZSWIM6	0.581597	0.989047	-0.0981919
13489	LOC650496	0.357066	0.982352	-0.0981696
12384	RNF6	0.447176	0.983053	-0.0981533
6375	GMCL1	0.657415	0.992011	-0.0981522
4116	NDFIP1	0.538374	0.98629	-0.0981482
15272	KCNN2	0.530261	0.98629	-0.0981406
8903	OSMR	0.0669886	0.982352	-0.0981371
1833	CUX2	0.882549	0.999453	-0.0981367
16271	PRPF39	0.295405	0.982352	-0.0981352
17764	SIGLEC9	0.251297	0.982352	-0.0981093
17798	LOC642548	0.0767427	0.982352	-0.0980724
3518	C17orf79	0.793345	0.999453	-0.0979438
10625	MIR586	0.572848	0.989047	-0.0979111
7332	ZNF841	0.613059	0.99161	-0.0978665
3728	SORBS3	0.537439	0.98629	-0.097856
7678	MRPL30	0.761407	0.997077	-0.0978511
1301	DENND5A	0.742928	0.996076	-0.0978383
21108	LOC647995	0.0853923	0.982352	-0.0978137
16014	ADAM32	0.227266	0.982352	-0.097735
14449	THRSP	0.114771	0.982352	-0.0977235
15550	LOC643220	0.301631	0.982352	-0.0976624
15753	MIR2116	0.231539	0.982352	-0.0976592
8848	C20orf4	0.335515	0.982352	-0.0975627
15622	LOC100134528	0.110167	0.982352	-0.0975387
5665	ZNF845	0.614517	0.99161	-0.0975176
5708	LOC339804	0.633209	0.99161	-0.0975087
10221	ZNF137	0.557928	0.987587	-0.097453
15420	C1orf56	0.382781	0.982352	-0.0974264
12294	APBA2BP	0.0862586	0.982352	-0.0974122
14328	SMCHD1	0.405121	0.982352	-0.0973134
9262	RWDD4A	0.692187	0.995456	-0.0972886
29067	LOC653200	0.0190409	0.982352	-0.0970562
21352	IRX2	0.224675	0.982352	-0.0969996
16825	NXNL1	0.342667	0.982352	-0.0969979
15147	JMJD5	0.452535	0.984179	-0.0969591
11901	SNORA11B	0.362784	0.982352	-0.0969504
13136	NPHP1	0.464247	0.984333	-0.096945
14295	C3orf71	0.270089	0.982352	-0.0969057
2498	FASN	0.819197	0.999453	-0.0968988
23178	LRRTM2	0.0677109	0.982352	-0.096893
20003	LOC730658	0.194143	0.982352	-0.0968829
23840	ZNF534	0.294696	0.982352	-0.0968438
14318	PRR8	0.194824	0.982352	-0.0967666
25475	LOC652002	0.0483036	0.982352	-0.096712
2548	ZNF74	0.582497	0.98921	-0.0967026
14634	LOC646990	0.478386	0.98629	-0.0966638
17285	HPSE2	0.402035	0.982352	-0.0966544
4467	RBM3	0.717499	0.996076	-0.0966183
14160	ERBB2IP	0.335019	0.982352	-0.0965585
12338	LOC158318	0.579512	0.989047	-0.0964797
18399	OTUD7B	0.0999374	0.982352	-0.0964134
16721	KIAA0953	0.0663832	0.982352	-0.0963387
9175	C18orf22	0.583982	0.98942	-0.0962019
20208	PTPN5	0.151926	0.982352	-0.0961392
2648	MEF2D	0.79452	0.999453	-0.0960888
2032	CCNG2	0.834061	0.999453	-0.0960235
9859	FLJ20628	0.394805	0.982352	-0.0960019
9925	PIP5K1B	0.62634	0.99161	-0.0959715
24588	LOC653983	0.0401422	0.982352	-0.0959606
15641	T1560	0.433506	0.982352	-0.0959483
15068	SNORA52	0.224951	0.982352	-0.0958416
12086	CCRL2	0.699873	0.996076	-0.0958336
25585	FLJ20309	0.0429544	0.982352	-0.0958138
10887	LOC647009	0.707871	0.996076	-0.0958061
11866	BZW1	0.579908	0.989047	-0.0957492
22642	C21orf62	0.0190942	0.982352	-0.0957382
6468	CLINT1	0.16906	0.982352	-0.0957092
11022	SF3A1	0.648192	0.99161	-0.0957079
15962	YLPM1	0.176726	0.982352	-0.0957073
21883	LOC440687	0.0510654	0.982352	-0.095686
14348	CORO6	0.487044	0.98629	-0.0956515
8893	HOXC8	0.240635	0.982352	-0.095644
19425	ZNF454	0.121237	0.982352	-0.0956161
5001	LOC202134	0.291898	0.982352	-0.0955983
8844	MPHOSPH6	0.644971	0.99161	-0.0955856
13741	PRR4	0.553888	0.987283	-0.0955688
12752	RANBP2	0.617811	0.99161	-0.0955669
18886	CRHR2	0.208312	0.982352	-0.0955481
11996	C20orf29	0.521308	0.98629	-0.095517
26502	ZNF445	0.0431402	0.982352	-0.0953954
17759	LOC100134091	0.134534	0.982352	-0.0953788
18540	LOC100131765	0.133352	0.982352	-0.0953777
13599	LOC100133950	0.445807	0.982965	-0.095362
21447	LOC100129495	0.0497746	0.982352	-0.0953205
14908	LOC730387	0.352592	0.982352	-0.0952964
18060	ABCC6	0.191911	0.982352	-0.0952586
6028	MAPT	0.313016	0.982352	-0.0952342
18362	LOC644607	0.0968915	0.982352	-0.0951454
14210	ABCA11	0.459484	0.984333	-0.0951378
2991	MAGEB1	0.403976	0.982352	-0.095127
13576	STK11	0.394576	0.982352	-0.0951013
7986	PHYHD1	0.708273	0.996076	-0.0950875
799	SVIL	0.822951	0.999453	-0.0950076
1032	FADS1	0.704375	0.996076	-0.0949776
21157	ADH7	0.0786697	0.982352	-0.0949701
22921	CACNG5	0.151844	0.982352	-0.094962
10912	C10orf88	0.530244	0.98629	-0.0949577
12856	C6orf162	0.394174	0.982352	-0.0949284
8049	LOC100133803	0.630672	0.99161	-0.0949067
13245	LOC100129539	0.590177	0.990333	-0.0948751
10048	PCYOX1L	0.527087	0.98629	-0.09487
15468	HOXA13	0.235729	0.982352	-0.0948481
19558	LOC648600	0.228136	0.982352	-0.0948398
10935	WRNIP1	0.536924	0.98629	-0.0947381
22261	LOC401480	0.0427326	0.982352	-0.0947377
13705	LOC645351	0.538724	0.98629	-0.0947228
10623	TTC4	0.674672	0.993818	-0.0946447
20957	GRP	0.227555	0.982352	-0.0946257
16809	CCDC9	0.224873	0.982352	-0.0946176
23660	LOC441320	0.0672302	0.982352	-0.094606
4948	CREBZF	0.729427	0.996076	-0.0945889
11895	AGAP6	0.388288	0.982352	-0.0945472
4169	FLJ35024	0.262379	0.982352	-0.0945453
2586	PRR5	0.83642	0.999453	-0.0945369
10050	APOM	0.571666	0.989047	-0.0945125
16535	TRNP1	0.318234	0.982352	-0.0945094
24757	LOC100128949	0.0453167	0.982352	-0.0944686
14442	NACC1	0.266845	0.982352	-0.0944442
20778	LOC400011	0.0628293	0.982352	-0.0944297
13602	COLQ	0.0852747	0.982352	-0.0943844
13659	DEPDC7	0.345644	0.982352	-0.0943728
17833	WDR88	0.0397557	0.982352	-0.0943369
15615	PMS2L11	0.322164	0.982352	-0.0943301
3241	KLHDC5	0.689626	0.995129	-0.0943221
25525	LOC649942	0.0835181	0.982352	-0.0943154
18972	BMP2KL	0.113643	0.982352	-0.0943
15846	OR2AT4	0.0168583	0.982352	-0.0942532
18739	LOC100130790	0.182511	0.982352	-0.0942448
14931	MIR98	0.332816	0.982352	-0.0942124
18833	LOC645427	0.36858	0.982352	-0.0941836
17912	ARHGAP5	0.1423	0.982352	-0.0941254
25145	STAB1	0.0536301	0.982352	-0.0940766
13638	LOC285407	0.551155	0.987283	-0.0940612
11624	LOC730273	0.728489	0.996076	-0.0940451
14513	TRMT2B	0.338525	0.982352	-0.0940361
12251	PEF1	0.517977	0.98629	-0.0940304
10379	C2orf42	0.471181	0.98629	-0.0939956
9397	NUFIP2	0.670191	0.993483	-0.0939826
7863	COL24A1	0.826678	0.999453	-0.093961
17220	TBRG1	0.11801	0.982352	-0.0939603
21021	LOC389362	0.027369	0.982352	-0.093951
5851	GALT	0.765438	0.998279	-0.0939211
14849	SIPA1L3	0.506876	0.98629	-0.0939203
3514	HEATR2	0.604885	0.99161	-0.0939056
13072	SERHL	0.557571	0.987587	-0.0939047
14496	C11orf65	0.200127	0.982352	-0.0938654
20567	LOC641693	0.129994	0.982352	-0.0938613
5946	LOC388237	0.639744	0.99161	-0.0938306
16595	LOC100127886	0.147304	0.982352	-0.0938274
10646	SLC6A9	0.629767	0.99161	-0.0938032
9133	MAN1C1	0.611044	0.99161	-0.093765
23488	FABP3	0.24891	0.982352	-0.093684
7661	FGD6	0.0769601	0.982352	-0.0936778
10999	VAC14	0.619303	0.99161	-0.0935585
21296	HTR1E	0.094402	0.982352	-0.0935522
13791	MARK3	0.477194	0.98629	-0.0935045
13399	LOC100133812	0.283679	0.982352	-0.0934908
20076	SCARF1	0.10269	0.982352	-0.0934854
18691	gm127	0.0931705	0.982352	-0.093482
19851	FAM57B	0.261597	0.982352	-0.0934816
9445	EIF4H	0.579643	0.989047	-0.09348
16009	MIR573	0.407617	0.982352	-0.0934474
19635	LOC642370	0.214097	0.982352	-0.0934453
17377	C16orf70	0.0233164	0.982352	-0.0933927
17570	LOC100128398	0.275016	0.982352	-0.0933766
18396	LOC653590	0.298149	0.982352	-0.0933692
22578	ERN2	0.0225944	0.982352	-0.093293
15554	KDM1B	0.174169	0.982352	-0.0932854
7521	C20orf72	0.679235	0.993852	-0.0932582
4279	LOC401676	0.709588	0.996076	-0.0932321
13105	ZNF763	0.375453	0.982352	-0.0932133
17419	LOC643556	0.252122	0.982352	-0.093146
16767	LOC100132913	0.280064	0.982352	-0.093137
13319	LOC100134563	0.326702	0.982352	-0.0931181
4827	TOP3B	0.677549	0.993818	-0.0931132
8760	CRABP1	0.25555	0.982352	-0.0929865
22546	IGSF2	0.0684165	0.982352	-0.09291
7802	PRKRIP1	0.690891	0.995431	-0.0929072
17216	LOC440337	0.10269	0.982352	-0.0928972
16523	FAM59B	0.366401	0.982352	-0.0928904
2397	SLC43A2	0.632708	0.99161	-0.0928821
7572	SERGEF	0.720925	0.996076	-0.0928498
23307	CLEC4G	0.195883	0.982352	-0.0927966
2091	MAPKAPK3	0.820442	0.999453	-0.0927865
11843	SDCCAG1	0.604826	0.99161	-0.0927735
23310	HAS1	0.06625	0.982352	-0.0927414
5354	RNU12	0.532127	0.98629	-0.0927211
12881	LOC653752	0.539933	0.98629	-0.0927186
9576	RANBP10	0.687001	0.99483	-0.0926625
15288	ZBTB41	0.345589	0.982352	-0.0926589
9417	PDE1B	0.641091	0.99161	-0.0926488
8270	LOC388524	0.424094	0.982352	-0.0926405
8648	AKR7A3	0.55361	0.987283	-0.0926401
6696	EPHA4	0.540243	0.98629	-0.0926355
20176	OTX1	0.0532875	0.982352	-0.0925807
15612	GGT7	0.26696	0.982352	-0.0925662
12168	H6PD	0.272914	0.982352	-0.0925258
14749	FAM154B	0.228936	0.982352	-0.0925089
5365	ZNF654	0.730427	0.996076	-0.0924694
7273	MRPL16	0.603292	0.99161	-0.0924536
11802	C6orf211	0.671625	0.993818	-0.092418
14541	LOC646043	0.470178	0.985984	-0.0924042
3160	SPTA1	0.25327	0.982352	-0.0923846
18286	LOC100131895	0.30029	0.982352	-0.0923514
2259	KIAA0182	0.831354	0.999453	-0.0923241
6902	FLJ42627	0.737964	0.996076	-0.0923236
5993	UXT	0.58243	0.98921	-0.0923093
20047	ZFYVE9	0.0879887	0.982352	-0.0923005
18036	LOC644800	0.330111	0.982352	-0.0922227
14543	C10orf4	0.211587	0.982352	-0.0922008
21049	LOC120364	0.128602	0.982352	-0.0922007
11415	ANKRD27	0.578737	0.989047	-0.0921897
13601	C9orf135	0.0460605	0.982352	-0.092182
21541	LOC727839	0.0416698	0.982352	-0.0921786
11232	SIGLECP3	0.122478	0.982352	-0.0921511
827	IAH1	0.778653	0.998874	-0.0921357
19180	SLC30A4	0.0464766	0.982352	-0.0921039
6641	RPGR	0.701778	0.996076	-0.0920862
8940	STAG1	0.585547	0.98963	-0.0920311
350	ZAK	0.862961	0.999453	-0.0920283
7305	LHX3	0.149234	0.982352	-0.092018
6738	PREB	0.719727	0.996076	-0.0920015
22308	PCOTH	0.105412	0.982352	-0.091995
11694	PARP2	0.575337	0.989047	-0.0919676
19344	THAP5	0.23746	0.982352	-0.0919343
14842	LOC100132767	0.335538	0.982352	-0.0918505
13371	ERLIN1	0.37842	0.982352	-0.0918277
11956	YY1AP1	0.467139	0.985281	-0.0918103
5120	CCDC4	0.632492	0.99161	-0.0918032
13502	SNORD95	0.481442	0.98629	-0.0917988
21962	C10orf129	0.0217	0.982352	-0.0917913
2384	CCDC34	0.690692	0.995253	-0.0917894
22159	LOC649813	0.166697	0.982352	-0.0917646
9495	MAGEF1	0.50062	0.98629	-0.0917441
1527	TMEM107	0.60873	0.99161	-0.0917273
10171	BAG5	0.704414	0.996076	-0.0917008
16865	LOC642812	0.167942	0.982352	-0.091688
17541	HERC2P4	0.0881179	0.982352	-0.0916741
14035	LOC341784	0.562406	0.988398	-0.0916728
9574	C19orf60	0.720065	0.996076	-0.0916694
13463	COQ7	0.51017	0.98629	-0.0915964
7548	SNORD32A	0.644914	0.99161	-0.0915817
8231	LOC644684	0.619805	0.99161	-0.0915525
8810	LOC649555	0.777817	0.998874	-0.0915428
12893	SNORD10	0.485018	0.98629	-0.0915296
6169	DICER1	0.593115	0.990531	-0.0915249
16114	TUBGCP3	0.186545	0.982352	-0.0914502
13547	ZNF490	0.551368	0.987283	-0.091449
14935	LOC653591	0.305085	0.982352	-0.0913566
16498	LOC100130413	0.221404	0.982352	-0.0913325
6162	HNRPUL1	0.728882	0.996076	-0.0913147
15355	PARG	0.230415	0.982352	-0.091303
13470	LOC642233	0.132046	0.982352	-0.0912554
15476	PEX26	0.0598487	0.982352	-0.0912208
22518	LOC391767	0.0597444	0.982352	-0.0912207
18131	CXorf50	0.0553123	0.982352	-0.091216
25354	LOC642808	0.0505236	0.982352	-0.091185
24565	LOC646943	0.0600644	0.982352	-0.0911737
12668	LOC731969	0.391933	0.982352	-0.0910341
12533	TBC1D23	0.571786	0.989047	-0.091032
21013	TBX6	0.0948002	0.982352	-0.0910257
16688	BAG1	0.078415	0.982352	-0.0910107
4367	DNAJB11	0.773101	0.998493	-0.0909862
15399	HIST4H4	0.0101062	0.982352	-0.0909104
14367	ZDHHC15	0.352024	0.982352	-0.0909087
18433	FHDC1	0.29863	0.982352	-0.0908702
12832	SBNO1	0.329787	0.982352	-0.0908181
25936	CTAGE4	0.0554831	0.982352	-0.0907997
19607	LOC643920	0.0848484	0.982352	-0.0907605
18472	LOC100132144	0.0405251	0.982352	-0.0906645
15827	SCARNA2	0.388119	0.982352	-0.0906398
3854	PPP1R3C	0.0386709	0.982352	-0.0906347
11836	PMS1	0.734441	0.996076	-0.0906284
18648	LOC440386	0.100981	0.982352	-0.0906279
16896	DDX4	0.00764556	0.982352	-0.0906186
15626	LOC653904	0.432063	0.982352	-0.0905696
25732	LOC731787	0.0412722	0.982352	-0.0904644
5410	CDC16	0.770927	0.998344	-0.0904273
20135	LOC732455	0.129148	0.982352	-0.0903606
5645	ARV1	0.770187	0.998279	-0.0903322
14240	REEP3	0.331293	0.982352	-0.090311
14738	RARRES1	0.135317	0.982352	-0.0902538
17796	SMC5	0.141418	0.982352	-0.0902508
15240	ALDOB	0.468433	0.985371	-0.0902105
16739	LOC648283	0.0989679	0.982352	-0.0901894
9640	TRAM1	0.779205	0.998874	-0.0901678
12729	LOC729983	0.511906	0.98629	-0.0901674
10003	FTSJD2	0.773236	0.998493	-0.0901631
5409	SARS2	0.712838	0.996076	-0.0901368
23038	ZNF542	0.201787	0.982352	-0.0901356
12005	TBC1D2	0.197362	0.982352	-0.0901086
23187	C9orf106	0.157673	0.982352	-0.0900913
7061	LOC646214	0.463482	0.984333	-0.0900694
11001	ZKSCAN1	0.526872	0.98629	-0.0900573
4923	SBNO2	0.621997	0.99161	-0.0900514
12897	GEMIN5	0.457903	0.984333	-0.0900313
8787	IFRD2	0.683739	0.994516	-0.0900013
12002	LOC391013	0.786799	0.999321	-0.0899939
26030	LOC728217	0.248699	0.982352	-0.0899626
14193	LYSMD3	0.309784	0.982352	-0.0899189
16899	LOC647570	0.100096	0.982352	-0.0899071
16056	CREBL2	0.176949	0.982352	-0.0898898
5470	UBAC1	0.776063	0.998675	-0.0898469
7119	LOC644315	0.714841	0.996076	-0.089827
15139	RPP30	0.449689	0.983722	-0.0897926
11409	BOLA1	0.556507	0.987362	-0.0897432
17096	KCNJ12	0.429714	0.982352	-0.0897347
13125	TPCN1	0.448818	0.98366	-0.089734
3907	CDCA5	0.753098	0.996076	-0.0897304
11593	SAPS3	0.537404	0.98629	-0.0897103
15507	LOC651933	0.45021	0.984134	-0.0896955
13142	LAMB2L	0.444523	0.982643	-0.0896656
11872	LOC729057	0.530512	0.98629	-0.0896599
20666	NHS	0.136585	0.982352	-0.0896415
17955	CIDECP	0.12145	0.982352	-0.0896258
5063	YPEL1	0.829762	0.999453	-0.0896094
17062	APOF	0.122448	0.982352	-0.0895301
10364	LOC645251	0.604996	0.99161	-0.089528
23353	CCDC64B	0.0828238	0.982352	-0.0895169
15893	ZNF585B	0.437339	0.982352	-0.0895152
2041	ODZ4	0.680349	0.994286	-0.0895117
12863	DNAJC30	0.140884	0.982352	-0.0895095
10954	C17orf48	0.366758	0.982352	-0.089495
2735	PABPC1	0.824469	0.999453	-0.0894458
17684	LOC645284	0.27934	0.982352	-0.0894404
20125	ACAP3	0.231502	0.982352	-0.0894291
23642	FAM153A	0.0339704	0.982352	-0.0893469
16943	FAM153C	0.252527	0.982352	-0.0893417
22670	LOC650311	0.100679	0.982352	-0.0893158
3570	CDC2L6	0.810907	0.999453	-0.0892678
15460	FLJ90036	0.163731	0.982352	-0.0892498
7755	LOC401152	0.517969	0.98629	-0.0892438
9321	USP39	0.708599	0.996076	-0.0892391
15696	LOC100130856	0.3524	0.982352	-0.0892327
22645	IL1F7	0.0988209	0.982352	-0.0892005
4941	YWHAE	0.784784	0.998913	-0.0891957
29757	LOC343384	0.0391581	0.982352	-0.0891631
17272	DPEP1	0.0678879	0.982352	-0.0891373
5702	LOC92659	0.733041	0.996076	-0.0891263
7411	TIMM8A	0.720169	0.996076	-0.0890985
19740	WNT16	0.330034	0.982352	-0.0890798
6812	C11orf46	0.73743	0.996076	-0.0890584
15357	FLJ41766	0.4403	0.982352	-0.0890496
9292	PEX11B	0.697037	0.996047	-0.0890355
25259	LOC647919	0.0392978	0.982352	-0.0889977
16121	HYALP1	0.31505	0.982352	-0.0889633
11894	KIAA0892	0.664602	0.99287	-0.0889605
16715	FCER1A	0.0997591	0.982352	-0.0888926
9789	SEC22C	0.686509	0.99483	-0.0888809
7153	APOE	0.0428295	0.982352	-0.0888782
16438	FAM186B	0.152527	0.982352	-0.0888669
8973	LOC728178	0.314875	0.982352	-0.0888615
18224	NEK4	0.0733866	0.982352	-0.0888358
4084	RAC1	0.673029	0.993818	-0.088831
11842	CECR4	0.502222	0.98629	-0.0888046
12212	BICD1	0.591549	0.990531	-0.0887964
24634	LOC645711	0.0282234	0.982352	-0.0887912
8470	POLE	0.375931	0.982352	-0.088791
19090	LOC731718	0.249502	0.982352	-0.0887527
19284	MGC35440	0.0510348	0.982352	-0.0887429
700	CD36	0.912906	0.999772	-0.0887309
7257	SNORD11	0.594926	0.990742	-0.0887198
1421	ANKRD41	0.877411	0.999453	-0.0887184
13639	LOC728748	0.492246	0.98629	-0.088697
818	PRDM8	0.512972	0.98629	-0.0886811
17401	LOC644978	0.330191	0.982352	-0.0886601
8846	DMWD	0.348524	0.982352	-0.0886483
6586	POLR2J4	0.575922	0.989047	-0.0886255
19191	LOC388923	0.243032	0.982352	-0.0886224
7376	CCT6B	0.450314	0.984177	-0.0885689
16651	VN1R1	0.344978	0.982352	-0.0885587
2141	SLC29A2	0.653439	0.99161	-0.0885386
18938	LOC641772	0.044837	0.982352	-0.0885301
27763	ZNF835	0.0445849	0.982352	-0.0884666
11775	TM9SF1	0.562213	0.988398	-0.0884271
855	MDK	0.860614	0.999453	-0.0884179
16006	XRCC4	0.118702	0.982352	-0.08839
17655	LOC653189	0.0969409	0.982352	-0.0883402
9996	FMO1	0.190389	0.982352	-0.0883246
19612	LOC652776	0.15023	0.982352	-0.0883216
12810	LOC644334	0.304952	0.982352	-0.0883055
16408	CDADC1	0.449721	0.983722	-0.0883033
8555	GCN1L1	0.61892	0.99161	-0.0882741
19051	HRES1	0.215929	0.982352	-0.0882563
24648	TMCO2	0.0749249	0.982352	-0.0882414
10172	FOLR2	0.332211	0.982352	-0.0882351
15374	LOC654123	0.329068	0.982352	-0.0882326
8888	SNORD99	0.563673	0.988614	-0.0881778
4311	ASF1A	0.737386	0.996076	-0.0881488
27362	OR13F1	0.124437	0.982352	-0.0881453
17845	DUSP27	0.231084	0.982352	-0.0881119
14205	TOLLIP	0.488909	0.98629	-0.0880983
26023	LOC642185	0.0498228	0.982352	-0.0880908
9115	FARSA	0.7544	0.996076	-0.0880847
18458	TMEM120B	0.146015	0.982352	-0.0880393
5290	ETF1	0.763197	0.997414	-0.0880232
5742	TBCE	0.785134	0.998913	-0.0880182
18741	LOC646981	0.1039	0.982352	-0.0880121
7047	C14orf167	0.700909	0.996076	-0.0880021
5901	IRX5	0.606418	0.99161	-0.0879979
6254	FLJ42957	0.688025	0.994922	-0.087967
5618	SNORA42	0.622466	0.99161	-0.0879406
13102	SNORA74B	0.545128	0.987177	-0.0879269
8103	YWHAQ	0.636702	0.99161	-0.0879015
14145	BTRC	0.286761	0.982352	-0.0878968
15435	LOC652904	0.420492	0.982352	-0.0878937
1599	PLEKHG1	0.838223	0.999453	-0.0878838
10598	C12orf30	0.597586	0.990938	-0.0878791
14326	UNC119B	0.103191	0.982352	-0.0878697
6990	KCTD15	0.6733	0.993818	-0.0878568
16764	LOC100129580	0.344153	0.982352	-0.087804
17731	LOC651576	0.0614354	0.982352	-0.0877564
13160	OS9	0.668755	0.993483	-0.0877525
14062	RSF1	0.690175	0.995129	-0.0877421
10535	MOBKL1A	0.504264	0.98629	-0.0877259
22318	LOC651308	0.0726308	0.982352	-0.0876591
16041	IFITM4P	0.364711	0.982352	-0.0876465
15721	LOC651738	0.101714	0.982352	-0.0876233
10809	CIR1	0.569865	0.989047	-0.0876212
13099	LOC647121	0.55286	0.987283	-0.087536
13333	ZNF181	0.678103	0.993818	-0.0875284
28224	LOC100134118	0.046137	0.982352	-0.0875184
15519	IDI2	0.468121	0.985371	-0.0875074
21179	ZNF238	0.0428947	0.982352	-0.0875068
23969	FLJ38379	0.151119	0.982352	-0.0874981
4687	LOC100131205	0.755559	0.996076	-0.0874947
15828	PROX1	0.0666642	0.982352	-0.0874815
16299	ZNF574	0.253337	0.982352	-0.0874781
21688	POLK	0.168623	0.982352	-0.0874375
13208	LOC728743	0.640472	0.99161	-0.0874045
19727	FLJ27365	0.214998	0.982352	-0.0874028
13972	KCNQ1	0.175216	0.982352	-0.0873865
7757	CCDC21	0.823108	0.999453	-0.0872516
2988	TERC	0.658486	0.992353	-0.0871569
14150	HSF1	0.513069	0.98629	-0.08715
15654	RPP14	0.287603	0.982352	-0.0871333
8644	PUM1	0.753877	0.996076	-0.0870938
16095	SLC46A1	0.218445	0.982352	-0.0870611
9940	USP24	0.437675	0.982352	-0.0870601
16573	LOC645378	0.385903	0.982352	-0.0870469
15274	CPPED1	0.263002	0.982352	-0.0870125
9425	ATP5F1	0.710545	0.996076	-0.0870124
8705	C5orf5	0.64179	0.99161	-0.0870037
14064	LOC168474	0.408605	0.982352	-0.0869688
4953	ERCC5	0.835152	0.999453	-0.086961
17761	HCRP1	0.124617	0.982352	-0.0869582
6233	IRS1	0.508082	0.98629	-0.0869415
10192	C22orf39	0.647461	0.99161	-0.0869414
22401	LOC100131552	0.152617	0.982352	-0.0868499
4183	CLIP3	0.566464	0.989047	-0.0868165
1869	OPRL1	0.860755	0.999453	-0.0867744
17094	SNORD101	0.0937019	0.982352	-0.0867734
3856	FST	0.244479	0.982352	-0.0867488
11707	BVES	0.415029	0.982352	-0.0867409
3774	SHMT1	0.704608	0.996076	-0.0867106
6953	STT3B	0.60656	0.99161	-0.0866982
1111	KBTBD8	0.891398	0.999453	-0.0866774
19207	CUL3	0.0917733	0.982352	-0.0865926
10041	THBS3	0.715544	0.996076	-0.0865709
673	TBC1D10C	0.81687	0.999453	-0.086557
15070	RPL29P2	0.394093	0.982352	-0.0864769
19925	ZNF141	0.0975422	0.982352	-0.0864545
10831	PFDN1	0.576497	0.989047	-0.0864543
16441	PAX7	0.293955	0.982352	-0.0864476
7331	SNORA62	0.559878	0.987738	-0.0864315
21931	TMEM86A	0.0635011	0.982352	-0.0864163
15710	FAM76A	0.394272	0.982352	-0.0863742
18809	SLC38A4	0.0862714	0.982352	-0.0863027
25137	FLT4	0.119793	0.982352	-0.0862933
20454	LOC729715	0.227432	0.982352	-0.0862896
10643	PIPSL	0.639756	0.99161	-0.0862884
14238	ZNF471	0.698072	0.996047	-0.0862853
9699	PPP1R14C	0.448717	0.98366	-0.0862819
17207	GPR176	0.214437	0.982352	-0.0862625
16025	COG8	0.297633	0.982352	-0.0862584
20964	ZNF829	0.0894192	0.982352	-0.0862254
17974	ELP2P	0.327221	0.982352	-0.0862248
20528	NUPR1	0.12632	0.982352	-0.0861571
21384	FAM166B	0.0555679	0.982352	-0.0861238
27305	SCN1A	0.0232668	0.982352	-0.0860777
13634	PPP1R13L	0.597719	0.99094	-0.0860614
15461	HLXB9	0.09554	0.982352	-0.0860554
1435	EVI2A	0.748078	0.996076	-0.0860293
12925	TFCP2L1	0.12462	0.982352	-0.0859758
16526	STK32C	0.323507	0.982352	-0.0859702
27487	GPR103	0.0396997	0.982352	-0.0859697
11971	ATG16L1	0.437704	0.982352	-0.08595
21766	IFNA21	0.047136	0.982352	-0.0859469
11533	C19orf50	0.710516	0.996076	-0.0859282
11503	FLJ20489	0.493998	0.98629	-0.0859234
9929	RAB10	0.499306	0.98629	-0.0858696
28972	LOC100128454	0.0667258	0.982352	-0.0858623
15877	LOC643752	0.146381	0.982352	-0.0858458
19339	IFT140	0.219244	0.982352	-0.0858407
11171	NR2C2	0.536658	0.98629	-0.0858311
15933	EPHB2	0.399535	0.982352	-0.0858083
13767	IPP	0.592119	0.990531	-0.0857971
19962	LOC653436	0.0402023	0.982352	-0.0857777
5396	TOR1AIP1	0.715483	0.996076	-0.0857425
13685	SNORD6	0.474247	0.98629	-0.0857027
13807	LOC100133220	0.548506	0.987283	-0.0856809
26944	LOC729150	0.0137443	0.982352	-0.0856751
6362	BRD2	0.561825	0.988169	-0.0856524
17484	LOC653885	0.372779	0.982352	-0.0856305
3353	MAPRE2	0.665331	0.993031	-0.0855786
7353	CLUAP1	0.687052	0.99483	-0.0855743
19304	ANP32E	0.15505	0.982352	-0.0855643
15054	LOC645600	0.226123	0.982352	-0.0854966
14657	RASL11B	0.594779	0.990742	-0.0854684
9371	ANAPC10	0.588153	0.989831	-0.0854505
11061	KEAP1	0.665807	0.993038	-0.0854502
19288	LOC100128576	0.156006	0.982352	-0.0854281
7482	TTC13	0.732121	0.996076	-0.0854221
10407	EIF3G	0.72611	0.996076	-0.0854073
12155	TXNDC3	0.0688517	0.982352	-0.0853998
19257	LOC100133913	0.0927075	0.982352	-0.0853955
16157	LOC644295	0.0851801	0.982352	-0.0853876
21374	LOC648364	0.0515264	0.982352	-0.0853733
1876	ANKRD13A	0.536441	0.98629	-0.0853679
15714	HMOX2	0.0475472	0.982352	-0.0853646
8438	DDX50	0.381854	0.982352	-0.0853464
18534	KLHL25	0.230453	0.982352	-0.0853444
8364	LOC649946	0.762329	0.997183	-0.0853357
12788	FAM73B	0.510706	0.98629	-0.0853308
20495	TSNAXIP1	0.0591988	0.982352	-0.0853116
11484	ORAI2	0.654499	0.99161	-0.0853057
25461	LOC728539	0.049177	0.982352	-0.0852972
13310	DAB2	0.478617	0.98629	-0.0852613
18427	UBE2S	0.0315421	0.982352	-0.0852375
22654	LOC731186	0.0507344	0.982352	-0.085231
21281	AQP2	0.109458	0.982352	-0.0851697
15820	EXOG	0.308458	0.982352	-0.0851484
12483	COG4	0.568528	0.989047	-0.085131
5966	LOC100134530	0.541862	0.986356	-0.0851155
13086	FLJ20125	0.469639	0.985842	-0.085029
14459	DYRK1B	0.505546	0.98629	-0.0850205
11954	RCAN3	0.487296	0.98629	-0.0850152
11111	LOC441714	0.584629	0.989507	-0.0849945
12077	LOC728728	0.443191	0.982643	-0.0849402
11281	CXorf15	0.324979	0.982352	-0.0849017
4521	C14orf78	0.11023	0.982352	-0.084895
11671	LOC100133747	0.52429	0.98629	-0.0848594
21432	LOC645721	0.416657	0.982352	-0.0848425
16612	GGTLC1	0.404757	0.982352	-0.0848389
2107	ACSM3	0.804345	0.999453	-0.084819
21871	LOC653441	0.182873	0.982352	-0.0848105
5985	BAT1	0.769469	0.998279	-0.0847849
22137	LOC100128770	0.105824	0.982352	-0.0847717
22727	LOC647766	0.133508	0.982352	-0.0847647
2565	OSAP	0.137509	0.982352	-0.0846987
9263	OXSR1	0.735155	0.996076	-0.0846864
13325	LOC728440	0.347234	0.982352	-0.0846416
4120	ZNF627	0.834223	0.999453	-0.0845647
12695	UPF1	0.640736	0.99161	-0.0845166
15198	LOC401720	0.624405	0.99161	-0.0844618
7239	ING2	0.769871	0.998279	-0.0844461
1978	ABHD6	0.920774	0.999772	-0.0844446
14450	DC36	0.314425	0.982352	-0.0844117
14554	LOC653157	0.403935	0.982352	-0.0843999
18891	LOC645137	0.192611	0.982352	-0.0843885
10420	SNORD49A	0.356724	0.982352	-0.0843858
16531	ALX1	0.0745216	0.982352	-0.0843785
14597	FAM59A	0.460477	0.984333	-0.0843692
13703	CLN8	0.377798	0.982352	-0.0843266
6558	LOC388339	0.750471	0.996076	-0.0843232
13425	NUDT16	0.477816	0.98629	-0.084267
18182	ISM1	0.277582	0.982352	-0.0842178
12210	CD1A	0.305664	0.982352	-0.0841622
16131	LOC644891	0.399236	0.982352	-0.084156
8146	TMEM85	0.54395	0.987035	-0.0841438
2255	SLAIN1	0.798344	0.999453	-0.0841066
21716	LOC646903	0.11237	0.982352	-0.0840877
2676	ERICH1	0.803038	0.999453	-0.0840642
23255	AMOTL1	0.0730084	0.982352	-0.0840619
13048	RHPN1	0.641724	0.99161	-0.0840573
16339	SNORD88C	0.14962	0.982352	-0.0840324
13552	PI4KA	0.524303	0.98629	-0.084026
18122	DPH1	0.191595	0.982352	-0.0839845
17408	ZCCHC10	0.240872	0.982352	-0.0839458
20731	MIR503	0.106164	0.982352	-0.0839072
4585	ARL6IP1	0.728345	0.996076	-0.0838875
10191	LOC100132491	0.570647	0.989047	-0.0838654
16129	MURC	0.111409	0.982352	-0.0838003
6409	LOC646197	0.55764	0.987587	-0.0837984
13040	C9orf41	0.44357	0.982643	-0.0837736
6571	STAG3L1	0.664715	0.99287	-0.0837661
3605	LPHN2	0.829842	0.999453	-0.0837535
8568	IRAK1BP1	0.592121	0.990531	-0.0837518
14456	ZFYVE27	0.331756	0.982352	-0.0837363
18752	LOC100130525	0.0870491	0.982352	-0.0837283
16126	C17orf56	0.236234	0.982352	-0.0837242
3419	XAF1	0.790464	0.999453	-0.0836889
14413	CBFA2T3	0.499864	0.98629	-0.0836813
16212	LOC641714	0.0517922	0.982352	-0.083674
3164	C16orf73	0.0887762	0.982352	-0.0836278
12941	ZNF425	0.539114	0.98629	-0.083626
9775	CHCHD1	0.608862	0.99161	-0.0835917
16443	LOC647357	0.278064	0.982352	-0.0835891
18750	LOC728876	0.192145	0.982352	-0.0835755
26441	LOC100132209	0.054072	0.982352	-0.0835249
9840	ZNF75D	0.784845	0.998913	-0.0834627
19927	MMP15	0.0883906	0.982352	-0.0834604
18686	LOC100131308	0.0923505	0.982352	-0.0834579
6597	ZFP161	0.612819	0.99161	-0.0834483
12017	ANO8	0.49367	0.98629	-0.0834233
8288	HBP1	0.798109	0.999453	-0.0833502
23446	NPM1	0.0646494	0.982352	-0.083334
21864	LOC646533	0.0265949	0.982352	-0.0833248
12687	MED15	0.575731	0.989047	-0.0833204
8010	LOC728790	0.324729	0.982352	-0.0832886
9194	ZSCAN5A	0.61714	0.99161	-0.0832849
15118	ALS2CR8	0.495777	0.98629	-0.0832573
2796	SAPS2	0.83016	0.999453	-0.0832572
11150	C10orf54	0.322287	0.982352	-0.083237
5030	TMEM206	0.648753	0.99161	-0.0832099
5347	LOC646993	0.786092	0.999043	-0.0832044
15598	DERPC	0.446849	0.983053	-0.0831461
15273	2004-09-01	0.151971	0.982352	-0.083136
20317	C4orf10	0.0764513	0.982352	-0.0831312
8415	TXNDC14	0.743454	0.996076	-0.0830934
22010	FSHB	0.0906324	0.982352	-0.0830884
16837	LOC169834	0.278711	0.982352	-0.0830768
21511	LOC100129146	0.0512237	0.982352	-0.0830556
199	CNN3	0.746799	0.996076	-0.0830395
14202	ZRSR2	0.440053	0.982352	-0.0830157
17087	C4A	0.147681	0.982352	-0.0830078
14420	LOC653472	0.304292	0.982352	-0.0830029
10759	FAM103A1	0.647652	0.99161	-0.0829824
16549	OR2AG1	0.41967	0.982352	-0.0829734
21010	LOC728005	0.172301	0.982352	-0.0829611
18414	BREA2	0.325367	0.982352	-0.0829114
19957	LOC100133178	0.169458	0.982352	-0.0829037
6299	LOC100128266	0.727522	0.996076	-0.082818
4365	ANKRD12	0.717173	0.996076	-0.0828145
17928	LOC100131688	0.108359	0.982352	-0.0827628
22555	LOC653569	0.0608892	0.982352	-0.0827357
5673	RSU1	0.839522	0.999453	-0.0827049
9731	BAZ1B	0.641527	0.99161	-0.0826981
27546	ZNF709	0.105588	0.982352	-0.0826725
22357	FLJ13611	0.0824134	0.982352	-0.0826577
25643	LOC441811	0.0381213	0.982352	-0.0826551
9294	LOC645430	0.652304	0.99161	-0.0826146
10155	PGM2	0.67097	0.993589	-0.0825945
14883	LOC400965	0.0932375	0.982352	-0.0825911
12518	LOC100128425	0.48139	0.98629	-0.0825909
4381	SORD	0.809586	0.999453	-0.0825901
20822	TTTY1	0.165446	0.982352	-0.0825719
10704	PIP4K2C	0.760195	0.996886	-0.0825607
14909	SNORA34	0.437801	0.982352	-0.0825604
20561	WDR31	0.291126	0.982352	-0.0825289
15415	LOC728558	0.0230542	0.982352	-0.0825117
17307	LOC648868	0.452175	0.984179	-0.0824987
6346	DRAP1	0.585295	0.98963	-0.0824897
15445	SLC24A5	0.179044	0.982352	-0.0824374
3181	MALL	0.237051	0.982352	-0.082401
1616	PTEN	0.668142	0.993483	-0.0823995
2430	SLC25A4	0.814182	0.999453	-0.0823943
29601	LOC100128813	0.0367095	0.982352	-0.0823841
1750	LOC642934	0.847085	0.999453	-0.082376
18548	SNPH	0.240377	0.982352	-0.0823278
14509	LOC100130556	0.53896	0.98629	-0.0822777
20494	HAPLN4	0.399803	0.982352	-0.0822366
9791	HECTD1	0.654678	0.99161	-0.0821804
1152	NUDT1	0.885492	0.999453	-0.0821743
6152	FAM136A	0.799413	0.999453	-0.0821657
14380	IKBKAP	0.386947	0.982352	-0.0821598
19849	LOC728475	0.174541	0.982352	-0.0821543
17244	LOC402641	0.105291	0.982352	-0.0821387
23852	C21orf29	0.0925636	0.982352	-0.0821033
23954	DNAJC6	0.16771	0.982352	-0.0820129
3851	DNAJC9	0.791011	0.999453	-0.0819912
13017	UBE3B	0.563732	0.988614	-0.0819613
21071	ASTL	0.0702492	0.982352	-0.0819453
703	CEBPB	0.787069	0.999321	-0.0819319
4063	HRAS	0.797271	0.999453	-0.0819191
18003	SOX5	0.0582125	0.982352	-0.0819152
5353	CBR4	0.790831	0.999453	-0.0819085
21247	GDF1	0.0542762	0.982352	-0.0819018
21817	LOC100134071	0.425977	0.982352	-0.0818621
13407	KLHL20	0.551376	0.987283	-0.0818474
4488	EIF1AX	0.767363	0.998279	-0.0818457
10178	STX10	0.72982	0.996076	-0.0818398
3572	KIAA1407	0.849452	0.999453	-0.0817794
15269	C20orf132	0.250274	0.982352	-0.0817694
4695	BLOC1S1	0.851686	0.999453	-0.0817688
6424	SNX26	0.793296	0.999453	-0.0817583
3364	FYB	0.167518	0.982352	-0.0817518
18017	LOC644525	0.185996	0.982352	-0.081744
11110	SNORD21	0.607503	0.99161	-0.0817288
14719	METTL10	0.227295	0.982352	-0.0817236
10031	SNORD69	0.514668	0.98629	-0.0816909
15566	FLJ20850	0.356699	0.982352	-0.0816867
6969	FNTA	0.747489	0.996076	-0.0816521
24383	LOC392335	0.129853	0.982352	-0.0816057
13063	TMEM38A	0.386666	0.982352	-0.0815948
5764	LOC100129742	0.817061	0.999453	-0.0815913
2545	LOC400464	0.73144	0.996076	-0.0815393
19610	LOC100134152	0.215805	0.982352	-0.0815003
11712	PSMD9	0.560769	0.988006	-0.0814831
6610	ANKRD50	0.673097	0.993818	-0.0814723
18099	LOC647911	0.124082	0.982352	-0.0814444
11465	PHC1	0.617495	0.99161	-0.0814004
22570	LOC100129954	0.217475	0.982352	-0.0813427
16854	LOC652281	0.198767	0.982352	-0.0813179
11439	AKAP8	0.615566	0.99161	-0.0813118
6754	APLP2	0.678819	0.993838	-0.0812353
15916	L1TD1	0.0845691	0.982352	-0.0812235
26451	LOC643938	0.137875	0.982352	-0.0812205
22156	LHFPL4	0.136446	0.982352	-0.0812195
11478	EHD3	0.514919	0.98629	-0.0812159
9093	SNX27	0.66742	0.993401	-0.0812034
14807	OBSCN	0.269203	0.982352	-0.0811973
12456	LOC642661	0.608157	0.99161	-0.0811638
8302	DNAJC4	0.750636	0.996076	-0.0811167
16149	PIP5K1A	0.430946	0.982352	-0.0811142
12451	NBPF11	0.597219	0.990768	-0.081097
20527	LOC645685	0.0500893	0.982352	-0.0810918
16120	LCN10	0.476785	0.98629	-0.0810802
13347	LOC653234	0.554859	0.987283	-0.0810785
11136	KIAA0947	0.731067	0.996076	-0.0810761
5592	BANF1	0.739979	0.996076	-0.0810717
17518	LOC100133264	0.211094	0.982352	-0.0810441
23011	LOC100133892	0.197955	0.982352	-0.0810222
13612	ABAT	0.334038	0.982352	-0.0810083
14586	WASH5P	0.323258	0.982352	-0.0809856
8411	KHNYN	0.757435	0.99615	-0.0809779
17168	LOC100133017	0.287214	0.982352	-0.0809477
13518	TRAF3IP1	0.342138	0.982352	-0.0809452
12149	C2orf77	0.0486353	0.982352	-0.0809442
21127	LOC648251	0.203504	0.982352	-0.0809344
16371	UPK3A	0.56118	0.988006	-0.0809186
4930	LRCH3	0.755684	0.996076	-0.0809146
14609	FAIM2	0.294658	0.982352	-0.0809075
9457	ZNF280B	0.667519	0.993401	-0.0808953
6002	EXOSC5	0.742955	0.996076	-0.0808805
5169	ARCN1	0.827464	0.999453	-0.0808798
17180	LOC388242	0.0892617	0.982352	-0.0808752
23585	LOC651140	0.0365836	0.982352	-0.0808075
9698	ZNF431	0.710136	0.996076	-0.0807775
9000	ESRRA	0.757688	0.996161	-0.0807733
5769	TMED4	0.74473	0.996076	-0.0807582
6883	OSR1	0.213885	0.982352	-0.0807441
16560	LOC644451	0.174133	0.982352	-0.0807241
5508	WDR46	0.755676	0.996076	-0.080705
26130	LOC729744	0.0287784	0.982352	-0.0806996
10052	PGRMC2	0.733237	0.996076	-0.0806779
17595	LOC441061	0.253967	0.982352	-0.0806641
18708	TLL2	0.0970271	0.982352	-0.0806476
17395	LOC100131271	0.222846	0.982352	-0.0805824
11486	NKX2-5	0.4396	0.982352	-0.0805804
16606	BRD4	0.27535	0.982352	-0.0805416
8851	CIAPIN1	0.714525	0.996076	-0.0805298
21655	LOC100129887	0.0701939	0.982352	-0.0805277
7312	LOC100129028	0.84339	0.999453	-0.0805276
18671	LOC100129303	0.325548	0.982352	-0.0805095
16363	MIR507	0.143471	0.982352	-0.0805049
29869	LOC642231	0.0234858	0.982352	-0.0805008
23975	MIR15A	0.23084	0.982352	-0.0804951
5889	LOC391532	0.686103	0.994728	-0.0804734
19765	LOC652630	0.104721	0.982352	-0.0804358
29220	LOC642110	0.00930597	0.982352	-0.0804278
18148	LOC442517	0.177199	0.982352	-0.0804215
17803	CDH22	0.191016	0.982352	-0.0803954
10680	SEC61A2	0.448012	0.983321	-0.0803729
13453	C5orf24	0.543753	0.987008	-0.0803402
5689	TMX3	0.818535	0.999453	-0.0803227
261	TM4SF1	0.132229	0.982352	-0.0802776
29491	LOC648680	0.0622786	0.982352	-0.0802197
14558	LOC100130575	0.382999	0.982352	-0.0802189
6720	FAM120AOS	0.807346	0.999453	-0.0802108
8417	FRAG1	0.603763	0.99161	-0.0801649
25889	LOC151174	0.0679962	0.982352	-0.0801618
4342	HDDC2	0.676751	0.993818	-0.0800486
11183	ZNF761	0.629331	0.99161	-0.0800209
4713	SEC62	0.783374	0.998913	-0.0800067
8991	ARL17P1	0.577435	0.989047	-0.0798729
18866	LRRC48	0.168741	0.982352	-0.0798456
21502	LOC440508	0.0178119	0.982352	-0.0798426
14013	LOC100131707	0.510307	0.98629	-0.0798367
15757	DKFZp761E198	0.307923	0.982352	-0.0797972
24465	LOC100133152	0.166445	0.982352	-0.079784
6100	FLJ35220	0.539963	0.98629	-0.0797652
24549	LOC652742	0.119276	0.982352	-0.0796927
23985	SMEK1	0.0455621	0.982352	-0.0796798
21981	LOC440313	0.242735	0.982352	-0.0796639
8975	C9orf6	0.693263	0.995868	-0.0796447
19621	LOC728291	0.137893	0.982352	-0.0796221
22483	LOC644419	0.154072	0.982352	-0.0795784
16695	LOC641518	0.219628	0.982352	-0.0795758
19021	LOC643492	0.0544261	0.982352	-0.079555
9937	PHF6	0.433014	0.982352	-0.0795371
7874	ZBTB44	0.698145	0.996047	-0.0795283
23971	LOC390748	0.0560543	0.982352	-0.0794205
24789	LOC440434	0.101926	0.982352	-0.0794158
4254	BPNT1	0.776273	0.998675	-0.0794083
15348	SLC25A33	0.174832	0.982352	-0.0793923
17107	LOC728965	0.216725	0.982352	-0.0793829
7281	MRPL19	0.770835	0.998344	-0.0793555
18487	LOC100129630	0.182454	0.982352	-0.079332
16713	LOC647250	0.14568	0.982352	-0.079326
21694	CALY	0.204164	0.982352	-0.0793195
7554	BAZ1A	0.603313	0.99161	-0.0793101
14783	CEP170	0.407488	0.982352	-0.0793005
18109	LOC441151	0.078017	0.982352	-0.0792995
17396	LOC100129767	0.205927	0.982352	-0.0792686
18373	TMEM34	0.287711	0.982352	-0.0792424
7716	LOC646674	0.605708	0.99161	-0.0792285
13455	LOC440366	0.623054	0.99161	-0.0792257
5737	TBPL1	0.833624	0.999453	-0.0792143
17060	LOC730176	0.253108	0.982352	-0.0791804
20036	LOC642011	0.0882928	0.982352	-0.0791415
7320	LOC402057	0.831954	0.999453	-0.0791167
14775	NRP2	0.174341	0.982352	-0.0791128
16556	TSKS	0.134576	0.982352	-0.0790614
23065	LOC654165	0.121479	0.982352	-0.0789926
13349	MVK	0.340694	0.982352	-0.078987
24239	LOC651876	0.0404716	0.982352	-0.0789648
1994	CENPM	0.843102	0.999453	-0.0789264
28161	TRIM64	0.0678685	0.982352	-0.0789075
858	RASD1	0.357672	0.982352	-0.0788958
12945	SNORA65	0.337665	0.982352	-0.0788882
4811	SLC7A6	0.717525	0.996076	-0.0788248
20988	LOC100132041	0.0886772	0.982352	-0.0788048
20413	ZNF479	0.135356	0.982352	-0.0787921
17067	C2orf60	0.353144	0.982352	-0.0787634
11160	KIAA0368	0.647787	0.99161	-0.0787595
25348	PCDHA12	0.0987649	0.982352	-0.0786981
18345	FLJ14107	0.286619	0.982352	-0.0786873
9124	CCT6P1	0.730884	0.996076	-0.0786863
13775	LOC100133999	0.350293	0.982352	-0.0786816
11509	LOC392871	0.510834	0.98629	-0.0786777
20387	LOC652784	0.0807155	0.982352	-0.0786469
14087	LOC642469	0.561178	0.988006	-0.0786099
19438	CCDC36	0.224846	0.982352	-0.0786089
8852	LOC647037	0.568873	0.989047	-0.0785517
2117	QSOX2	0.701626	0.996076	-0.0785484
12965	NUPL1	0.308453	0.982352	-0.0785442
7210	PMPCA	0.714043	0.996076	-0.0785081
10138	LOC645249	0.628875	0.99161	-0.0784997
10080	C7orf63	0.733486	0.996076	-0.0784872
13933	SIK2	0.307364	0.982352	-0.0784545
12012	LOC100132096	0.474359	0.98629	-0.078434
9129	SETD1A	0.290343	0.982352	-0.0784152
14713	C3AR1	0.0983238	0.982352	-0.0783982
18584	FAM25G	0.358455	0.982352	-0.0783953
28419	CPA2	0.0199311	0.982352	-0.0783816
11167	BAIAP2	0.621387	0.99161	-0.0783574
11028	HIP2	0.700039	0.996076	-0.0782961
13070	BNIPL	0.58692	0.989643	-0.0782857
12106	C10orf39	0.496564	0.98629	-0.0782821
21043	NCRNA00099	0.097247	0.982352	-0.0782417
5738	MRTO4	0.812524	0.999453	-0.0782359
20407	LOC650122	0.219544	0.982352	-0.0782167
15287	CHML	0.534873	0.98629	-0.0781927
23942	LOC338829	0.0932388	0.982352	-0.0781891
24529	LOC643123	0.0233944	0.982352	-0.0781862
5522	PRCC	0.637592	0.99161	-0.0781487
15546	LGR4	0.25158	0.982352	-0.0781046
25420	LOC646445	0.157294	0.982352	-0.0781006
29127	BST1	0.0963939	0.982352	-0.0780552
10948	LOC647856	0.581521	0.989047	-0.0780408
9059	UBE4A	0.706563	0.996076	-0.0780235
26543	MIR208B	0.228925	0.982352	-0.0780115
4035	SH3BGRL3	0.845674	0.999453	-0.0779951
21929	SLITRK2	0.055439	0.982352	-0.077974
22470	LOC442020	0.332667	0.982352	-0.0779401
13492	BNIP1	0.519145	0.98629	-0.0779115
16874	LOC645548	0.143163	0.982352	-0.0778758
23206	DKFZP781G0119	0.0689795	0.982352	-0.0778649
20551	LOC442160	0.329817	0.982352	-0.0778272
9570	FBXO10	0.345366	0.982352	-0.0778177
22487	GPR52	0.0943335	0.982352	-0.0778063
16922	LOC729609	0.327086	0.982352	-0.0777895
18000	FKBP7	0.307503	0.982352	-0.077762
13109	SNORD58B	0.358046	0.982352	-0.0777582
13533	SH2D1B	0.135889	0.982352	-0.0777482
25851	LOC648570	0.0255962	0.982352	-0.077735
9832	HES1	0.709944	0.996076	-0.0777345
18409	C6orf165	0.0783631	0.982352	-0.0777266
9654	C14orf166	0.703028	0.996076	-0.0777209
19724	C11orf30	0.159916	0.982352	-0.0777158
4630	CCDC88C	0.673217	0.993818	-0.0777134
11519	WDR47	0.657219	0.992001	-0.0777054
10406	SUZ12	0.756227	0.996099	-0.0776829
24110	LOC645995	0.0268663	0.982352	-0.0776586
9631	RFP	0.753542	0.996076	-0.0776328
15381	PTGDS	0.0977514	0.982352	-0.0775594
4373	ZFP42	0.269975	0.982352	-0.0775588
28044	MIR646	0.131178	0.982352	-0.0774898
13878	LOC729421	0.313851	0.982352	-0.0774834
11180	PACSIN3	0.42855	0.982352	-0.0774517
14705	DKFZp779M0652	0.197595	0.982352	-0.0774077
21569	TEKT1	0.0960422	0.982352	-0.0773572
12568	FAU	0.540683	0.98629	-0.0773553
25861	LOC641905	0.0950434	0.982352	-0.0773503
20707	C10orf71	0.118486	0.982352	-0.0773388
6183	LOC730286	0.64685	0.99161	-0.0773246
1965	TCTEX1D2	0.741292	0.996076	-0.0773113
13091	C6orf203	0.601233	0.9913	-0.0772882
13922	LOC649917	0.26019	0.982352	-0.0772794
17922	SERPINA12	0.295362	0.982352	-0.0772729
24556	LOC649848	0.14902	0.982352	-0.0772613
19306	PLAC4	0.24604	0.982352	-0.0771715
18594	KIN	0.0260936	0.982352	-0.0771694
8493	LOC730020	0.532119	0.98629	-0.077164
21556	IL31RA	0.138595	0.982352	-0.0771486
21474	LOC100129532	0.215298	0.982352	-0.0771394
15889	SIKE	0.229247	0.982352	-0.0771307
19482	SPINT3	0.15571	0.982352	-0.0771173
12074	NCRNA00081	0.617255	0.99161	-0.0771021
14186	LOC100130446	0.4114	0.982352	-0.0769478
18528	LOC100133144	0.444715	0.982643	-0.076928
7743	NSDHL	0.594234	0.990531	-0.0769075
18663	SLC4A3	0.0963967	0.982352	-0.0768947
25562	LOC649125	0.057428	0.982352	-0.0768422
10747	NLE1	0.451121	0.984179	-0.0768113
23171	LOC648997	0.0726859	0.982352	-0.0768033
998	ACSS2	0.809237	0.999453	-0.0767344
13747	ARSK	0.4828	0.98629	-0.0767176
2052	GALC	0.771259	0.998344	-0.076685
16090	TMCC2	0.290243	0.982352	-0.0766096
9799	ENOX2	0.843631	0.999453	-0.0765781
10717	C11orf53	0.188933	0.982352	-0.0765497
2815	ITPR2	0.80384	0.999453	-0.0765469
25286	PRR20E	0.0669926	0.982352	-0.0765412
21898	LOC729663	0.152921	0.982352	-0.0765335
24195	LOC439957	0.0611483	0.982352	-0.0765286
10098	REM2	0.742081	0.996076	-0.0764973
13237	CDC2L1	0.477475	0.98629	-0.0764627
8932	MED31	0.779285	0.998874	-0.0764609
24722	DMBT1	0.051852	0.982352	-0.076454
26388	LOC649495	0.125927	0.982352	-0.0764433
15602	LOC642853	0.179837	0.982352	-0.0764403
14770	LOC649299	0.638369	0.99161	-0.0764323
10569	CHGB	0.0583711	0.982352	-0.0764193
29726	LOC642693	0.0439369	0.982352	-0.0764191
21335	LOC732416	0.182	0.982352	-0.0763753
17112	LOC100133985	0.197488	0.982352	-0.0763622
15470	LOC643836	0.155517	0.982352	-0.0763419
18025	ZCCHC4	0.137704	0.982352	-0.0762512
3517	C5orf39	0.821739	0.999453	-0.0762318
12418	RASA2	0.55704	0.987401	-0.0762317
18664	CACNA1B	0.159036	0.982352	-0.0762313
18292	LOC100128164	0.0951155	0.982352	-0.0762284
15874	RAB14	0.24787	0.982352	-0.0762245
7404	RNF216	0.797308	0.999453	-0.0762136
12278	LOC100132330	0.22578	0.982352	-0.0761775
20303	2012-09-01	0.134263	0.982352	-0.0761663
30017	LOC100131384	0.0888811	0.982352	-0.0761196
6345	DGKQ	0.748323	0.996076	-0.0761163
17968	CECR6	0.15208	0.982352	-0.0760952
16238	AURKC	0.119278	0.982352	-0.0760803
16592	LOC440786	0.20877	0.982352	-0.0760001
16869	MIR564	0.228292	0.982352	-0.0759912
15792	PP14571	0.227362	0.982352	-0.0759789
6997	PMPCB	0.84667	0.999453	-0.0759756
5617	STAM	0.644457	0.99161	-0.0759466
13271	FBXO38	0.555813	0.987293	-0.0759393
30363	MIR549	0.0397921	0.982352	-0.0759025
16173	LOC100130230	0.235752	0.982352	-0.0758972
13228	EHMT1	0.284672	0.982352	-0.0758501
7703	EIF2B2	0.832242	0.999453	-0.0758458
23868	LOC100131266	0.188217	0.982352	-0.0758456
26694	LOC649246	0.0205227	0.982352	-0.0758228
8946	LCMT1	0.75412	0.996076	-0.0758129
3654	PAGE1	0.228234	0.982352	-0.075809
19642	LOC647210	0.167516	0.982352	-0.0758037
5611	LOC648740	0.804728	0.999453	-0.0757807
17667	LOC641975	0.178211	0.982352	-0.0757791
6065	ESRRAP2	0.833873	0.999453	-0.075771
15154	LOC100134539	0.378798	0.982352	-0.0757598
19048	LOC100128372	0.04753	0.982352	-0.0757067
13856	LOC642357	0.492254	0.98629	-0.07568
12524	TXNDC16	0.515507	0.98629	-0.0756708
25120	LOC387720	0.0683223	0.982352	-0.0756484
23882	LOC644500	0.116494	0.982352	-0.0756385
19224	TNNC2	0.163637	0.982352	-0.0755935
21769	LOC728093	0.218682	0.982352	-0.0755884
21320	C7orf51	0.150349	0.982352	-0.0755788
21675	MIR425	0.163667	0.982352	-0.0755783
26302	LOC645730	0.0994183	0.982352	-0.0755588
18613	ZNRF1	0.137054	0.982352	-0.0755547
15372	SAP30BP	0.381562	0.982352	-0.0755237
19837	DRD1IP	0.126609	0.982352	-0.0755212
3863	PTPRN2	0.277389	0.982352	-0.0754942
13309	HAUS5	0.514833	0.98629	-0.0754712
13039	RPS20	0.470542	0.986217	-0.0754709
9904	COPA	0.698725	0.996076	-0.0754297
1901	CPD	0.718099	0.996076	-0.0754255
16298	MYL1	0.0992864	0.982352	-0.0754193
5398	LOC728640	0.759552	0.996886	-0.0754169
22920	LOC729028	0.024907	0.982352	-0.0754149
2138	PIK3C2B	0.841011	0.999453	-0.0754031
13120	HOXA6	0.36496	0.982352	-0.0753843
27207	KCNE4	0.0631657	0.982352	-0.0753716
9933	FCGR2A	0.693356	0.995868	-0.0753223
13629	FUZ	0.408877	0.982352	-0.0753058
4332	LOC388707	0.743649	0.996076	-0.0753031
12009	ERCC8	0.610619	0.99161	-0.0752741
7424	RWDD1	0.760183	0.996886	-0.0752708
29635	AANAT	0.0799061	0.982352	-0.0752545
10485	KLHL21	0.687505	0.99483	-0.0752071
8902	YIPF3	0.644287	0.99161	-0.075196
28770	MIR509-2	0.075223	0.982352	-0.075181
9173	SAMD13	0.817071	0.999453	-0.0751758
9644	MIS12	0.674634	0.993818	-0.0751678
11066	CTSF	0.748822	0.996076	-0.0751362
22499	LOC641699	0.187064	0.982352	-0.0751318
3976	C19orf48	0.718415	0.996076	-0.0751169
11599	CD34	0.0710271	0.982352	-0.0750662
6309	KLHDC2	0.554367	0.987283	-0.0750198
1060	CFH	0.086808	0.982352	-0.0750083
10548	SRRD	0.689208	0.995129	-0.0749459
3516	CHORDC1	0.885975	0.999453	-0.0749454
19650	LOC100132826	0.032025	0.982352	-0.0749407
12042	MCOLN1	0.69641	0.996047	-0.0749213
8290	NAGPA	0.747475	0.996076	-0.0749035
18112	LOC220115	0.350691	0.982352	-0.0748946
12516	ZMYND12	0.584642	0.989507	-0.0748806
25920	LOC646719	0.0832977	0.982352	-0.0748754
17527	SLCO1A2	0.126648	0.982352	-0.0748594
20073	LOC339766	0.255035	0.982352	-0.0748147
14373	LOC646956	0.499697	0.98629	-0.074782
20266	FLJ37512	0.0473169	0.982352	-0.0747809
8948	GABPB2	0.539935	0.98629	-0.0747743
22352	MYF5	0.121559	0.982352	-0.074752
7292	TOMM5	0.729947	0.996076	-0.0747031
24269	REG1P	0.0154915	0.982352	-0.0747016
10576	ACTR10	0.619716	0.99161	-0.0746567
17531	ANAPC2	0.186757	0.982352	-0.0746517
10881	ZBTB34	0.539186	0.98629	-0.0746403
7569	PDZRN4	0.192403	0.982352	-0.0746371
18569	KDM2B	0.369703	0.982352	-0.0746024
23421	GLYCAM1	0.0985224	0.982352	-0.0746011
19917	SNX31	0.16238	0.982352	-0.0745779
27336	LOC732391	0.0471956	0.982352	-0.0745669
12095	MPP2	0.271767	0.982352	-0.0745079
21499	LOC642077	0.25907	0.982352	-0.0744769
17923	LOC642290	0.39229	0.982352	-0.0744736
18549	LOC652633	0.29091	0.982352	-0.0744726
19588	ZNF441	0.266434	0.982352	-0.074472
28431	LOC100134475	0.168597	0.982352	-0.0744593
26283	DKFZP434B061	0.0250037	0.982352	-0.0744517
24563	LOC440302	0.149911	0.982352	-0.0744193
21271	LOC644735	0.122741	0.982352	-0.074417
11117	C17orf41	0.620451	0.99161	-0.0744068
25785	LOC646280	0.037501	0.982352	-0.0743586
24493	OR2B11	0.180564	0.982352	-0.0743521
4427	PRICKLE4	0.84094	0.999453	-0.0743514
12886	SNORD91A	0.600106	0.9913	-0.0743296
6662	LOC388076	0.844603	0.999453	-0.0743282
9167	LOC651621	0.362268	0.982352	-0.0743244
16359	LOC652342	0.197625	0.982352	-0.0743113
11084	MYNN	0.714248	0.996076	-0.074271
16284	LOC148137	0.194602	0.982352	-0.0742497
2514	MACROD1	0.781372	0.998874	-0.0742473
20849	PPCDC	0.0451636	0.982352	-0.0742317
13444	LOC729008	0.558468	0.987587	-0.0742298
9063	PIK3R1	0.691685	0.995431	-0.0742297
18452	LOC654253	0.122656	0.982352	-0.0742158
7966	TSSC1	0.779971	0.998874	-0.0742055
19266	MIR645	0.191596	0.982352	-0.0742002
16596	LOC134466	0.332506	0.982352	-0.0741689
15909	LOC100132526	0.430431	0.982352	-0.0741058
23417	C4orf35	0.0390872	0.982352	-0.0740784
5141	SNORA57	0.491954	0.98629	-0.0740728
11242	ORC1L	0.643621	0.99161	-0.0740651
24899	LOC653715	0.17498	0.982352	-0.0740509
17600	RANBP2L1	0.270856	0.982352	-0.0740383
27469	LOC650475	0.0227085	0.982352	-0.073992
8204	CCDC23	0.703634	0.996076	-0.0739729
19469	C4orf21	0.194407	0.982352	-0.0739123
17287	GSTA2	0.297991	0.982352	-0.073897
11839	HIST1H3D	0.583828	0.98942	-0.0738957
26934	LOC100130465	0.240206	0.982352	-0.0738793
2486	ODZ3	0.397723	0.982352	-0.0738708
5931	LOC441242	0.186983	0.982352	-0.0738671
7055	ZBTB43	0.59044	0.990333	-0.0737725
24851	AMIGO3	0.0517474	0.982352	-0.0737678
3149	PTTG1IP	0.653397	0.99161	-0.0737557
11582	SETD4	0.738958	0.996076	-0.0737495
3708	SLC3A2	0.75232	0.996076	-0.073721
13448	LRP4	0.0665738	0.982352	-0.0736761
25410	LOC150207	0.17406	0.982352	-0.0736756
17703	TMEM174	0.205224	0.982352	-0.0736312
9759	CREM	0.550901	0.987283	-0.0736248
18211	LOC390231	0.079907	0.982352	-0.0736117
15131	ANKRD13B	0.443855	0.982643	-0.0736024
18374	LOC652034	0.14895	0.982352	-0.0735992
16301	ETAA1	0.569405	0.989047	-0.0735814
3881	CLIP1	0.777126	0.998719	-0.0735539
16482	LOC643431	0.17376	0.982352	-0.0735394
19002	LOC652809	0.0855105	0.982352	-0.0735329
19372	LOC100134499	0.165507	0.982352	-0.0735306
2739	TIMM10	0.860786	0.999453	-0.0735176
22429	ATP10B	0.160317	0.982352	-0.073516
8712	SR140	0.754777	0.996076	-0.0735099
17736	SFTPD	0.613707	0.99161	-0.073506
14032	OR2A42	0.607139	0.99161	-0.0735046
16122	SCARNA17	0.424189	0.982352	-0.0734951
14655	LOC728448	0.548538	0.987283	-0.0734919
27107	LOC649909	0.0323764	0.982352	-0.0734858
16057	FLJ90650	0.121166	0.982352	-0.0734805
8496	TNRC6A	0.760149	0.996886	-0.0734468
28052	LOC100131706	0.0835566	0.982352	-0.0734402
19526	MIR212	0.271734	0.982352	-0.0734316
19483	LOC100131435	0.27084	0.982352	-0.0734276
21367	LOC441442	0.108442	0.982352	-0.0734239
1168	BTBD11	0.12059	0.982352	-0.0734016
2974	WDSUB1	0.73936	0.996076	-0.0733867
14320	MMP23B	0.676242	0.993818	-0.0733836
11082	C2orf68	0.662756	0.99287	-0.0733805
14611	LOC284371	0.493758	0.98629	-0.0733744
15582	LOC100133797	0.334576	0.982352	-0.0733582
19561	LOC727882	0.377032	0.982352	-0.0733457
13928	LOC401074	0.196207	0.982352	-0.0733204
5584	CMTM6	0.783772	0.998913	-0.0732968
17044	NUDT8	0.159784	0.982352	-0.0732951
13989	FLJ40125	0.0925819	0.982352	-0.0732606
14969	CGB1	0.285339	0.982352	-0.0732484
6602	KIAA2013	0.781238	0.998874	-0.0731842
9522	C1orf61	0.597357	0.990768	-0.0731802
16954	FAM123C	0.484624	0.98629	-0.0731738
12699	LOC641972	0.478657	0.98629	-0.0731638
26689	C9orf14	0.111513	0.982352	-0.0731326
20102	LOC643018	0.212385	0.982352	-0.073098
17830	LOC100129660	0.38889	0.982352	-0.0730851
22902	LOC100130736	0.115614	0.982352	-0.073061
14899	CAPS	0.447603	0.983089	-0.0730458
27423	LOC100129381	0.162289	0.982352	-0.0730247
17589	C10orf72	0.375875	0.982352	-0.072965
11100	LOC340274	0.570684	0.989047	-0.0729402
25596	LOC653060	0.184262	0.982352	-0.0729235
8058	SLC26A11	0.762419	0.997183	-0.0729025
2759	GPR183	0.750481	0.996076	-0.0728699
27492	LOC100128572	0.265991	0.982352	-0.0728676
10369	RIMBP2	0.500957	0.98629	-0.072843
27023	LOC727958	0.140097	0.982352	-0.0728334
11988	TRIM46	0.705518	0.996076	-0.0728245
6599	PCGF5	0.812608	0.999453	-0.072803
18964	LOC729085	0.0552419	0.982352	-0.0727796
9583	CALCOCO2	0.665946	0.993038	-0.0727783
22229	FZD10	0.283841	0.982352	-0.0727582
17011	ABCG4	0.385262	0.982352	-0.0727473
13382	LOC649801	0.704846	0.996076	-0.0726648
28294	NEU2	0.0736289	0.982352	-0.0726642
8709	SPTAN1	0.679152	0.993852	-0.0726273
12305	PHF21B	0.633043	0.99161	-0.0726166
1559	NFIB	0.239061	0.982352	-0.0725742
27224	FOLH1	0.17531	0.982352	-0.0725234
20089	LOC100130938	0.134423	0.982352	-0.0725223
13905	AKT3	0.663744	0.99287	-0.0724856
11949	KPNA5	0.397771	0.982352	-0.0724729
6407	SLK	0.69164	0.995431	-0.072416
31067	MIR1278	0.0262748	0.982352	-0.0724088
11477	THOC7	0.658853	0.992429	-0.0724041
9329	ELOF1	0.762905	0.997211	-0.0723813
19258	HMGB3L1	0.387367	0.982352	-0.0723777
21703	LOC644188	0.127889	0.982352	-0.0723652
28373	TULP1	0.0979403	0.982352	-0.0723624
21308	LOC643937	0.271469	0.982352	-0.0723592
18388	LOC650771	0.110575	0.982352	-0.0723475
29933	LOC644537	0.0941589	0.982352	-0.0723295
4959	RNU5A	0.368486	0.982352	-0.0723201
24359	OR4C45	0.150498	0.982352	-0.0723191
18628	ITGA7	0.2348	0.982352	-0.0723122
19931	MIR1229	0.183182	0.982352	-0.0722841
15149	C17orf93	0.237927	0.982352	-0.072276
12571	HPSE	0.416644	0.982352	-0.072269
14507	LOC387647	0.0850047	0.982352	-0.0722631
13300	ZSCAN12	0.669723	0.993483	-0.0722627
12867	TOR1B	0.563249	0.988547	-0.0722265
11725	ZNF684	0.628748	0.99161	-0.0722204
21348	LOC653427	0.17975	0.982352	-0.0722136
19722	CEACAM21	0.307371	0.982352	-0.0722066
18651	TRPM7	0.404756	0.982352	-0.0721957
21019	LOC388312	0.0518623	0.982352	-0.0721821
18223	LOC646585	0.237133	0.982352	-0.0721684
29863	LOC728615	0.133796	0.982352	-0.0721674
27676	LOC100132782	0.0640781	0.982352	-0.072166
20699	LOC645955	0.125518	0.982352	-0.0721629
10168	CPSF2	0.794114	0.999453	-0.072156
19827	PLXDC1	0.343498	0.982352	-0.0721338
28092	PCDHB15	0.099634	0.982352	-0.0721273
4950	MTM1	0.779735	0.998874	-0.0721104
23580	C20orf85	0.114338	0.982352	-0.0721095
22337	OR7C2	0.328279	0.982352	-0.0720856
15446	PDF	0.53557	0.98629	-0.0720856
14147	TMEM67	0.480942	0.98629	-0.0720473
25466	MIR1262	0.0624716	0.982352	-0.0720339
21951	MDH1B	0.26017	0.982352	-0.0719906
21280	SPINK5	0.186556	0.982352	-0.0719768
26684	LOC644048	0.1065	0.982352	-0.0719505
23242	PCDHGA9	0.176168	0.982352	-0.0719445
22040	KCNJ11	0.173261	0.982352	-0.071939
12601	GFI1B	0.217425	0.982352	-0.0719349
16384	LOC644251	0.330985	0.982352	-0.0719337
14173	LOC442153	0.532707	0.98629	-0.0719283
14204	ALG11	0.485131	0.98629	-0.0719156
16783	LOC649203	0.0828551	0.982352	-0.0718926
1498	FAM64A	0.82562	0.999453	-0.0718461
24765	LOC100133774	0.173717	0.982352	-0.0718141
21284	LOC442459	0.115943	0.982352	-0.0717955
21041	LOC100127885	0.324852	0.982352	-0.0717938
15581	LOC645015	0.275319	0.982352	-0.0717806
17678	LOC100131225	0.0725774	0.982352	-0.0717678
13973	ZNF655	0.578438	0.989047	-0.0717638
21193	LOC222699	0.228457	0.982352	-0.0717197
23285	LOC730755	0.276454	0.982352	-0.0717139
18418	CRYBG3	0.156864	0.982352	-0.071686
12922	ZNF498	0.415583	0.982352	-0.0716784
466	CR2	0.937842	0.999772	-0.0716635
28013	LOC100131172	0.0259713	0.982352	-0.0716613
13792	MAPKBP1	0.606664	0.99161	-0.0716471
3013	CHD7	0.794686	0.999453	-0.0716295
2151	SRI	0.825864	0.999453	-0.0716245
22711	LOC727842	0.0890538	0.982352	-0.0716177
22341	FGF19	0.174117	0.982352	-0.0716038
17462	LOC728832	0.124937	0.982352	-0.0715584
18500	PKHD1	0.134733	0.982352	-0.0715427
6133	HSPD1	0.655673	0.991643	-0.0714737
20355	LOC729948	0.32666	0.982352	-0.0714732
22258	KRT32	0.226131	0.982352	-0.0714623
27784	CHGA	0.0809957	0.982352	-0.0714592
24584	LOC100128667	0.220145	0.982352	-0.0714424
20340	SLC24A2	0.233048	0.982352	-0.0714013
28610	C10orf111	0.190558	0.982352	-0.0713942
24087	SLC47A2	0.0855592	0.982352	-0.0713634
6140	CAMLG	0.750785	0.996076	-0.0713457
20106	SPATA9	0.0569974	0.982352	-0.0713304
17881	LOC100133263	0.274364	0.982352	-0.0713249
18183	LOC100129295	0.347871	0.982352	-0.0713053
24157	ANKRD21	0.165701	0.982352	-0.0713015
13635	GNAL	0.182004	0.982352	-0.0712894
16415	ZNF638	0.485557	0.98629	-0.0712828
23646	SLC22A2	0.0400097	0.982352	-0.0712728
26038	LOC646096	0.186356	0.982352	-0.0712447
24983	ACTC1	0.163593	0.982352	-0.0712312
16655	HIST1H4A	0.147791	0.982352	-0.0712111
20456	C1orf120	0.146503	0.982352	-0.0711574
24544	MAGEB18	0.0353836	0.982352	-0.0711416
13315	LOC652479	0.652989	0.99161	-0.0711382
30164	MIR519A2	0.0227494	0.982352	-0.0711111
23478	LOC100131496	0.262772	0.982352	-0.0710977
29388	LOC642938	0.137222	0.982352	-0.0710738
14526	LOC645153	0.201384	0.982352	-0.0710418
5945	KIAA1267	0.821542	0.999453	-0.0710268
7787	KIF4A	0.68484	0.994516	-0.0709978
22652	LOC642305	0.0584623	0.982352	-0.0709845
23508	GPX6	0.0811853	0.982352	-0.0709636
27179	LOC729141	0.0729409	0.982352	-0.0709457
12367	MYBBP1A	0.626967	0.99161	-0.0709395
20051	CCDC61	0.235367	0.982352	-0.0709341
16706	DYNC1LI1	0.414318	0.982352	-0.0709249
21226	LOC387927	0.14144	0.982352	-0.0709242
27527	FMR1	0.198207	0.982352	-0.0709199
9577	CLCN3	0.683649	0.994516	-0.0708198
19947	MIR1979	0.186114	0.982352	-0.0708099
12859	SH2B1	0.596902	0.990768	-0.0708034
25749	LOC730839	0.18622	0.982352	-0.070796
16066	STXBP4	0.0720185	0.982352	-0.0707741
23698	LOC652197	0.192467	0.982352	-0.0707452
30408	LOC648262	0.0285107	0.982352	-0.0707426
16691	LOC100131982	0.355951	0.982352	-0.070738
14022	FOXL2	0.170471	0.982352	-0.0707246
6900	BIRC2	0.773407	0.998493	-0.0707076
20366	LOC730087	0.198634	0.982352	-0.0706886
9288	TTC39B	0.641552	0.99161	-0.0706764
27057	LOC729096	0.293181	0.982352	-0.0706713
16118	LOC100134100	0.285291	0.982352	-0.0706701
16682	LOC100134766	0.427685	0.982352	-0.0706631
13021	PRMT7	0.677454	0.993818	-0.0706526
3593	RAB26	0.552286	0.987283	-0.0706473
24470	LOC649493	0.119525	0.982352	-0.070624
19813	LOC442448	0.192815	0.982352	-0.0706133
8954	LOC143543	0.778529	0.998874	-0.0705984
6922	COG2	0.825428	0.999453	-0.0705921
7231	ACAP2	0.600119	0.9913	-0.0705915
15005	RABIF	0.328076	0.982352	-0.0705763
22419	COL14A1	0.111277	0.982352	-0.0705695
3347	SRL	0.15694	0.982352	-0.0705675
14537	FAM189A1	0.084024	0.982352	-0.0705614
10018	MTRF1	0.764057	0.997823	-0.0705421
3825	COMMD7	0.845725	0.999453	-0.0705409
20482	HSPB2	0.242808	0.982352	-0.0705179
9426	C6orf114	0.686466	0.99483	-0.0704911
12395	LOC100132324	0.686531	0.99483	-0.0704435
17663	UBXN10	0.212495	0.982352	-0.0704429
18971	LOC100132794	0.160581	0.982352	-0.0704306
17646	DPPA2	0.0771146	0.982352	-0.0704213
13726	RPS19	0.627912	0.99161	-0.0703946
786	ACCN2	0.334705	0.982352	-0.0703811
6216	C4orf33	0.822257	0.999453	-0.0703682
28333	LOC100128935	0.0627762	0.982352	-0.070363
21212	LOC100132596	0.327548	0.982352	-0.070352
30402	LOC400942	0.0469886	0.982352	-0.0703497
4934	TAF4B	0.741837	0.996076	-0.0703206
12885	CCDC127	0.252641	0.982352	-0.0703095
26075	LOC147975	0.149914	0.982352	-0.0702961
17053	LOC645520	0.282912	0.982352	-0.0702611
13859	MED9	0.585617	0.98963	-0.0702356
11668	SNORA2B	0.678753	0.993838	-0.070221
17586	FLJ45994	0.345901	0.982352	-0.0702161
3903	SSH2	0.845308	0.999453	-0.0701987
19739	LOC648689	0.188068	0.982352	-0.0701634
17966	MUSTN1	0.193121	0.982352	-0.0701434
19692	ASB10	0.547288	0.987283	-0.0701297
18209	LOC100130648	0.56551	0.989047	-0.0701291
19356	MYCL1	0.34302	0.982352	-0.0701032
210	VPREB1	0.762977	0.997211	-0.0700999
10639	GAA	0.81237	0.999453	-0.070084
20732	PEBP4	0.165119	0.982352	-0.0700811
22967	LOC646932	0.0570547	0.982352	-0.0700784
14330	RAB18	0.49288	0.98629	-0.0700457
137	SWAP70	0.816639	0.999453	-0.070043
21706	LOC652233	0.273051	0.982352	-0.0700343
15560	LOC100131850	0.179863	0.982352	-0.0700142
21490	KRTAP6-1	0.0681592	0.982352	-0.0700079
10533	LOC441773	0.635146	0.99161	-0.0699727
10503	YTHDF1	0.457918	0.984333	-0.0699717
25938	LOC729487	0.0730128	0.982352	-0.0699622
13092	GSC	0.325682	0.982352	-0.0699509
14936	PELI3	0.25882	0.982352	-0.0699275
16991	RC3H1	0.133456	0.982352	-0.0699258
8107	SPN	0.741129	0.996076	-0.0699015
15535	LOC643109	0.478346	0.98629	-0.0698687
15404	BDP1	0.527221	0.98629	-0.0698597
4629	ANKZF1	0.826826	0.999453	-0.0698583
16309	KLF4	0.393109	0.982352	-0.0698339
14625	MGC57359	0.210753	0.982352	-0.0698254
13352	WDR89	0.380137	0.982352	-0.0698245
16696	LOC401911	0.474076	0.98629	-0.0697738
19677	LOC652076	0.160764	0.982352	-0.0697726
14854	FBXO9	0.456325	0.984333	-0.0697682
10722	SLC29A3	0.653252	0.99161	-0.0697566
17735	LOC100134644	0.264393	0.982352	-0.0697366
6543	COX5A	0.861001	0.999453	-0.0697314
3536	CAST	0.837966	0.999453	-0.0696954
16325	LOC729409	0.226933	0.982352	-0.069671
26249	LOC284395	0.107554	0.982352	-0.0696648
6359	LOC85390	0.586171	0.98963	-0.0696591
14334	ZNF192	0.458318	0.984333	-0.0696463
11864	PPT2	0.424823	0.982352	-0.0696432
27251	C21orf131	0.151326	0.982352	-0.0695751
20486	LOC732443	0.215247	0.982352	-0.0695629
16786	LOC100132494	0.264066	0.982352	-0.069529
9545	DEPDC1B	0.682288	0.994412	-0.0695207
27451	LOC100128597	0.197142	0.982352	-0.0694942
10800	LOC100128485	0.104528	0.982352	-0.0694907
21513	IQCH	0.115304	0.982352	-0.0694858
16183	TAS2R45	0.470049	0.985932	-0.0694836
20522	LOC727992	0.184119	0.982352	-0.0694585
21177	LOC100128547	0.259069	0.982352	-0.0694509
18794	CYP2W1	0.0653792	0.982352	-0.0694443
25689	LOC647873	0.121209	0.982352	-0.0694316
17988	ZNF517	0.213028	0.982352	-0.069413
22973	LOC285929	0.0892345	0.982352	-0.069401
8088	CBX1	0.753945	0.996076	-0.0693825
28327	DGCR10	0.0640479	0.982352	-0.0693625
13390	LOC100130553	0.431393	0.982352	-0.0693602
13558	RCADH5	0.726755	0.996076	-0.0693302
21322	MIR302D	0.183424	0.982352	-0.069297
18005	FLJ45202	0.243059	0.982352	-0.0692961
19706	LOC100133669	0.349143	0.982352	-0.06928
24934	LOC730805	0.197159	0.982352	-0.0692484
10975	SGTA	0.507359	0.98629	-0.0692079
3968	TSPYL5	0.513107	0.98629	-0.0691962
26094	MIR921	0.130138	0.982352	-0.069183
24497	LOC100132966	0.145966	0.982352	-0.0691826
30375	DOCK4	0.0512775	0.982352	-0.0691792
5989	LOC100128918	0.187945	0.982352	-0.0691753
11493	TBC1D19	0.69213	0.995456	-0.0691662
21670	C6orf12	0.182877	0.982352	-0.0691627
17601	LOC650930	0.163237	0.982352	-0.0691485
30508	LOC652102	0.138469	0.982352	-0.0691476
21940	LOC642441	0.234339	0.982352	-0.0691433
14911	PLA2G10	0.444496	0.982643	-0.0691291
8292	REXO4	0.817103	0.999453	-0.0690986
23677	GALNTL5	0.162883	0.982352	-0.0690594
2766	ACPL2	0.649432	0.99161	-0.069056
21739	ZNF496	0.0850525	0.982352	-0.0690434
18753	NUDT4	0.140592	0.982352	-0.0689871
17248	LOC647211	0.127867	0.982352	-0.0689825
3581	TMX4	0.814713	0.999453	-0.0689444
6262	KIAA1024L	0.126203	0.982352	-0.068909
13164	SNORA70B	0.551236	0.987283	-0.0688976
8715	COL9A3	0.856749	0.999453	-0.06888
14277	LATS2	0.439313	0.982352	-0.0688717
7228	HNRNPA0	0.627937	0.99161	-0.0688667
13559	TTC28	0.472031	0.98629	-0.0688517
14171	LOC100129902	0.601046	0.9913	-0.0688506
20116	ZNF625	0.25014	0.982352	-0.0688449
19202	LOC440438	0.169904	0.982352	-0.0688276
24214	SNORD114-4	0.0319527	0.982352	-0.0688172
9122	FUBP1	0.792512	0.999453	-0.0687937
828	DUSP1	0.705885	0.996076	-0.0687568
7361	NDUFAB1	0.751956	0.996076	-0.0687353
16230	SYNE1	0.380153	0.982352	-0.0687285
7626	KLRA1	0.594965	0.990742	-0.0686883
10154	LOC388654	0.629236	0.99161	-0.0686077
23490	PTPRN	0.0641801	0.982352	-0.0685696
18989	IQCA1	0.330872	0.982352	-0.068565
19277	MIR128-1	0.16198	0.982352	-0.0685624
30131	LOC728933	0.0894321	0.982352	-0.0685514
19831	LOC644667	0.245042	0.982352	-0.0685317
24543	LOC652566	0.0693958	0.982352	-0.0685127
4485	LOC440311	0.800137	0.999453	-0.0685061
20218	LOC100134708	0.111492	0.982352	-0.0685055
27873	LOC643131	0.103606	0.982352	-0.0684844
4499	CAT	0.79755	0.999453	-0.0684831
15204	LOC100129386	0.601987	0.991362	-0.0684539
21665	OR1S1	0.303488	0.982352	-0.0684423
22295	LOC646056	0.237851	0.982352	-0.0684192
21598	PCDH24	0.177278	0.982352	-0.0684178
12322	C9orf75	0.711275	0.996076	-0.0684051
25891	LOC100130966	0.0475225	0.982352	-0.0684042
26124	LOC255025	0.0989524	0.982352	-0.0684034
28139	OR52H1	0.0963953	0.982352	-0.0683974
21923	MGC27382	0.102653	0.982352	-0.0683742
9034	RBM23	0.656498	0.991708	-0.068357
27848	FNDC7	0.0290468	0.982352	-0.068354
16419	KCNQ3	0.221284	0.982352	-0.0683467
6849	C12orf11	0.795229	0.999453	-0.0682979
12078	LOC152217	0.44143	0.982628	-0.0682897
21836	LOC442117	0.283839	0.982352	-0.0682661
20550	LOC647965	0.107898	0.982352	-0.0682561
19939	FBXO24	0.280643	0.982352	-0.0682522
24579	C1orf180	0.319308	0.982352	-0.0682489
14511	PATZ1	0.520619	0.98629	-0.068242
17754	LOC650977	0.191046	0.982352	-0.0682361
20119	ARL11	0.259845	0.982352	-0.0682135
16455	JMJD2A	0.304443	0.982352	-0.0681886
11305	CLTC	0.668703	0.993483	-0.0681839
25310	MIR1275	0.0599626	0.982352	-0.0681579
30319	FKSG29	0.0466542	0.982352	-0.0681444
22993	CECR2	0.359496	0.982352	-0.0681416
7266	RBM7	0.780486	0.998874	-0.0680985
12551	GTPBP10	0.518155	0.98629	-0.0680962
25144	LOC653437	0.198668	0.982352	-0.0680475
12573	CEL	0.67745	0.993818	-0.0680238
22488	LOC390192	0.0854965	0.982352	-0.0680218
8256	LOC731007	0.749786	0.996076	-0.0680015
11831	SNORD38A	0.692045	0.995431	-0.0679772
1378	WWC3	0.780628	0.998874	-0.067966
4534	MPPE1	0.772014	0.998493	-0.0679105
6637	GCDH	0.826316	0.999453	-0.0678712
19032	LOC100132560	0.0795571	0.982352	-0.0678689
5996	CACNA1E	0.507037	0.98629	-0.067868
13267	DGCR2	0.573135	0.989047	-0.0678661
14530	CHP2	0.12176	0.982352	-0.0678452
18730	LOC642826	0.132446	0.982352	-0.0678391
21735	LOC349196	0.228207	0.982352	-0.0678361
23383	DLGAP3	0.0530359	0.982352	-0.0678353
2667	AIMP2	0.893239	0.999453	-0.0678308
10152	LOC96610	0.345493	0.982352	-0.0678292
21020	LOC642167	0.332225	0.982352	-0.067827
10085	PRPH	0.236449	0.982352	-0.0678261
16399	LOC283588	0.249086	0.982352	-0.0677872
26426	ZNF257	0.133435	0.982352	-0.0677366
19340	LOC100133898	0.131312	0.982352	-0.0677172
15334	PARD3	0.318596	0.982352	-0.0677163
20150	SEMA3G	0.145247	0.982352	-0.0676999
18720	LOC100131530	0.04695	0.982352	-0.0676546
3957	CNIH4	0.798729	0.999453	-0.0676372
16862	NCRNA00115	0.205522	0.982352	-0.0676238
23794	SNORD41	0.143313	0.982352	-0.0676237
30853	LOC643237	0.0440598	0.982352	-0.0676176
19808	LOC649395	0.216347	0.982352	-0.06761
23146	MYH14	0.151625	0.982352	-0.0675981
21289	LHB	0.12365	0.982352	-0.0675885
9595	AOAH	0.167648	0.982352	-0.0675791
14967	LOC653487	0.395883	0.982352	-0.0675735
19083	LOC645553	0.131792	0.982352	-0.0675705
5960	PHKA2	0.825634	0.999453	-0.0675509
8381	RANBP3	0.814097	0.999453	-0.0675423
20624	LOC649396	0.391149	0.982352	-0.067536
14285	TMEM201	0.553336	0.987283	-0.067485
4423	SNAP23	0.721687	0.996076	-0.0674699
13306	MAG	0.331782	0.982352	-0.0674665
1984	TEX9	0.368105	0.982352	-0.0674625
26672	PRNT	0.127276	0.982352	-0.0674539
10990	FIP1L1	0.636763	0.99161	-0.0674359
16229	LOC650339	0.438404	0.982352	-0.0674355
7945	ZNF182	0.805663	0.999453	-0.0674178
10481	STXBP1	0.469014	0.985456	-0.0674164
10176	INO80E	0.753933	0.996076	-0.0674075
14595	C8orf4	0.0684338	0.982352	-0.0673962
16939	LOC646568	0.414109	0.982352	-0.0673883
18105	ANKRD7	0.335503	0.982352	-0.0673732
5547	DLGAP5	0.765518	0.998279	-0.06737
3526	SLC24A6	0.813016	0.999453	-0.0673584
5432	KRT15	0.191157	0.982352	-0.0673443
16717	LOC728275	0.433867	0.982352	-0.0673438
3324	MSI2	0.847047	0.999453	-0.0673315
22739	THRB	0.153429	0.982352	-0.0673122
10389	AURKAPS1	0.360772	0.982352	-0.0673043
24347	MOGAT3	0.159145	0.982352	-0.0672974
2725	ST6GALNAC4	0.854882	0.999453	-0.067294
2789	NDUFAF2	0.861909	0.999453	-0.0672883
11664	MUC20	0.434673	0.982352	-0.0672642
22440	LOC644886	0.0772476	0.982352	-0.0672371
18049	LOC100132000	0.299109	0.982352	-0.0672295
20050	DKFZp686E2433	0.33625	0.982352	-0.0672242
15480	LOC374491	0.162943	0.982352	-0.0671879
21660	LOC651921	0.198038	0.982352	-0.0671712
7220	SH3RF2	0.24131	0.982352	-0.0671644
9549	ZNF407	0.596796	0.990768	-0.0670933
18245	FAM128B	0.204551	0.982352	-0.0670538
13728	ALKBH1	0.58366	0.989367	-0.0670482
18502	MIR593	0.350628	0.982352	-0.0670374
19723	LOC730474	0.180119	0.982352	-0.0670325
16302	TUBA8	0.309173	0.982352	-0.0670301
3679	LOC642161	0.227145	0.982352	-0.0670013
16557	LOC642795	0.272136	0.982352	-0.0669982
5491	IKBKE	0.77992	0.998874	-0.0669917
20955	LOC100131594	0.231642	0.982352	-0.066972
9061	ADAMTS1	0.189053	0.982352	-0.0669186
12955	LOC100130715	0.678314	0.993818	-0.0669138
14579	RUSC2	0.201154	0.982352	-0.0669109
21867	HTR7P	0.256323	0.982352	-0.0668642
13471	EIF4EBP3	0.608336	0.99161	-0.0668541
20540	CNKSR1	0.126571	0.982352	-0.0668336
16404	LOC642384	0.425886	0.982352	-0.0668323
16462	HERC2P2	0.273627	0.982352	-0.0668294
13424	IMMP1L	0.377652	0.982352	-0.0668267
13947	LOC442501	0.493468	0.98629	-0.0668191
16276	PLA2G7	0.72444	0.996076	-0.066816
14252	HIST1H2BB	0.341009	0.982352	-0.0667553
13481	2009-03-01	0.644904	0.99161	-0.0667259
17680	LOC728780	0.385862	0.982352	-0.0667257
29805	LOC648830	0.0783396	0.982352	-0.0667119
27442	PNPLA3	0.113828	0.982352	-0.0667044
25091	AMAC1L1	0.18344	0.982352	-0.0667034
28261	FAM19A1	0.186996	0.982352	-0.0667031
26171	LOC283440	0.126981	0.982352	-0.0666965
6086	TECR	0.834312	0.999453	-0.0666915
27340	LOC645494	0.0689112	0.982352	-0.0666869
4166	TMBIM6	0.754724	0.996076	-0.0666842
14811	DOCK1	0.241514	0.982352	-0.0666831
29362	LOC646779	0.13327	0.982352	-0.0666285
20614	TMEM200B	0.154049	0.982352	-0.066605
12029	ADCK4	0.755482	0.996076	-0.0666016
19877	ZNF354B	0.111792	0.982352	-0.0665823
19761	LOC728737	0.221596	0.982352	-0.0665676
3996	CKMT1A	0.461247	0.984333	-0.0665121
18258	LRRC46	0.216047	0.982352	-0.0665083
10730	WDR45	0.463072	0.984333	-0.0664878
24092	LOC642677	0.0992487	0.982352	-0.0664819
27664	FNDC8	0.0849133	0.982352	-0.0664712
9952	CBR1	0.684656	0.994516	-0.0664615
26734	CADM2	0.0672811	0.982352	-0.0664567
17055	LOC100128729	0.444497	0.982643	-0.0664512
28268	C9orf71	0.062304	0.982352	-0.0664407
17037	USP19	0.319554	0.982352	-0.066434
16660	LOC645086	0.468456	0.985371	-0.0664334
20068	LOC646437	0.19353	0.982352	-0.0664147
15302	LOC100130224	0.411731	0.982352	-0.0664136
6243	CYB5R4	0.809441	0.999453	-0.0663774
13512	ANKHD1-EIF4EBP3	0.327278	0.982352	-0.0663407
22637	LOC100132469	0.135233	0.982352	-0.0663246
8482	HNRNPK	0.619244	0.99161	-0.066324
2130	TWSG1	0.816209	0.999453	-0.0663157
14985	LOC153684	0.568169	0.989047	-0.0663135
23082	MIR524	0.100481	0.982352	-0.0662969
3151	PTGS2	0.492382	0.98629	-0.0662912
23324	LOC391135	0.153129	0.982352	-0.0662889
28072	LOC100129712	0.108272	0.982352	-0.0662846
19982	NHSL2	0.39124	0.982352	-0.0662734
19620	PPIL4	0.181118	0.982352	-0.0661703
26478	LOC653707	0.179992	0.982352	-0.0661529
2844	PRKCZ	0.815747	0.999453	-0.0661441
24040	LOC440585	0.26574	0.982352	-0.0661433
14393	LOC400768	0.305608	0.982352	-0.0661272
12236	GALNT4	0.408199	0.982352	-0.0661261
22666	TOX3	0.0482489	0.982352	-0.0660706
19354	C19orf23	0.44005	0.982352	-0.06606
13886	PTPRV	0.474468	0.98629	-0.0660572
26402	LOC647335	0.108127	0.982352	-0.0660448
16103	ZSCAN22	0.582462	0.98921	-0.0660444
25565	FLJ26056	0.21387	0.982352	-0.0660128
14377	RAB39B	0.632931	0.99161	-0.0660081
15281	EHD2	0.336683	0.982352	-0.0660041
17339	ATP1A3	0.298825	0.982352	-0.0659994
20399	TRIM15	0.153699	0.982352	-0.0659903
18726	MYBPC3	0.245398	0.982352	-0.0659716
12532	THEX1	0.538658	0.98629	-0.0659635
18769	CDC14C	0.255173	0.982352	-0.0659433
9823	TNPO2	0.798004	0.999453	-0.0659425
4771	SNTB2	0.743882	0.996076	-0.065932
16591	LOC100129335	0.284338	0.982352	-0.0659281
318	GAGE12J	0.373312	0.982352	-0.0658868
13167	LOC647361	0.645063	0.99161	-0.065872
18381	ZNF285B	0.561551	0.988034	-0.0658614
14230	C19orf29	0.479348	0.98629	-0.065861
10039	PPOX	0.738069	0.996076	-0.0658513
11552	ZFX	0.577229	0.989047	-0.0658496
5902	NDUFB7	0.855288	0.999453	-0.0658454
12543	VIPR1	0.465508	0.984333	-0.0658352
12802	CRIPAK	0.523818	0.98629	-0.0658121
27053	PAX4	0.161071	0.982352	-0.0658045
26697	TCEB3CL2	0.0905098	0.982352	-0.0658015
5370	KIAA0430	0.761096	0.997077	-0.0657903
15378	SLC25A16	0.495876	0.98629	-0.0657482
13831	FAM21A	0.417155	0.982352	-0.065714
5883	HYLS1	0.662469	0.99287	-0.0657106
16273	LOC391817	0.402277	0.982352	-0.0657047
13344	ANP32A	0.717875	0.996076	-0.0657018
11723	C21orf2	0.695856	0.996047	-0.0656851
20127	CALML6	0.339133	0.982352	-0.0656703
27562	LOC653169	0.315639	0.982352	-0.0656371
6690	SAAL1	0.801034	0.999453	-0.065627
28564	LOC100129465	0.10357	0.982352	-0.0656253
16842	LOC653520	0.452146	0.984179	-0.0656236
23749	LOC100132632	0.141255	0.982352	-0.0656164
19970	MIR454	0.380409	0.982352	-0.0655989
23520	DEFA5	0.162588	0.982352	-0.0655468
5151	MTMR9	0.740659	0.996076	-0.0654948
27766	NCRNA00159	0.165918	0.982352	-0.0654522
25278	FLJ43806	0.137212	0.982352	-0.0654022
10681	NRAS	0.612624	0.99161	-0.0653859
22184	S100A5	0.108359	0.982352	-0.0653778
21192	LOC646519	0.271136	0.982352	-0.0653751
16015	HSP90AB4P	0.161565	0.982352	-0.0653536
22770	PTPN20B	0.277876	0.982352	-0.0653381
13511	CES1	0.25807	0.982352	-0.0653247
17286	GSK3A	0.268447	0.982352	-0.0652899
17906	LOC100132004	0.311747	0.982352	-0.065288
22957	KIAA0514	0.0870192	0.982352	-0.0652432
27056	LOC644024	0.157765	0.982352	-0.0652124
3582	CNDP2	0.799449	0.999453	-0.0651935
25756	LOC100131544	0.121866	0.982352	-0.0651442
25342	LOC648111	0.211713	0.982352	-0.065117
908	PDE4B	0.899392	0.999453	-0.0651116
11984	CTDP1	0.632182	0.99161	-0.065095
21482	LOC400509	0.40109	0.982352	-0.0650839
22523	ANGPT2	0.316861	0.982352	-0.0650818
29523	LOC648775	0.0796012	0.982352	-0.0650774
13808	LOC646766	0.715014	0.996076	-0.0650372
14323	TMPRSS11F	0.386207	0.982352	-0.0650023
27971	LOC100134217	0.16246	0.982352	-0.0649942
12553	SNORD91B	0.45144	0.984179	-0.064986
17458	ARF6	0.182715	0.982352	-0.0649112
12279	FAM122A	0.726514	0.996076	-0.0648923
2646	DGKA	0.868686	0.999453	-0.0648449
15990	DHODH	0.215839	0.982352	-0.0648294
13140	TNFRSF11A	0.206319	0.982352	-0.0647837
12167	USP8	0.774573	0.998599	-0.0647726
28280	TULP2	0.308734	0.982352	-0.0647682
12754	WNK4	0.166106	0.982352	-0.0647567
27924	C19orf35	0.0728153	0.982352	-0.0647359
19362	NTN5	0.105762	0.982352	-0.0647343
8803	LOC644124	0.487618	0.98629	-0.0646537
26708	LOC100132713	0.165017	0.982352	-0.0646154
14333	ESRRB	0.101048	0.982352	-0.064614
5914	SDPR	0.304607	0.982352	-0.0645952
24504	GABRA5	0.165967	0.982352	-0.0645487
21582	LOC646573	0.356148	0.982352	-0.0645396
6542	SNORD68	0.822331	0.999453	-0.0645306
14130	PLEKHH2	0.529902	0.98629	-0.0645229
17945	LOC100132784	0.376375	0.982352	-0.0645125
17771	LRRIQ4	0.181179	0.982352	-0.0645064
9246	LOC388789	0.755163	0.996076	-0.0645034
18608	RKHD1	0.354095	0.982352	-0.064492
15585	ST5	0.38438	0.982352	-0.0644461
2026	SPINK2	0.699534	0.996076	-0.064444
23148	KRT14	0.118035	0.982352	-0.064435
18630	KIAA1906	0.0610979	0.982352	-0.0644279
11042	C11orf83	0.643522	0.99161	-0.0644133
17785	LOC100128260	0.277383	0.982352	-0.0643941
27341	STATH	0.0641323	0.982352	-0.0643761
9845	LOC650029	0.7768	0.998719	-0.0643197
16431	MLC1	0.252211	0.982352	-0.0643135
23062	LOC646863	0.24525	0.982352	-0.0642447
15205	ALOX12B	0.446657	0.982972	-0.0642443
11698	USP30	0.640203	0.99161	-0.064244
12462	TRPC3	0.342914	0.982352	-0.064231
23316	LOC100133237	0.209582	0.982352	-0.0641657
15619	LOC642035	0.338301	0.982352	-0.064161
3882	LOC100132299	0.814627	0.999453	-0.0641438
23087	LOC645139	0.24563	0.982352	-0.0641362
3173	ZNF671	0.80879	0.999453	-0.064094
13941	CCNT1	0.537393	0.98629	-0.0640886
15390	LOC646548	0.394299	0.982352	-0.0640739
21770	LOC652417	0.229212	0.982352	-0.0640386
15556	LOC643311	0.330014	0.982352	-0.0640092
27199	LOC100130370	0.0911145	0.982352	-0.0640015
21009	LOC100130211	0.343275	0.982352	-0.063993
20139	CGB	0.191197	0.982352	-0.0639899
19466	DEFB106B	0.326992	0.982352	-0.0639343
10504	TARP	0.186344	0.982352	-0.0639058
17115	LOC100128516	0.117133	0.982352	-0.0638753
19023	FLJ23754	0.186335	0.982352	-0.0638695
13457	TUSC2	0.578274	0.989047	-0.0638593
23132	LOC154449	0.230471	0.982352	-0.0638395
8089	ZFYVE21	0.755959	0.996076	-0.0638263
3495	AMY1B	0.880751	0.999453	-0.063825
3268	TPTE2	0.577601	0.989047	-0.0638223
29088	LOC387873	0.104064	0.982352	-0.0638122
14741	ASXL3	0.128506	0.982352	-0.0638031
13322	LOC648758	0.616689	0.99161	-0.063799
8282	LOC375295	0.479728	0.98629	-0.063786
17550	LOC100132513	0.38234	0.982352	-0.0637701
29304	LOC100131973	0.0428215	0.982352	-0.0637268
16672	C17orf98	0.444846	0.982643	-0.0637208
13366	LOC729780	0.568239	0.989047	-0.0636973
24349	LOC100133899	0.158835	0.982352	-0.0636802
28352	LOC648278	0.0452122	0.982352	-0.0636728
12145	ZNF346	0.502651	0.98629	-0.0636593
6911	TUBA1B	0.770379	0.998279	-0.0636492
26164	LOC100133539	0.0502816	0.982352	-0.0636284
5712	COPS3	0.850616	0.999453	-0.0636252
17280	DDX19-DDX19L	0.354364	0.982352	-0.0636232
9224	FAM44B	0.488659	0.98629	-0.0636001
20292	LOC647646	0.366233	0.982352	-0.0635997
18552	HR	0.39316	0.982352	-0.0635938
16553	LOC648982	0.451546	0.984179	-0.0635848
21299	LOC100129315	0.409196	0.982352	-0.0635534
23367	LOC729506	0.238294	0.982352	-0.063523
18922	FLJ10088	0.320145	0.982352	-0.0635166
12006	ZNF250	0.705676	0.996076	-0.0635139
10386	LOC642361	0.635174	0.99161	-0.0634855
28111	LOC641901	0.0962107	0.982352	-0.063479
7939	GBAS	0.708246	0.996076	-0.0634784
399	IFITM3	0.373119	0.982352	-0.0634759
15194	LOC728927	0.305241	0.982352	-0.0634479
16004	RASGEF1B	0.19231	0.982352	-0.0634445
19045	LOC100134282	0.182827	0.982352	-0.0634332
16270	HSD11B2	0.397534	0.982352	-0.0634219
22251	CLCN1	0.283645	0.982352	-0.0633837
24674	LOC648240	0.365117	0.982352	-0.0633747
17137	C19orf73	0.260414	0.982352	-0.0633586
18274	ETNK2	0.591662	0.990531	-0.0633471
12101	LOC650546	0.519386	0.98629	-0.0633249
11130	FAM127C	0.600097	0.9913	-0.0633168
21106	LOC653211	0.270219	0.982352	-0.0633167
10962	ANUBL1	0.251761	0.982352	-0.0632958
17827	FLJ44790	0.406381	0.982352	-0.0632943
5145	BTBD1	0.67649	0.993818	-0.0632813
4688	AVEN	0.836998	0.999453	-0.0632801
28168	LOC651195	0.0795061	0.982352	-0.0632688
18826	LOC645330	0.165487	0.982352	-0.0632542
15451	LOC653663	0.504972	0.98629	-0.0632468
8624	CENPO	0.832069	0.999453	-0.0632422
16330	LOC729570	0.489641	0.98629	-0.0632301
23208	PTPRQ	0.250051	0.982352	-0.063213
25598	LOC643936	0.168847	0.982352	-0.063205
9100	POLR2I	0.748242	0.996076	-0.0631997
7887	KIAA1715	0.684888	0.994516	-0.0631901
29111	ZNF665	0.0834546	0.982352	-0.0631891
12348	AADAT	0.210088	0.982352	-0.0631738
11679	ZNF606	0.70201	0.996076	-0.0631705
24824	BAGE4	0.178733	0.982352	-0.063115
12446	C16orf79	0.67057	0.993483	-0.0631139
1031	ZNF358	0.883492	0.999453	-0.0631114
20519	LOC100131250	0.30581	0.982352	-0.0630994
13153	ALLC	0.321324	0.982352	-0.0630991
23799	LOC650849	0.265462	0.982352	-0.0630761
20196	EPS8L1	0.314517	0.982352	-0.0630529
27906	LOC648085	0.192138	0.982352	-0.0630402
12803	TOPORS	0.570536	0.989047	-0.0630307
19541	GUCY2E	0.209304	0.982352	-0.0629751
8168	TIA1	0.80614	0.999453	-0.0629745
17687	ZNF699	0.5094	0.98629	-0.0629024
4276	C10orf2	0.849825	0.999453	-0.0628582
18779	LOC400236	0.263111	0.982352	-0.062854
16320	ZNF204	0.481646	0.98629	-0.062848
8478	LOC645138	0.775609	0.998675	-0.0628086
21133	LOC646376	0.279249	0.982352	-0.0627751
22949	OR5R1	0.205378	0.982352	-0.0627643
21292	LOC643817	0.256858	0.982352	-0.0627633
24922	LOC100131098	0.148099	0.982352	-0.0627504
7663	SUPT16H	0.740659	0.996076	-0.0627436
7338	TRAPPC3	0.786471	0.999242	-0.0627407
14732	LOC654433	0.640444	0.99161	-0.0627381
24444	LOC100133013	0.185332	0.982352	-0.0627185
10647	LANCL2	0.734578	0.996076	-0.0627178
24607	LOC642504	0.346288	0.982352	-0.0627118
27192	LOC728744	0.121638	0.982352	-0.0627013
23925	LOC728143	0.169542	0.982352	-0.0626786
29359	LOC100132957	0.0501317	0.982352	-0.0626779
20611	LOC100129578	0.145106	0.982352	-0.0626764
24510	LOC100134368	0.153496	0.982352	-0.0626672
10333	LOC729798	0.730591	0.996076	-0.0626662
10131	HS1BP3	0.768601	0.998279	-0.0626383
17689	LOC654264	0.209896	0.982352	-0.0626301
3672	ERCC1	0.749499	0.996076	-0.0626265
13860	CHL1	0.668205	0.993483	-0.0626152
2293	AMICA1	0.900594	0.999453	-0.0626047
22613	C2orf62	0.144358	0.982352	-0.0626002
30527	LOC729462	0.106098	0.982352	-0.0625993
10064	CCDC47	0.676805	0.993818	-0.0625928
5375	EPM2AIP1	0.869271	0.999453	-0.0625865
7251	LOC642975	0.788291	0.999453	-0.0625735
12696	LOC442181	0.427759	0.982352	-0.0625291
4310	CDC20	0.864344	0.999453	-0.0624874
19206	MIR26B	0.42473	0.982352	-0.0624825
18734	MESDC2	0.202761	0.982352	-0.0624732
27652	LOC729854	0.136701	0.982352	-0.062449
18300	NCRNA00087	0.305652	0.982352	-0.0624325
7964	UQCRC2	0.712998	0.996076	-0.0624112
23337	LOC644711	0.0332657	0.982352	-0.0624056
23605	LOC100134176	0.0845679	0.982352	-0.0623989
5362	MEPCE	0.84504	0.999453	-0.0623888
4432	FOXP1	0.607678	0.99161	-0.0623438
27348	C7orf4	0.0422705	0.982352	-0.0623189
10074	EFHD1	0.410911	0.982352	-0.0623167
4399	SH3BGRL	0.786738	0.999321	-0.0623132
8824	C2orf15	0.683126	0.994516	-0.0622995
18466	C3orf65	0.221574	0.982352	-0.0622825
25295	OTUD6A	0.193914	0.982352	-0.0622762
9903	USP33	0.771408	0.998401	-0.0622745
24305	NBLA00301	0.282919	0.982352	-0.0622709
19653	CLDN8	0.24451	0.982352	-0.0622146
15432	PSKH1	0.372105	0.982352	-0.062214
9936	C3orf19	0.762704	0.997194	-0.0621897
10189	GPKOW	0.738391	0.996076	-0.0621653
10287	RSAD2	0.388115	0.982352	-0.0621287
17549	LOC730389	0.140891	0.982352	-0.0621008
3018	METTL1	0.901448	0.999453	-0.0620845
22141	FLJ35424	0.417249	0.982352	-0.0620674
12076	SELI	0.626059	0.99161	-0.0620275
27316	LOC100133967	0.213152	0.982352	-0.062014
18526	PKD1P1	0.432395	0.982352	-0.0620083
25324	GCKR	0.141791	0.982352	-0.0619473
21953	LYG2	0.331851	0.982352	-0.0619426
10498	HELQ	0.713456	0.996076	-0.061925
5319	SNORA63	0.758751	0.996697	-0.0619186
19126	SIRPB1	0.109044	0.982352	-0.0619166
30529	LOC100133404	0.0927913	0.982352	-0.0618897
16689	BAHCC1	0.522076	0.98629	-0.0618783
29373	GRIK4	0.0468202	0.982352	-0.061876
15380	DNTTIP2	0.524553	0.98629	-0.061853
19997	PTPN21	0.169515	0.982352	-0.06185
20338	KRT83	0.195428	0.982352	-0.0618439
2482	SETMAR	0.789888	0.999453	-0.0618414
26946	LOC389906	0.0693401	0.982352	-0.0618383
19016	SLC34A2	0.448964	0.98366	-0.0618277
29003	LOC651610	0.191847	0.982352	-0.0618201
20962	C2orf57	0.022845	0.982352	-0.0618164
18803	TMEM65	0.307673	0.982352	-0.0618043
9503	TMEM41A	0.747574	0.996076	-0.0617994
16018	LOC100127971	0.0503456	0.982352	-0.0617848
23196	FLJ41352	0.125186	0.982352	-0.0617671
17292	LOC652606	0.142836	0.982352	-0.0617634
10490	MORC3	0.760351	0.996886	-0.061754
9715	PPP1R16A	0.635376	0.99161	-0.0617446
28943	LOC645581	0.0984154	0.982352	-0.0617404
5859	RPL7	0.804447	0.999453	-0.0616821
17099	ZNF708	0.489712	0.98629	-0.0616544
5683	KATNA1	0.730227	0.996076	-0.061651
11361	RHBDL1	0.760252	0.996886	-0.0616494
21231	LOC388152	0.133223	0.982352	-0.0616479
17187	LOC643802	0.26688	0.982352	-0.0616393
12033	UTP23	0.738871	0.996076	-0.061618
1931	CDC45L	0.828576	0.999453	-0.0616171
23552	LOC646302	0.218313	0.982352	-0.0616058
24325	GlyBP	0.186589	0.982352	-0.0616041
18625	TMEM63C	0.231061	0.982352	-0.0615912
16588	LOC644538	0.317463	0.982352	-0.061571
24799	LOC100128842	0.321577	0.982352	-0.0615646
28853	LOC158825	0.140885	0.982352	-0.0615405
22507	LOC644412	0.113143	0.982352	-0.0615354
28421	LOC100129070	0.300775	0.982352	-0.0615206
25703	LOC650673	0.131825	0.982352	-0.0615191
20830	LOC100128364	0.262846	0.982352	-0.0614758
18417	GAS5	0.304953	0.982352	-0.0614722
24317	LOC100134031	0.306348	0.982352	-0.061457
20951	FAM7A3	0.143728	0.982352	-0.0614404
18288	LOC100130082	0.0452571	0.982352	-0.0614338
13152	SNORD11B	0.538309	0.98629	-0.0614123
18965	WDR64	0.607859	0.99161	-0.0614043
13660	LOC388474	0.595635	0.990742	-0.0613773
11369	DAD1L	0.625174	0.99161	-0.0613732
12689	ABHD11	0.418731	0.982352	-0.0613562
23103	LOC645012	0.435422	0.982352	-0.0613499
24764	PHOX2A	0.144127	0.982352	-0.0613492
21440	EME2	0.310639	0.982352	-0.0613381
9590	MLL3	0.730942	0.996076	-0.0613363
20404	LOC100133739	0.249814	0.982352	-0.0613327
3933	NFATC2IP	0.783353	0.998913	-0.0613263
15175	LOC439994	0.502934	0.98629	-0.0613261
27822	C5orf40	0.134882	0.982352	-0.0613197
19343	C1QL1	0.303043	0.982352	-0.0612641
16405	RTEL1	0.31081	0.982352	-0.0612294
29969	LOC126536	0.0707176	0.982352	-0.0612216
25210	GUCY1B2	0.123265	0.982352	-0.0611344
19929	TRPC5	0.308565	0.982352	-0.061134
28322	LOC727872	0.0972309	0.982352	-0.0611232
11009	HSPA13	0.667353	0.993401	-0.0611169
7865	SPNS1	0.82074	0.999453	-0.0610875
15004	FBXL14	0.314755	0.982352	-0.0610827
25685	LOC650363	0.19036	0.982352	-0.0610679
19052	DPF3	0.239508	0.982352	-0.0610447
18115	RNU5D	0.207035	0.982352	-0.0610427
24115	MOG	0.227409	0.982352	-0.0610142
13645	LOC100133930	0.717854	0.996076	-0.0609868
4374	MAP6D1	0.777101	0.998719	-0.0609087
27830	HUNK	0.207273	0.982352	-0.0608782
8997	ZNF12	0.844551	0.999453	-0.0608744
13712	LOC728576	0.703952	0.996076	-0.0608674
24018	LOC100130221	0.191712	0.982352	-0.0608655
6391	NANS	0.79872	0.999453	-0.0608604
16248	FLJ14166	0.384284	0.982352	-0.0608389
24477	TTTY21	0.219716	0.982352	-0.0607955
17019	LOC401056	0.412603	0.982352	-0.0607797
11354	C5orf34	0.591559	0.990531	-0.0607737
28292	GLRA4	0.0754194	0.982352	-0.060773
16835	SNORD42B	0.086152	0.982352	-0.0607651
25030	LOC648454	0.0845926	0.982352	-0.0607609
24429	LOC727838	0.276024	0.982352	-0.0607597
16308	AADACL4	0.268136	0.982352	-0.0607399
26299	LOC127406	0.0730903	0.982352	-0.0607306
22591	KIAA1772	0.0654131	0.982352	-0.0607209
14096	2013-09-01	0.488905	0.98629	-0.0606982
14109	C6orf59	0.689212	0.995129	-0.0606713
18729	LOC653720	0.401764	0.982352	-0.0606589
2289	AFMID	0.770552	0.998344	-0.0606519
20862	LOC730329	0.29328	0.982352	-0.060632
16186	MIR300	0.505372	0.98629	-0.0606091
17566	HES2	0.561377	0.988006	-0.0606018
25488	MIR584	0.282188	0.982352	-0.060586
13353	LBXCOR1	0.031444	0.982352	-0.0605848
27384	LOC646331	0.115669	0.982352	-0.0605802
17251	LOC100128591	0.532748	0.98629	-0.0605792
3913	PSRC1	0.855789	0.999453	-0.0605457
8276	ZNF746	0.82837	0.999453	-0.0605428
28626	LOC100129785	0.0839702	0.982352	-0.0605102
18515	USP28	0.529582	0.98629	-0.0604898
20726	LOC729995	0.306383	0.982352	-0.0604712
26807	OR51F2	0.117405	0.982352	-0.0604499
18165	LOC728465	0.307999	0.982352	-0.0604024
9444	LOC731950	0.715141	0.996076	-0.0603969
12724	IRF2BP1	0.561445	0.988034	-0.0603725
12032	PBRM1	0.723053	0.996076	-0.0603681
19000	LOC643272	0.243882	0.982352	-0.0603581
26880	DEFB104A	0.0616104	0.982352	-0.0603484
22336	LOC646128	0.150395	0.982352	-0.0603336
7265	ACTR2	0.821113	0.999453	-0.0603331
13428	MECP2	0.756535	0.99615	-0.0603163
9891	FAM177B	0.890828	0.999453	-0.0603158
17089	LOC100129015	0.177578	0.982352	-0.0602981
24183	LOC400163	0.181607	0.982352	-0.0602831
14577	LOC644669	0.186343	0.982352	-0.0602813
22867	TDGF1	0.15481	0.982352	-0.060279
19737	PTN	0.0804049	0.982352	-0.0602609
15411	CDNF	0.450679	0.984179	-0.0602425
20428	LOC100130297	0.178486	0.982352	-0.060225
20023	LOC643501	0.0832368	0.982352	-0.0602193
26105	CD209	0.349305	0.982352	-0.0602074
12644	ZFYVE19	0.688528	0.995129	-0.0602003
19641	LOC652416	0.174604	0.982352	-0.0601926
4587	ARF4	0.820492	0.999453	-0.0601925
23922	SHD	0.433277	0.982352	-0.0601825
30276	LOC729047	0.0843361	0.982352	-0.0601803
31051	CXorf41	0.0828399	0.982352	-0.0601761
22935	LOC645875	0.245265	0.982352	-0.06017
7968	LOC653800	0.710674	0.996076	-0.0601616
16749	LOC643015	0.499562	0.98629	-0.0601421
23270	LOC100130357	0.296713	0.982352	-0.0601418
3512	MYOM2	0.827981	0.999453	-0.0600898
26559	CACNA2D1	0.0862917	0.982352	-0.0600733
15709	CEP250	0.489623	0.98629	-0.0600645
16354	CYGB	0.322408	0.982352	-0.0600644
19436	LOC126767	0.173006	0.982352	-0.0600637
28438	PYY2	0.171868	0.982352	-0.0600603
30584	PLXNA4B	0.044594	0.982352	-0.0600569
30395	KRTAP1-3	0.149049	0.982352	-0.0600409
24388	LOC100132234	0.0922908	0.982352	-0.0600394
25628	LOC645396	0.208402	0.982352	-0.0600271
28412	LOC645805	0.146254	0.982352	-0.06002
10042	GALNT2	0.60886	0.99161	-0.0600089
12757	LOC100130522	0.50514	0.98629	-0.0600084
17944	SLC28A1	0.295268	0.982352	-0.0599734
15785	ACER2	0.313263	0.982352	-0.0599733
15617	STAC3	0.41225	0.982352	-0.0599578
22048	SNORA71D	0.235344	0.982352	-0.0599347
12201	LOC642342	0.479167	0.98629	-0.0599261
21722	OFCC1	0.187578	0.982352	-0.0599101
21244	B3GNT5	0.174596	0.982352	-0.0598618
24184	FLJ44861	0.115965	0.982352	-0.0598597
6541	ZNF227	0.741951	0.996076	-0.0598522
22288	IFNA8	0.163146	0.982352	-0.0598427
13132	SNORA23	0.637339	0.99161	-0.0598412
28397	LOC100132598	0.102785	0.982352	-0.0598401
27051	LOC91948	0.0896308	0.982352	-0.0597621
18903	FLJ13614	0.443646	0.982643	-0.0597386
15544	CNNM1	0.134604	0.982352	-0.0597382
5139	KRT81	0.132727	0.982352	-0.0597276
559	TNFSF10	0.726653	0.996076	-0.0597128
15255	LOC100130950	0.268162	0.982352	-0.0597072
17858	C2CD4D	0.152807	0.982352	-0.0597033
17897	SYTL5	0.194539	0.982352	-0.0597032
26786	LOC642851	0.275085	0.982352	-0.0597015
20607	LOC100129112	0.33074	0.982352	-0.0596972
5595	LOC644739	0.854882	0.999453	-0.0596965
22757	LOC100128256	0.242582	0.982352	-0.0596945
23162	LOC653711	0.263554	0.982352	-0.0596886
8136	FBXL20	0.592015	0.990531	-0.0596775
20069	LOC100130508	0.374852	0.982352	-0.0596226
9662	RFC1	0.633559	0.99161	-0.0596205
19159	WDR40B	0.223702	0.982352	-0.0596087
14392	LOC727877	0.434077	0.982352	-0.0595843
23157	TXNRD3IT1	0.202795	0.982352	-0.0595651
6515	KIAA0146	0.825622	0.999453	-0.0595278
17310	AKR1E2	0.207912	0.982352	-0.0594979
5554	PARN	0.809364	0.999453	-0.0594844
19869	PPM1L	0.346866	0.982352	-0.0594715
20871	BRD7P3	0.305561	0.982352	-0.0594675
19672	FLJ40448	0.16787	0.982352	-0.0594478
18942	LOC727753	0.219331	0.982352	-0.0594422
22443	OR4A16	0.261125	0.982352	-0.0594388
8391	FLJ12334	0.660384	0.992662	-0.0594278
29171	MIR1255B2	0.0934882	0.982352	-0.0594198
13557	ERP44	0.570091	0.989047	-0.0594185
10720	RPL31	0.793374	0.999453	-0.0594123
28894	C8orf62	0.049197	0.982352	-0.0594086
21377	LOC100128714	0.272473	0.982352	-0.0593889
30566	MIR1302-1	0.0516402	0.982352	-0.059378
9325	B3GALTL	0.636926	0.99161	-0.0593757
25109	LOC100131875	0.242326	0.982352	-0.0593402
15295	ZNF436	0.510224	0.98629	-0.0593397
16397	LOC648705	0.441865	0.982628	-0.0593365
16613	LOC255411	0.137087	0.982352	-0.059335
21300	C4orf50	0.201392	0.982352	-0.05933
27584	C11orf55	0.224541	0.982352	-0.0593239
2361	DYRK2	0.906774	0.999453	-0.0593095
23098	LOC642608	0.39096	0.982352	-0.0593072
19098	IQSEC3	0.25966	0.982352	-0.0592845
26989	LOC645582	0.137066	0.982352	-0.0592721
20214	LOC100130513	0.409905	0.982352	-0.0592639
28399	LOC643116	0.0831081	0.982352	-0.0592403
23330	CD164L2	0.162646	0.982352	-0.059221
28126	OR3A3	0.0787905	0.982352	-0.0592116
16525	MIR611	0.364153	0.982352	-0.0592099
8817	LOC647597	0.829045	0.999453	-0.059179
28953	LOC644789	0.242138	0.982352	-0.0591402
27990	OR6C76	0.33511	0.982352	-0.0591319
20705	LOC100131646	0.0874277	0.982352	-0.0591227
21262	APOA5	0.208153	0.982352	-0.0591168
28861	LOC100132636	0.0826169	0.982352	-0.0591
10370	LOC728207	0.725745	0.996076	-0.0590798
19286	GNAO1	0.625917	0.99161	-0.0590643
29040	MIR374A	0.0757067	0.982352	-0.059018
14733	DKFZp434N035	0.632958	0.99161	-0.0589958
16790	LOC653210	0.702682	0.996076	-0.0589908
7098	TAF7	0.836164	0.999453	-0.0589834
26541	LOC645485	0.291838	0.982352	-0.0589759
16731	MIA3	0.354411	0.982352	-0.0589588
9410	PLEKHA7	0.879431	0.999453	-0.0589536
29177	LOC649060	0.117302	0.982352	-0.0589315
19422	LOC653394	0.469491	0.985725	-0.0589232
13651	LOC285620	0.528765	0.98629	-0.0589198
12627	ZNF248	0.71671	0.996076	-0.0589088
3098	AVPI1	0.746057	0.996076	-0.0589042
12448	BRD7P2	0.662931	0.99287	-0.0588546
24831	PDILT	0.0989139	0.982352	-0.0588395
20259	APBB1	0.211111	0.982352	-0.058835
13223	RCE1	0.701974	0.996076	-0.0588246
19162	MIR181B1	0.413505	0.982352	-0.0588214
17675	LOC441426	0.431978	0.982352	-0.0588174
16937	ALS2CR16	0.531531	0.98629	-0.0588105
24065	SUGT1L1	0.327699	0.982352	-0.0587853
29745	LOC728080	0.145858	0.982352	-0.0587751
29503	LOC644587	0.0906521	0.982352	-0.0587398
25175	LOC727944	0.251351	0.982352	-0.0587356
16215	LOC100130818	0.376566	0.982352	-0.0587055
30542	TAS2R60	0.103104	0.982352	-0.058699
17868	PROP1	0.10723	0.982352	-0.0586939
23054	MOXD2	0.267238	0.982352	-0.0586258
13830	OSCAR	0.260083	0.982352	-0.0586215
14379	ATAD3B	0.644909	0.99161	-0.0586016
17778	C8G	0.20472	0.982352	-0.0585623
30387	SCGB3A1	0.162832	0.982352	-0.0585604
14873	LOC100128265	0.493095	0.98629	-0.0585322
19115	TMEM37	0.522427	0.98629	-0.0585227
4660	NUCKS1	0.784092	0.998913	-0.0585049
28722	MIR421	0.201798	0.982352	-0.0584813
21208	LOC391004	0.255268	0.982352	-0.0584783
1815	SBK1	0.910229	0.999453	-0.0584603
4062	PSD2	0.316028	0.982352	-0.0584568
21960	LOC645038	0.196365	0.982352	-0.0584487
14070	LOC728741	0.619301	0.99161	-0.0584452
20657	LOC100128977	0.151076	0.982352	-0.0584377
18045	LASS1	0.133865	0.982352	-0.0584212
29312	OR6C68	0.140554	0.982352	-0.0584122
30399	C10orf113	0.141822	0.982352	-0.0584052
21618	GNRHR2	0.119254	0.982352	-0.0583709
12105	FAM175B	0.677354	0.993818	-0.0583633
15246	C11orf92	0.197872	0.982352	-0.0583479
13238	MGC35361	0.464438	0.984333	-0.0583478
5304	C14orf145	0.863336	0.999453	-0.0583344
12984	DHX57	0.796085	0.999453	-0.0583242
15012	LUC7L2	0.583917	0.98942	-0.0583168
23938	LOC646269	0.301775	0.982352	-0.0583073
23645	LOC439914	0.295538	0.982352	-0.0583047
19979	C6orf218	0.237159	0.982352	-0.0583015
4564	TMEM56	0.37211	0.982352	-0.0582916
15021	LOC440258	0.507543	0.98629	-0.0582881
5173	FZD3	0.890125	0.999453	-0.0582823
21803	ACVR1C	0.111296	0.982352	-0.0582702
18037	LOC389523	0.42145	0.982352	-0.0582678
24947	MIR1245	0.112366	0.982352	-0.0582462
14181	LOC392221	0.552942	0.987283	-0.0582161
5403	EIF2A	0.849593	0.999453	-0.0582159
20767	CDH3	0.198821	0.982352	-0.0582067
29317	SERPINA13	0.228353	0.982352	-0.0582063
17559	ZNF658B	0.401353	0.982352	-0.0581914
18768	LOC100132739	0.187039	0.982352	-0.0581736
25826	LOC647331	0.433938	0.982352	-0.0581731
23998	NDUFS6	0.21419	0.982352	-0.0581721
21448	LOC642666	0.100523	0.982352	-0.0581664
17108	LOC647012	0.391834	0.982352	-0.0581455
19890	C10orf114	0.428547	0.982352	-0.0581345
19095	SFRS13B	0.141402	0.982352	-0.0581299
8418	LOC642181	0.339032	0.982352	-0.0581126
14444	SMG6	0.0566623	0.982352	-0.0581057
25684	LOC643089	0.135017	0.982352	-0.0580877
16981	RELT	0.411666	0.982352	-0.0580809
16256	C9orf7	0.532342	0.98629	-0.0580633
18842	LOC653701	0.24921	0.982352	-0.0580552
22816	NKD1	0.327064	0.982352	-0.0580512
16250	OLA1	0.30174	0.982352	-0.0580286
24534	LOC642918	0.192833	0.982352	-0.0579614
23515	C2orf53	0.232933	0.982352	-0.0579395
20728	IGDCC3	0.385119	0.982352	-0.0579327
22467	NCRNA00086	0.331944	0.982352	-0.0579137
23666	LOC100128088	0.48396	0.98629	-0.0578983
28362	LOC643621	0.255976	0.982352	-0.0578754
24454	LOC643755	0.354664	0.982352	-0.0578646
30619	C1orf168	0.110319	0.982352	-0.0578282
13779	DZIP1	0.28933	0.982352	-0.0578131
17983	SIRPD	0.361137	0.982352	-0.0578078
17521	DTYMK	0.307424	0.982352	-0.0578067
25816	FLJ42177	0.410543	0.982352	-0.0577945
18523	SDR39U1	0.199872	0.982352	-0.0577927
18988	DNAJC16	0.301713	0.982352	-0.0577819
28918	MIR30E	0.0732878	0.982352	-0.0577564
27079	LOC653254	0.123959	0.982352	-0.0577539
15280	CSHL1	0.471759	0.98629	-0.0577473
26984	PRO0611	0.157519	0.982352	-0.0577462
7263	MYPOP	0.73324	0.996076	-0.0577327
25709	SLC6A19	0.262041	0.982352	-0.0577128
11757	LOC100133420	0.574067	0.989047	-0.057709
19800	ZNF41	0.254792	0.982352	-0.0576828
28426	OR6C3	0.149233	0.982352	-0.0576798
13251	TMEM39A	0.757308	0.99615	-0.0576569
12969	LOC202051	0.627777	0.99161	-0.0576218
11133	C20orf160	0.210432	0.982352	-0.0576176
7335	PADI4	0.581745	0.989047	-0.0576024
15450	PPP1R15B	0.496646	0.98629	-0.0576018
7770	LOC728537	0.698431	0.996076	-0.0575921
24189	LOC100129942	0.156212	0.982352	-0.057585
24961	LOC648502	0.0747848	0.982352	-0.0575507
11238	ZNF776	0.728213	0.996076	-0.0575462
12770	LOC728686	0.569706	0.989047	-0.0575275
24295	LOC641785	0.304837	0.982352	-0.0575119
14574	TSPAN1	0.311684	0.982352	-0.0574983
5497	TTC19	0.826638	0.999453	-0.0574941
20039	SPACA1	0.348929	0.982352	-0.0574881
10906	SNORA13	0.686582	0.99483	-0.0574809
17173	NMNAT2	0.252514	0.982352	-0.0574764
2356	C16orf59	0.891371	0.999453	-0.0574605
9214	C3orf70	0.265144	0.982352	-0.057457
29307	LOC388114	0.150147	0.982352	-0.0574476
13212	NOC4L	0.544426	0.987108	-0.0574465
26481	TMEM14E	0.289417	0.982352	-0.0574422
5868	SLC38A6	0.695793	0.996047	-0.0574385
17208	SREBF2	0.370791	0.982352	-0.0574275
25534	TDRD12	0.148567	0.982352	-0.0574151
28303	LOC650137	0.152483	0.982352	-0.0574136
4416	SYS1	0.841036	0.999453	-0.0573812
16213	DYNLRB2	0.327688	0.982352	-0.0573461
15065	GLRA3	0.244832	0.982352	-0.0573437
8542	FLJ10374	0.852102	0.999453	-0.0573314
28275	TMEM16J	0.193702	0.982352	-0.0573141
27403	LOC646190	0.144725	0.982352	-0.0573007
2454	FBXL13	0.361649	0.982352	-0.0572952
2765	SLC12A2	0.878477	0.999453	-0.0572322
31182	TDRD5	0.0421152	0.982352	-0.0572225
15509	LOC728518	0.330639	0.982352	-0.0572189
23679	LOC652427	0.336179	0.982352	-0.0571971
17141	SUV420H2	0.395386	0.982352	-0.057182
9441	MAP4K5	0.675948	0.993818	-0.0571652
15037	SNORD18A	0.649975	0.99161	-0.0571391
4510	ZNF512	0.861717	0.999453	-0.0571231
6834	C20orf30	0.742285	0.996076	-0.0571088
19163	LOC391475	0.160381	0.982352	-0.0570975
13783	C17orf71	0.30884	0.982352	-0.0570971
14780	FAM65C	0.282417	0.982352	-0.0570823
7321	C8orf33	0.824158	0.999453	-0.0570702
20560	MIR632	0.297895	0.982352	-0.0570673
18612	ROBO4	0.321016	0.982352	-0.0570488
12227	PKN2	0.701228	0.996076	-0.0570382
28053	LOC642743	0.0757278	0.982352	-0.0570356
23085	LOC360030	0.335623	0.982352	-0.0570262
19008	LOC100129849	0.474469	0.98629	-0.0570081
25969	PRDM11	0.210886	0.982352	-0.0570078
15849	C17orf37	0.426455	0.982352	-0.0570068
23356	TAS2R5	0.310235	0.982352	-0.0569958
20630	LOC727951	0.348468	0.982352	-0.0569252
20334	GGTA1	0.227436	0.982352	-0.0569026
19030	LPPR1	0.129835	0.982352	-0.0568793
20865	LOC653094	0.129409	0.982352	-0.0568634
25442	LOC653353	0.108218	0.982352	-0.0568559
20017	LOC652051	0.204542	0.982352	-0.0568532
16447	DGCR5	0.146523	0.982352	-0.0568484
29228	LOC100133588	0.105251	0.982352	-0.056847
23044	LOC651861	0.15632	0.982352	-0.056842
11681	SAMD4B	0.778329	0.998874	-0.0568043
28388	LOC651568	0.310737	0.982352	-0.0568033
11215	U2AF2	0.718179	0.996076	-0.0568002
27741	LOC645006	0.277719	0.982352	-0.0567983
5786	LOC642489	0.850377	0.999453	-0.0567662
23795	LOC728400	0.21624	0.982352	-0.056764
20082	LOC100133079	0.207878	0.982352	-0.0567402
19139	MIR1258	0.316552	0.982352	-0.0567393
19708	PA2G4P4	0.206329	0.982352	-0.0567253
8977	C5orf15	0.728384	0.996076	-0.0566966
24485	LOC649978	0.321247	0.982352	-0.0566886
18828	LOC651073	0.329893	0.982352	-0.0566736
22524	LOC100134274	0.24482	0.982352	-0.0566632
6676	C12orf26	0.830249	0.999453	-0.0566586
18210	BRSK2	0.316298	0.982352	-0.0566522
16221	KIAA0773	0.397975	0.982352	-0.0565935
29794	MIR93	0.149377	0.982352	-0.0565928
20785	LOC644055	0.248919	0.982352	-0.0565866
7222	KIF7	0.872003	0.999453	-0.0565705
12406	LOC728467	0.738242	0.996076	-0.0565667
29734	LOC729694	0.157077	0.982352	-0.0565663
25327	LOC389031	0.128254	0.982352	-0.0565621
28148	YIPF7	0.119235	0.982352	-0.0565286
11769	CCDC71	0.742925	0.996076	-0.0565203
3833	PSMG1	0.869954	0.999453	-0.0565031
21469	LOC100130546	0.23567	0.982352	-0.0565031
1040	RUNX2	0.43133	0.982352	-0.0564737
31042	FLJ25328	0.0429021	0.982352	-0.0564401
25272	FAM166A	0.262687	0.982352	-0.0564388
25292	C19orf33	0.234073	0.982352	-0.0564378
28216	FCGR2C	0.204965	0.982352	-0.0564261
18497	KCNE2	0.0918999	0.982352	-0.0564196
17314	KCND3	0.449831	0.983722	-0.0564044
29047	LOC646708	0.0947289	0.982352	-0.056394
25029	LOC100128108	0.126396	0.982352	-0.0563874
26126	LOC642425	0.0846813	0.982352	-0.0563762
4335	C20orf3	0.797033	0.999453	-0.0563762
26516	LOC100133827	0.355773	0.982352	-0.0563707
25998	INHA	0.408514	0.982352	-0.056296
20107	SMURF2	0.123423	0.982352	-0.0562796
22319	LOC144817	0.165364	0.982352	-0.0562762
30587	LOC100133915	0.152775	0.982352	-0.0562381
17725	SNORA55	0.253873	0.982352	-0.0562263
14487	LY6H	0.289099	0.982352	-0.0562221
27740	FAM90A10	0.186344	0.982352	-0.0562137
19994	LOC100134793	0.0824157	0.982352	-0.056213
24350	LOC389669	0.487087	0.98629	-0.0562022
14228	MICAL2	0.156382	0.982352	-0.0561925
11138	MCPH1	0.435328	0.982352	-0.0561759
20483	LOC100129852	0.397495	0.982352	-0.0561547
19900	LOC647568	0.46432	0.984333	-0.0561436
30367	DKFZP434A062	0.161419	0.982352	-0.056136
3997	GBP6	0.242848	0.982352	-0.056132
2859	CAMSAP1L1	0.78169	0.998893	-0.0561181
17400	GPR87	0.212069	0.982352	-0.0561153
13827	CAMTA1	0.247604	0.982352	-0.0560971
23524	C1QA	0.160154	0.982352	-0.0560818
9083	CCDC18	0.746586	0.996076	-0.0560814
13869	LBX2	0.291805	0.982352	-0.0560751
10288	ZNF433	0.834417	0.999453	-0.0560689
12760	RND1	0.685067	0.994516	-0.0560322
19585	LOC643853	0.325021	0.982352	-0.056009
17278	LOC652078	0.302212	0.982352	-0.0560042
7130	MFN2	0.795363	0.999453	-0.055999
19141	NFAM1	0.292041	0.982352	-0.0559962
15635	LOC643713	0.536645	0.98629	-0.0559945
21422	LOC644064	0.0897305	0.982352	-0.0559916
2069	FEN1	0.880138	0.999453	-0.0559894
18263	LOC650757	0.583575	0.989367	-0.0559889
18955	IFNE1	0.262673	0.982352	-0.0559798
23144	SNORD113-7	0.248224	0.982352	-0.0559775
2499	DUT	0.890024	0.999453	-0.0559744
30302	LOC100133468	0.0778637	0.982352	-0.055968
19718	LOC100134239	0.179609	0.982352	-0.0559202
19213	LOC100133402	0.288248	0.982352	-0.0558816
8078	GPRASP2	0.637872	0.99161	-0.0558807
10538	LOC100130550	0.66339	0.99287	-0.0558577
19383	ZNF599	0.372473	0.982352	-0.0558245
12517	C14orf118	0.581339	0.989047	-0.0558062
9824	SMPD3	0.544005	0.98704	-0.0557971
23109	LOC728494	0.291296	0.982352	-0.0557703
24072	FBXW10	0.10933	0.982352	-0.0557336
29137	MIR370	0.102201	0.982352	-0.0557057
23182	LOC652594	0.225652	0.982352	-0.0557035
11257	MAP2	0.523602	0.98629	-0.0557008
19996	GBAP	0.147058	0.982352	-0.0556822
21209	SEBOX	0.114017	0.982352	-0.0556742
18767	LOC644644	0.487652	0.98629	-0.0556723
4810	CKAP2L	0.735893	0.996076	-0.0556666
9312	LST1	0.589764	0.990333	-0.055658
15391	LOC652657	0.481014	0.98629	-0.0556511
15919	WNT2B	0.219589	0.982352	-0.0556487
29818	FLJ32214	0.124625	0.982352	-0.055643
23059	LOC643327	0.455801	0.984333	-0.0556424
15177	LRRC3	0.28381	0.982352	-0.0556248
25180	LOC391358	0.13395	0.982352	-0.055594
3111	SFTPA1	0.318231	0.982352	-0.0555825
24417	MCM9	0.0641406	0.982352	-0.055582
29364	ERBB4	0.339763	0.982352	-0.0555729
26199	LOC402483	0.221458	0.982352	-0.0555481
22057	GIF	0.121352	0.982352	-0.055535
25559	LOC653817	0.216474	0.982352	-0.0555345
20388	GRIN1	0.294788	0.982352	-0.0555224
21609	CCDC142	0.225705	0.982352	-0.0555118
12901	LOC401817	0.647875	0.99161	-0.0554942
28316	LOC100133690	0.312944	0.982352	-0.0554816
26996	LOC647806	0.218695	0.982352	-0.0554782
14003	VN1R2	0.58313	0.989367	-0.0554657
11750	KIR2DS1	0.121884	0.982352	-0.0554586
5194	SMARCE1	0.750552	0.996076	-0.0554562
20858	C16orf89	0.173662	0.982352	-0.0554489
18780	MPZ	0.159285	0.982352	-0.0554447
20883	OR2W5	0.333838	0.982352	-0.0554245
12038	IDUA	0.694962	0.996047	-0.0554186
7653	C9orf164	0.598836	0.9913	-0.0553953
7611	PXK	0.576134	0.989047	-0.0553861
17441	MIR125B2	0.408831	0.982352	-0.0553787
20800	C9orf117	0.437507	0.982352	-0.0553436
21846	LOC100133770	0.149692	0.982352	-0.0553363
5348	CCR1	0.319989	0.982352	-0.0553308
24849	ISM2	0.188483	0.982352	-0.05533
21257	LOC653059	0.337918	0.982352	-0.0553011
14613	LOC649987	0.669386	0.993483	-0.0552985
29114	C15orf32	0.0980444	0.982352	-0.0552878
19458	LOC729374	0.3739	0.982352	-0.0552843
24599	MIR23B	0.332161	0.982352	-0.055275
29154	GPR120	0.191303	0.982352	-0.0552703
26649	ZNF780B	0.100236	0.982352	-0.0552687
16391	ZCCHC5	0.154793	0.982352	-0.0552598
10723	GRAMD1C	0.189791	0.982352	-0.0552563
13421	ZNF642	0.592421	0.990531	-0.0552406
11748	IRF2	0.808599	0.999453	-0.0552328
16684	LOC285804	0.415255	0.982352	-0.0552247
23149	LOC729218	0.219963	0.982352	-0.0552026
17125	ZNF781	0.230435	0.982352	-0.055195
24816	OR2Z1	0.215243	0.982352	-0.0551641
4952	GALNT14	0.761993	0.997178	-0.0551533
29940	LOC643189	0.177231	0.982352	-0.0551468
26095	RAET1L	0.145937	0.982352	-0.0551425
15829	SYNPR	0.217782	0.982352	-0.0551279
9041	PPAN	0.832396	0.999453	-0.0551156
5560	CD3E	0.456665	0.984333	-0.0550998
26648	LOC652530	0.0810713	0.982352	-0.055091
21632	ZNF267	0.318196	0.982352	-0.055082
22359	LOC645649	0.24879	0.982352	-0.05507
14905	ABCD2	0.617522	0.99161	-0.0550542
17895	FLJ22675	0.32693	0.982352	-0.0550437
9513	MKI67	0.656391	0.991708	-0.0550411
29654	TRPM5	0.0957563	0.982352	-0.0550398
10186	NFXL1	0.725105	0.996076	-0.0550375
20269	C7orf65	0.195645	0.982352	-0.0550365
16951	FLJ33996	0.375151	0.982352	-0.0550323
25192	GJA9	0.287895	0.982352	-0.0550234
20758	LOC100132562	0.403761	0.982352	-0.0550212
1940	ACVR1B	0.778095	0.998874	-0.0550043
29557	RESP18	0.256246	0.982352	-0.0550033
17993	C10orf115	0.0849621	0.982352	-0.0549992
21045	CHRNA2	0.314061	0.982352	-0.0549951
18855	C1orf27	0.287601	0.982352	-0.0549748
17694	LOC100131871	0.409474	0.982352	-0.0549709
5060	LOC407835	0.849044	0.999453	-0.0549511
21837	WDR21C	0.378734	0.982352	-0.0549035
13526	CREB3L4	0.726994	0.996076	-0.0549022
20105	NEK9	0.124207	0.982352	-0.054902
7801	SNORA80	0.815819	0.999453	-0.0548975
17555	LOC553158	0.567397	0.989047	-0.0548923
16124	RNF152	0.381003	0.982352	-0.0548892
24577	LOC644683	0.333588	0.982352	-0.0548688
6992	EXOSC1	0.852891	0.999453	-0.0548438
10088	SNRNP27	0.744672	0.996076	-0.054839
23692	PLSCR5	0.125044	0.982352	-0.0548324
24199	LOC642929	0.241605	0.982352	-0.0548238
22107	TMIGD1	0.351934	0.982352	-0.0548174
16962	LOC728678	0.28686	0.982352	-0.0548173
16313	LOC642980	0.611311	0.99161	-0.0548029
21546	LOC100132967	0.350601	0.982352	-0.054782
5854	FAM164A	0.798147	0.999453	-0.0547751
21052	DMRTA2	0.267224	0.982352	-0.054773
29517	MGC34800	0.0914029	0.982352	-0.0547683
30240	LOC100129946	0.12699	0.982352	-0.0547479
20124	LOC653257	0.375543	0.982352	-0.054739
25197	LOC646515	0.114907	0.982352	-0.0547324
13495	SNORA22	0.650226	0.99161	-0.0546827
22104	OTX2	0.249196	0.982352	-0.0546789
20490	LOC100130833	0.398605	0.982352	-0.0546753
12500	ATMIN	0.779201	0.998874	-0.0546653
3589	OSTF1	0.857905	0.999453	-0.0546471
16716	LOC339799	0.614355	0.99161	-0.0546389
3384	CRABP2	0.315626	0.982352	-0.0546369
26050	ATXN3L	0.376825	0.982352	-0.0546273
29787	LOC340511	0.150875	0.982352	-0.0546097
21666	LOC644917	0.405499	0.982352	-0.0546058
11705	CD164	0.834524	0.999453	-0.0545998
23849	LOC643359	0.182022	0.982352	-0.0545894
23757	LOC647156	0.131477	0.982352	-0.0545854
29600	FAM41AY2	0.135212	0.982352	-0.0545756
21331	LOC100132769	0.206029	0.982352	-0.0545413
15277	LOC644536	0.327682	0.982352	-0.0545372
14236	LOC728658	0.452164	0.984179	-0.054534
25211	LOC139735	0.364632	0.982352	-0.0545159
21321	LOC653683	0.3534	0.982352	-0.0545145
13331	SLC25A35	0.35666	0.982352	-0.0545069
14357	SCARA5	0.768415	0.998279	-0.0544965
20207	FAM98B	0.285341	0.982352	-0.0544871
27750	LOC100133409	0.239478	0.982352	-0.0544822
29507	LOC151534	0.121287	0.982352	-0.0544797
29034	KIAA1755	0.158974	0.982352	-0.054463
8081	S100A16	0.372986	0.982352	-0.0544362
9471	SNAPC3	0.78902	0.999453	-0.054432
15879	LOC100133503	0.368418	0.982352	-0.0544304
1124	PIK3AP1	0.772713	0.998493	-0.0544066
19011	B3GALT1	0.438124	0.982352	-0.0544041
18598	LOC645869	0.124397	0.982352	-0.0543878
12311	PRAF2	0.634243	0.99161	-0.0543767
19608	LOC652734	0.461844	0.984333	-0.0543553
18535	ZBBX	0.271911	0.982352	-0.0543539
13256	QPCTL	0.353843	0.982352	-0.054338
18001	ZNF527	0.184145	0.982352	-0.054319
24953	LOC100132552	0.224149	0.982352	-0.0542959
17584	LOC647920	0.374158	0.982352	-0.054287
17102	LOC648196	0.247262	0.982352	-0.0542801
21235	LOC642820	0.129898	0.982352	-0.0542675
22799	LOC643662	0.295227	0.982352	-0.0542661
20757	LOC646254	0.281406	0.982352	-0.0542651
16210	LOC100127915	0.415179	0.982352	-0.0542477
4134	EIF3B	0.87019	0.999453	-0.0542312
15699	KLHL11	0.226323	0.982352	-0.0542164
20157	LOC100131856	0.370887	0.982352	-0.0542085
6481	SLC35A1	0.871379	0.999453	-0.0542075
13573	GCC2	0.65218	0.99161	-0.0542033
26890	LOC650810	0.275365	0.982352	-0.0541812
27103	LOC643083	0.287514	0.982352	-0.0541803
12918	LOC643977	0.585496	0.98963	-0.0541717
16235	LOC728210	0.224655	0.982352	-0.0541675
23974	GSX1	0.306751	0.982352	-0.0541664
14505	THUMPD3	0.466218	0.984333	-0.0541566
8477	COASY	0.826048	0.999453	-0.0541323
16942	LOC283487	0.410738	0.982352	-0.0540943
28644	LCE2A	0.11676	0.982352	-0.0540859
14895	LOC644144	0.522736	0.98629	-0.0540702
23152	MIR2115	0.25186	0.982352	-0.0540679
15473	SFTA2	0.0643732	0.982352	-0.0540555
29942	LOC648279	0.0667016	0.982352	-0.0540476
28498	LOC645164	0.185648	0.982352	-0.0540335
20534	LOC642617	0.167841	0.982352	-0.0540335
19357	THAP3	0.339681	0.982352	-0.0540153
17225	KRTAP10-11	0.563839	0.98866	-0.053998
25631	LOC100134387	0.233188	0.982352	-0.0539954
12399	MPP3	0.253728	0.982352	-0.0539708
19122	LOC100132292	0.472175	0.98629	-0.0539625
30937	IQCF3	0.0518064	0.982352	-0.0539493
27458	LOC392215	0.184705	0.982352	-0.0539168
7644	UBQLN4	0.856933	0.999453	-0.0539132
30500	LOC653528	0.116967	0.982352	-0.0539015
27428	LOC100131337	0.300633	0.982352	-0.0538816
23170	PAPPA	0.175415	0.982352	-0.0538771
27975	DLX5	0.144685	0.982352	-0.0538645
12016	RMND1	0.770938	0.998344	-0.0538601
8995	ATL2	0.791582	0.999453	-0.0538416
6376	PSMB7	0.892664	0.999453	-0.0538399
21479	LOC652645	0.430289	0.982352	-0.0538251
24422	KCNQ5	0.245641	0.982352	-0.0538251
25769	TGM4	0.377014	0.982352	-0.0538202
17797	MGC13168	0.427002	0.982352	-0.0538176
14116	AKAP10	0.683552	0.994516	-0.053799
21249	MADCAM1	0.259697	0.982352	-0.0537883
14229	ACTRT1	0.301509	0.982352	-0.0537869
23919	LOC643355	0.421041	0.982352	-0.0537788
12764	ARHGEF12	0.643039	0.99161	-0.0537732
22525	F2	0.257054	0.982352	-0.0537587
30347	XLKD1	0.282011	0.982352	-0.053743
5492	NDUFA8	0.891265	0.999453	-0.0537295
2118	C4orf49	0.198087	0.982352	-0.053716
682	CACNA2D4	0.703955	0.996076	-0.0537154
17259	LOC651371	0.392615	0.982352	-0.0537128
21644	BTBD9	0.443103	0.982643	-0.053694
31073	OR6F1	0.2322	0.982352	-0.0536817
30600	C18orf12	0.15132	0.982352	-0.0536626
15938	JAKMIP1	0.362527	0.982352	-0.0536602
25743	LRRC37A3	0.186068	0.982352	-0.0536593
11962	IGSF21	0.133994	0.982352	-0.0536579
21711	LOC647630	0.363772	0.982352	-0.0536034
27417	KCNJ6	0.314033	0.982352	-0.0535968
16917	ARRDC1	0.461679	0.984333	-0.053569
21064	LIPL3	0.195138	0.982352	-0.0535518
24025	OR52E2	0.362265	0.982352	-0.0535404
6620	C7orf30	0.747148	0.996076	-0.0535048
17492	LOC647123	0.215327	0.982352	-0.0534943
12947	FLJ11783	0.584129	0.98942	-0.0534781
19556	FLJ45340	0.364152	0.982352	-0.0534601
13450	NME6	0.800143	0.999453	-0.0534558
19239	FLJ41481	0.335528	0.982352	-0.0534484
22335	CLSTN2	0.248212	0.982352	-0.0534159
8671	SDHC	0.809927	0.999453	-0.0533975
14795	LOC100130008	0.602619	0.991458	-0.0533964
15926	LOC645944	0.580555	0.989047	-0.0533889
22752	GPBAR1	0.202887	0.982352	-0.0533742
22053	C9orf36	0.250469	0.982352	-0.0533542
26032	LOC651769	0.158599	0.982352	-0.0533496
13895	TBX2	0.242555	0.982352	-0.0533481
22923	LOC650823	0.119209	0.982352	-0.0533478
17625	NOL10	0.458402	0.984333	-0.0533262
1483	SOX2	0.285997	0.982352	-0.0533219
18356	LOC283922	0.329529	0.982352	-0.0533107
7050	OR7E156P	0.889814	0.999453	-0.0532862
24520	LOC645694	0.171644	0.982352	-0.0532758
21876	GLYATL1	0.300758	0.982352	-0.0532739
16342	C15orf20	0.400828	0.982352	-0.0532643
16534	TCP11	0.259965	0.982352	-0.0532389
15882	ACRBP	0.381162	0.982352	-0.0532388
26286	TECPR2	0.30957	0.982352	-0.0532307
27054	LOC652510	0.162235	0.982352	-0.0532005
21316	LOC100132483	0.299732	0.982352	-0.0531871
20667	KIAA1644	0.385161	0.982352	-0.0531695
20606	C14orf165	0.223538	0.982352	-0.0531691
22793	LOC197350	0.392215	0.982352	-0.0531678
5024	IPO5	0.82335	0.999453	-0.0531597
21822	GREM1	0.373418	0.982352	-0.0531553
23380	LOC391770	0.328616	0.982352	-0.0531409
17717	C21orf71	0.328961	0.982352	-0.0531368
19009	LOC402232	0.375526	0.982352	-0.0531268
8171	EPHB6	0.805209	0.999453	-0.0531231
16269	CIDEA	0.513059	0.98629	-0.0531228
3631	SHISA5	0.86522	0.999453	-0.0531179
22182	LOC646686	0.256048	0.982352	-0.0531083
29258	MIR2114	0.170995	0.982352	-0.053103
24569	FAM99A	0.330124	0.982352	-0.0530705
12303	COPS2	0.778577	0.998874	-0.0530529
14988	KIF27	0.565754	0.989047	-0.0530488
21997	TMED8	0.331306	0.982352	-0.0530486
23838	PRDM16	0.457415	0.984333	-0.0530461
15651	LTB4R2	0.292015	0.982352	-0.0530321
20027	TMEM89	0.239626	0.982352	-0.0530239
19716	HIST1H2AK	0.336525	0.982352	-0.0530221
11617	PCSK1N	0.793425	0.999453	-0.053005
24743	LOC340529	0.351399	0.982352	-0.0530002
28392	LOC402217	0.153278	0.982352	-0.0529716
25644	LOC100133165	0.318688	0.982352	-0.0529708
25418	OR2D3	0.25734	0.982352	-0.0529691
17147	LOC100130217	0.467739	0.985286	-0.0529543
30416	LOC647677	0.183055	0.982352	-0.0529447
17371	PLAC2	0.372005	0.982352	-0.0529429
18015	LOC646260	0.461554	0.984333	-0.052941
16528	FCAMR	0.157862	0.982352	-0.0529309
761	CTSB	0.803037	0.999453	-0.0529235
5240	PTPRR	0.67212	0.993818	-0.0529217
21851	OLIG2	0.308044	0.982352	-0.0529163
2321	YAP1	0.170559	0.982352	-0.0528957
6187	MRPS9	0.867165	0.999453	-0.0528526
15804	LOC644655	0.461146	0.984333	-0.0528319
15658	LOC652771	0.534758	0.98629	-0.0528209
19914	LOC401268	0.458139	0.984333	-0.0528136
17090	C1orf127	0.329824	0.982352	-0.0528121
21188	FLJ21839	0.292537	0.982352	-0.0528024
14590	UCMA	0.311962	0.982352	-0.0527795
11472	C6orf124	0.608947	0.99161	-0.0527699
14345	L3MBTL	0.707485	0.996076	-0.0527487
16194	LOC100130808	0.44928	0.98366	-0.0527397
14177	TTC18	0.489098	0.98629	-0.0527311
22719	GLUD2	0.288033	0.982352	-0.0527227
28834	MIR134	0.240124	0.982352	-0.0527124
24144	LOC132203	0.359683	0.982352	-0.0526985
9360	ANAPC4	0.809419	0.999453	-0.0526944
16609	CCNB3	0.350981	0.982352	-0.0526918
26757	ZNF354C	0.317313	0.982352	-0.0526839
26650	ZNF840	0.259221	0.982352	-0.0526632
17934	LOC730058	0.514011	0.98629	-0.052636
10956	PIGX	0.667376	0.993401	-0.0526321
22580	C1orf192	0.307624	0.982352	-0.0526163
15079	CD177	0.164335	0.982352	-0.0526142
22358	DKFZp686K1684	0.33694	0.982352	-0.052599
7912	LDHB	0.811677	0.999453	-0.0525838
18536	LOC647044	0.417264	0.982352	-0.0525802
27365	LOC100134470	0.190481	0.982352	-0.0525782
14453	OR2A20P	0.687781	0.994865	-0.0525744
21967	TLX1NB	0.149622	0.982352	-0.0525691
13665	MAN1A2	0.635078	0.99161	-0.0525524
23012	LOC730130	0.242598	0.982352	-0.0525506
18369	LOC100132843	0.244716	0.982352	-0.0525355
25231	CYP4F8	0.350391	0.982352	-0.0525081
23865	FITM2	0.202941	0.982352	-0.0524993
17234	LOC100131354	0.354409	0.982352	-0.052488
25822	MMP13	0.157671	0.982352	-0.0524748
11890	AAMP	0.711626	0.996076	-0.0524747
22151	MCF2L	0.159091	0.982352	-0.0524663
25060	THSD7A	0.197115	0.982352	-0.0524402
27767	DNAH17	0.280634	0.982352	-0.0524367
19742	BAIAP3	0.552661	0.987283	-0.052433
21356	LOC728709	0.306669	0.982352	-0.0524308
29407	LOC100130819	0.15242	0.982352	-0.0524193
13936	LOC728729	0.676987	0.993818	-0.0524141
9223	LOC653557	0.840449	0.999453	-0.0523948
20336	GPRC5B	0.494632	0.98629	-0.0523778
14840	CCDC94	0.715778	0.996076	-0.0523733
23041	LOC100129794	0.180806	0.982352	-0.0523411
21804	LOC388526	0.175641	0.982352	-0.0523402
17902	FLJ90757	0.293724	0.982352	-0.0523276
28778	LOC643696	0.297387	0.982352	-0.052327
30520	LOC100127919	0.0571788	0.982352	-0.0523049
12831	SNORD51	0.738166	0.996076	-0.0523023
19604	LOC100130097	0.248008	0.982352	-0.0522992
22901	FLJ44635	0.305308	0.982352	-0.0522867
24193	LOC341356	0.11513	0.982352	-0.0522738
23709	OR4C3	0.0763361	0.982352	-0.0522634
13468	ENTPD7	0.596198	0.990742	-0.0522501
16452	ZNF563	0.464155	0.984333	-0.0522466
13287	CASC1	0.538448	0.98629	-0.0522422
12975	LAT1-3TM	0.644054	0.99161	-0.0522245
16470	LOC643998	0.647305	0.99161	-0.052223
11765	ACVR2A	0.750222	0.996076	-0.0521902
22367	DEFB107A	0.294698	0.982352	-0.0521773
15536	CROCC	0.645614	0.99161	-0.0521595
26525	LOC100129291	0.178371	0.982352	-0.0521385
24991	LOC642891	0.172345	0.982352	-0.0521304
4299	HABP4	0.824271	0.999453	-0.052115
30308	LOC728764	0.17815	0.982352	-0.0521114
26568	LOC100133564	0.172917	0.982352	-0.052109
16667	KIAA1543	0.519847	0.98629	-0.0521052
22017	LOC100132210	0.1846	0.982352	-0.052099
23265	LOC100133636	0.189528	0.982352	-0.0520943
11287	EHF	0.312201	0.982352	-0.0520793
22537	FAM92B	0.263717	0.982352	-0.0520736
27350	LOC100129701	0.105674	0.982352	-0.0520311
17326	ATR	0.397325	0.982352	-0.052016
23079	KCNS2	0.235764	0.982352	-0.0520101
12796	CSNK2A1P	0.66298	0.99287	-0.0519859
18676	ART4	0.169257	0.982352	-0.0519859
27032	LOC641995	0.304042	0.982352	-0.0519799
26250	LOC389768	0.106686	0.982352	-0.0519774
11332	FASTKD2	0.739073	0.996076	-0.051973
23527	LOC654164	0.373214	0.982352	-0.0519641
19652	LOC728654	0.210576	0.982352	-0.0519509
10107	LOC283710	0.674993	0.993818	-0.0519463
15481	LOC653650	0.424145	0.982352	-0.0519431
23392	LOC648148	0.234347	0.982352	-0.0519408
6893	FASTKD5	0.816719	0.999453	-0.0519262
14079	LOC653113	0.269387	0.982352	-0.0519031
23000	C8orf86	0.349959	0.982352	-0.051903
21570	RPH3A	0.311379	0.982352	-0.0518869
19881	PLGLB2	0.459789	0.984333	-0.0518813
13236	BCAS3	0.311702	0.982352	-0.0518706
27887	MIR588	0.346564	0.982352	-0.0518634
30267	ATP1B4	0.207403	0.982352	-0.0518581
9336	LOC729774	0.767103	0.998279	-0.0518173
27346	LOC729034	0.0938648	0.982352	-0.0518141
18457	LOC642833	0.389909	0.982352	-0.0518114
19388	LOC283116	0.357213	0.982352	-0.0518104
10284	C9orf86	0.773075	0.998493	-0.0517992
18147	LOC642134	0.0972045	0.982352	-0.0517763
10108	LOC732425	0.772342	0.998493	-0.0517674
19497	LOC649905	0.257528	0.982352	-0.0517662
4359	LARP6	0.780536	0.998874	-0.0517497
15352	CMYA3	0.0866283	0.982352	-0.0517425
1553	SH2B3	0.849192	0.999453	-0.0517341
28636	LOC442316	0.209668	0.982352	-0.0517235
30295	LOC100134676	0.263654	0.982352	-0.0517204
11419	FAM91A1	0.793686	0.999453	-0.0517198
18435	FIBCD1	0.317224	0.982352	-0.0517097
21754	LOC647979	0.277728	0.982352	-0.0517036
21930	WBP11P1	0.226781	0.982352	-0.0517033
25212	LOC652540	0.254429	0.982352	-0.0516904
13020	LOC653375	0.755302	0.996076	-0.0516846
26656	LOC646429	0.198021	0.982352	-0.0516586
8506	TM9SF3	0.706546	0.996076	-0.0516482
13938	FANCC	0.713574	0.996076	-0.0516465
26922	OR6C74	0.120499	0.982352	-0.0516441
18212	ZNF793	0.341135	0.982352	-0.0516253
18512	SNORD67	0.523845	0.98629	-0.0516239
25312	LOC643719	0.294928	0.982352	-0.0516113
18985	LOC286411	0.0984601	0.982352	-0.0515985
26139	LOC647122	0.223309	0.982352	-0.0515941
9266	SSRP1	0.751122	0.996076	-0.0515849
16372	KCNJ1	0.418491	0.982352	-0.0515661
23174	LOC642914	0.284756	0.982352	-0.0515649
28631	KIAA1957	0.258511	0.982352	-0.0515506
26265	LOC392242	0.225325	0.982352	-0.0515457
14999	CALB1	0.111208	0.982352	-0.0515432
12117	SNRPD3	0.695478	0.996047	-0.0515317
12347	VPS72	0.661778	0.99287	-0.0515259
26462	LOC647466	0.36019	0.982352	-0.0515242
21921	LOC729732	0.320924	0.982352	-0.051523
23504	LOC392459	0.251964	0.982352	-0.0515046
27622	LOC642895	0.139331	0.982352	-0.0514844
22276	SNORA53	0.191864	0.982352	-0.0514839
24942	MIR210	0.353124	0.982352	-0.0514838
20223	LOC649292	0.208839	0.982352	-0.0514803
21537	LOC653240	0.375004	0.982352	-0.0514663
18397	LOC100130477	0.366134	0.982352	-0.051466
7949	PPP1R3E	0.840247	0.999453	-0.0514641
18058	LOC642109	0.517136	0.98629	-0.051459
27084	MMP26	0.0923631	0.982352	-0.0514546
20615	NEUROD1	0.31659	0.982352	-0.0514512
25132	LOC643955	0.102551	0.982352	-0.0514432
3543	BNC2	0.334378	0.982352	-0.0514234
13983	MAP3K9	0.591315	0.990531	-0.0514161
15166	LOC648907	0.58137	0.989047	-0.0514043
7117	KIAA1128	0.571735	0.989047	-0.0513751
16334	LOC100131265	0.544282	0.987092	-0.0513565
18672	LOC653319	0.487932	0.98629	-0.0513496
29951	KRTAP4-3	0.222675	0.982352	-0.0513441
3059	TP53BP2	0.827391	0.999453	-0.0513386
21897	FLJ31401	0.126014	0.982352	-0.0513246
16091	GPC1	0.360036	0.982352	-0.0512978
29853	LOC643677	0.14934	0.982352	-0.0512909
23150	LOC648064	0.227714	0.982352	-0.0512905
26647	LOC647149	0.506941	0.98629	-0.051275
23841	LOC732134	0.371886	0.982352	-0.0512746
22392	ARHGAP28	0.212423	0.982352	-0.051219
30787	LOC652469	0.0639913	0.982352	-0.0512078
12460	LOC100133169	0.568655	0.989047	-0.0512007
25522	LOC644574	0.306156	0.982352	-0.0511976
18853	ASCL2	0.459438	0.984333	-0.0511778
30149	C16orf78	0.20801	0.982352	-0.051175
10549	REV1	0.815055	0.999453	-0.0511658
22063	OPRM1	0.358542	0.982352	-0.0511585
4117	ZNF462	0.742038	0.996076	-0.0511101
22701	SI	0.310891	0.982352	-0.0511095
17739	C20orf201	0.545929	0.987283	-0.0511029
22431	DMRTB1	0.226783	0.982352	-0.0510894
2949	DNAJC5B	0.359652	0.982352	-0.05107
24480	LGI1	0.205753	0.982352	-0.051067
9782	DNAH7	0.342934	0.982352	-0.051061
12681	LOC651341	0.137902	0.982352	-0.0510292
9179	PLG	0.562767	0.988438	-0.0510052
23772	LOC648541	0.341395	0.982352	-0.0509972
15977	LOC100134571	0.510189	0.98629	-0.0509676
17498	NOS1AP	0.20418	0.982352	-0.050933
18586	GRIK5	0.258855	0.982352	-0.0509315
313	WDR66	0.472658	0.98629	-0.0509283
24587	FKBP9	0.157597	0.982352	-0.0509265
18592	LOC100129085	0.33686	0.982352	-0.0509105
19557	LOC647993	0.361482	0.982352	-0.0509046
12811	RPS13	0.666138	0.993048	-0.0508937
21520	C1orf137	0.241555	0.982352	-0.0508891
15822	TRPV1	0.720697	0.996076	-0.0508855
18355	C12orf36	0.446793	0.983053	-0.0508843
23214	LOC651709	0.233477	0.982352	-0.0508829
4222	COMMD3	0.866845	0.999453	-0.0508798
28541	LOC643378	0.296239	0.982352	-0.0508725
15434	DALRD3	0.571545	0.989047	-0.0508594
13592	SPATA3	0.151248	0.982352	-0.050853
13186	PEX11G	0.741148	0.996076	-0.0508478
14868	FLT3	0.316743	0.982352	-0.0508386
12254	C16orf72	0.584932	0.98963	-0.0508071
14956	VDAC2	0.589477	0.990333	-0.0508069
29783	SCGB1D4	0.14647	0.982352	-0.0508041
17924	FLJ16734	0.393266	0.982352	-0.0508023
15913	ANKRD34B	0.148033	0.982352	-0.0507952
3209	RAPH1	0.29288	0.982352	-0.0507789
16172	ZNF771	0.317043	0.982352	-0.05075
25976	AKR7L	0.261974	0.982352	-0.0507408
15464	DPY19L2P2	0.478586	0.98629	-0.0507277
27252	LOC643262	0.153542	0.982352	-0.0507222
23225	LOC100131960	0.270432	0.982352	-0.0507114
16888	LOC644100	0.304523	0.982352	-0.0507059
31168	RSPO1	0.215866	0.982352	-0.050704
27678	LOC652011	0.272745	0.982352	-0.0506641
5913	APEX1	0.716355	0.996076	-0.0506626
8368	LOC442609	0.62841	0.99161	-0.0506572
5943	LOC732165	0.866886	0.999453	-0.0506569
14885	LOC399706	0.131977	0.982352	-0.0506568
20548	DEFA4	0.237695	0.982352	-0.0506507
19771	WFDC5	0.435628	0.982352	-0.0506412
13376	TCP11L2	0.523843	0.98629	-0.0506032
9970	NT5C	0.770295	0.998279	-0.0505996
11304	ABHD1	0.414214	0.982352	-0.0505841
23774	TMEM148	0.29506	0.982352	-0.0505756
20996	LOC100130480	0.260897	0.982352	-0.0505715
13853	LOC648237	0.772396	0.998493	-0.0505454
18366	LOC653687	0.3085	0.982352	-0.0505428
28233	MIR767	0.0926231	0.982352	-0.0505189
24841	FAM124A	0.19414	0.982352	-0.050501
12993	ALG2	0.569235	0.989047	-0.0504874
24721	LOC644447	0.356333	0.982352	-0.0504778
21765	FLJ45684	0.362212	0.982352	-0.0504757
18758	TMEM104	0.220937	0.982352	-0.0504632
24219	LOC647193	0.237543	0.982352	-0.0504609
19696	LOC647854	0.411997	0.982352	-0.0504562
19187	OR2T2	0.360866	0.982352	-0.0504433
20896	LOC731039	0.214377	0.982352	-0.0504418
22290	CDKL2	0.385195	0.982352	-0.0504278
5755	RNMTL1	0.883565	0.999453	-0.0504277
17030	LOC401629	0.258629	0.982352	-0.0503999
21965	LOC648691	0.261872	0.982352	-0.0503964
339	GNG11	0.843933	0.999453	-0.0503552
28455	LOC100132296	0.228535	0.982352	-0.0503522
20248	LOC646187	0.350483	0.982352	-0.0503369
16331	LOC346702	0.280188	0.982352	-0.0503203
24884	PRPH2	0.188271	0.982352	-0.0503001
11284	MGC27345	0.77467	0.998664	-0.050285
17530	GNMT	0.477303	0.98629	-0.0502619
28901	NANOG	0.318629	0.982352	-0.0502575
17848	LCNL1	0.508611	0.98629	-0.0502552
17035	LOC400743	0.625259	0.99161	-0.0502536
12478	ZNRF3	0.785872	0.99901	-0.0502366
24191	LOC100133949	0.409608	0.982352	-0.0502265
2217	PVRL3	0.22278	0.982352	-0.0502248
21986	OTOP3	0.202124	0.982352	-0.0502238
28374	LOC650214	0.294178	0.982352	-0.0502157
2651	C11orf82	0.87889	0.999453	-0.0502138
15041	RPL24	0.637053	0.99161	-0.0501764
15057	CLDN3	0.297352	0.982352	-0.0501657
20637	LOC649580	0.461756	0.984333	-0.0501506
11294	PI4KB	0.748561	0.996076	-0.0501472
13334	LEPREL2	0.573308	0.989047	-0.0501132
20838	FLJ46284	0.337058	0.982352	-0.0501034
4172	AHSA2	0.878326	0.999453	-0.0500909
13364	SEPP1	0.0947487	0.982352	-0.0500848
18307	LOC728344	0.421145	0.982352	-0.0500783
23428	LOC643130	0.269713	0.982352	-0.0500772
23725	LOC342934	0.211442	0.982352	-0.050065
17474	RNU105C	0.463249	0.984333	-0.0500467
21404	C3	0.348027	0.982352	-0.0500434
23582	LOC650024	0.318704	0.982352	-0.0500264
17199	FLJ40330	0.474714	0.98629	-0.0500118
19348	LOC646198	0.2594	0.982352	-0.0500093
23610	LOC729399	0.340911	0.982352	-0.05
23819	FLJ46361	0.313883	0.982352	-0.0499782
14443	MEIG1	0.741498	0.996076	-0.0499776
19316	VSIG4	0.442005	0.982628	-0.0499579
25170	LOC100131519	0.203297	0.982352	-0.0499569
9085	C14orf147	0.808289	0.999453	-0.0499503
12422	LOC92497	0.561176	0.988006	-0.049946
26514	LOC100131794	0.183016	0.982352	-0.049939
15730	LOC728723	0.64329	0.99161	-0.0499382
20321	NKX2-8	0.467461	0.985286	-0.0499273
379	DHRS9	0.820689	0.999453	-0.0499196
10383	TMEM203	0.815898	0.999453	-0.0499167
28406	KRTAP9-5	0.216672	0.982352	-0.0498753
22724	DUOX1	0.220161	0.982352	-0.0498689
3893	POU2F2	0.877469	0.999453	-0.0498671
16520	CROCCL2	0.32901	0.982352	-0.0498637
4911	BRI3	0.859308	0.999453	-0.0498614
7162	RPS6KA3	0.587694	0.989821	-0.0498566
20493	KCNQ4	0.20522	0.982352	-0.0498523
17356	ZNF774	0.432828	0.982352	-0.0498427
2721	MMP9	0.289351	0.982352	-0.0498408
14478	KRT222	0.120257	0.982352	-0.0498392
1215	MYO10	0.769908	0.998279	-0.0498281
23633	LOC728152	0.197524	0.982352	-0.0498273
18700	LOC100129860	0.486363	0.98629	-0.0498185
2413	TUBA3E	0.511566	0.98629	-0.0498141
23365	TAS2R4	0.156428	0.982352	-0.0497936
13171	LOC654085	0.668728	0.993483	-0.049792
14632	HIST1H4I	0.527247	0.98629	-0.0497846
19736	LOC653034	0.368733	0.982352	-0.0497762
12806	LOC644816	0.725456	0.996076	-0.0497372
10445	CXCL9	0.851053	0.999453	-0.0497216
27430	LOC100130457	0.318603	0.982352	-0.0497196
11568	LOC643531	0.805429	0.999453	-0.0496823
24490	LOC391142	0.252712	0.982352	-0.0496777
24448	LOC652282	0.29036	0.982352	-0.0496768
23111	LOC728473	0.0837209	0.982352	-0.0496617
20911	LOC652119	0.274168	0.982352	-0.0496371
11404	LOC644544	0.728081	0.996076	-0.0496082
21945	FLJ20397	0.419071	0.982352	-0.0496014
26913	LOC100128010	0.285397	0.982352	-0.0495934
19031	LOC391241	0.56064	0.988006	-0.0495922
17357	LOC100134816	0.355704	0.982352	-0.04957
16876	ZBTB10	0.406386	0.982352	-0.0495588
16078	SNORD1C	0.712725	0.996076	-0.0495551
325	ZIC2	0.202032	0.982352	-0.0495285
19220	LOC439950	0.31394	0.982352	-0.0495151
3375	AVIL	0.498516	0.98629	-0.049513
22641	RBM8A	0.342754	0.982352	-0.0495069
25990	LOC643652	0.355385	0.982352	-0.0495018
22627	LOC400682	0.292591	0.982352	-0.0494995
27991	ZNF440	0.261926	0.982352	-0.0494881
8681	LOC100129905	0.768981	0.998279	-0.0494876
13257	SNORA14B	0.72941	0.996076	-0.0494751
20170	LOC644168	0.387559	0.982352	-0.0494733
9516	PARK7	0.86642	0.999453	-0.0494628
14124	RCHY1	0.757175	0.99615	-0.0494558
15421	SNORD4B	0.407943	0.982352	-0.0494422
17581	LOC651285	0.55205	0.987283	-0.0494313
6180	FBXO4	0.816092	0.999453	-0.0494276
21420	LOC388882	0.0680405	0.982352	-0.0494274
16137	LOC652900	0.367031	0.982352	-0.0494099
29839	LOC652587	0.241628	0.982352	-0.0493706
14007	GOLGA7B	0.234311	0.982352	-0.0493514
1332	SMARCB1	0.882083	0.999453	-0.0493319
20169	GPRC6A	0.444757	0.982643	-0.0493063
18041	LOC645442	0.1977	0.982352	-0.0492986
15861	C10orf118	0.602216	0.991378	-0.0492891
28563	LOC644201	0.316325	0.982352	-0.0492809
26463	LOC644379	0.256731	0.982352	-0.0492805
21800	DRGX	0.325458	0.982352	-0.0492766
19241	CPB2	0.209345	0.982352	-0.0492658
17372	LOC654069	0.397578	0.982352	-0.0492508
6467	NPHP4	0.686864	0.99483	-0.0492436
4682	CCNY	0.842273	0.999453	-0.0492352
10958	NTSR1	0.0932809	0.982352	-0.0492333
26495	LOC283867	0.19641	0.982352	-0.0492268
23325	LOC649021	0.299026	0.982352	-0.0492044
11491	LOC647346	0.797844	0.999453	-0.0492003
22517	LOC643547	0.258591	0.982352	-0.0491953
7559	CCDC26	0.0628791	0.982352	-0.0491939
22746	LOC100131542	0.347113	0.982352	-0.0491887
23659	LOC440125	0.556754	0.987362	-0.0491832
7873	ZNF616	0.840354	0.999453	-0.0491598
29761	LOC648222	0.247674	0.982352	-0.0491555
16081	BGLAP	0.517646	0.98629	-0.0491293
16840	SLC16A1	0.477958	0.98629	-0.0491253
25309	LOC100127953	0.37923	0.982352	-0.0491228
20474	ANKRD2	0.0807713	0.982352	-0.0491051
5957	LOC729666	0.782954	0.998913	-0.0491006
27989	DNAH11	0.310663	0.982352	-0.0490906
4309	SHOC2	0.726002	0.996076	-0.0490826
25733	LOC643296	0.227857	0.982352	-0.049063
6259	RCL1	0.910903	0.999453	-0.0490581
20634	OCLN	0.313559	0.982352	-0.0490574
20235	LOC100132691	0.18304	0.982352	-0.0490256
8397	ACOX3	0.839232	0.999453	-0.0490082
27997	LOC650330	0.0824839	0.982352	-0.0490078
16538	NEU4	0.734611	0.996076	-0.0490006
24660	PEX12	0.249526	0.982352	-0.0489998
20065	C6orf10	0.227633	0.982352	-0.0489873
15732	METTL14	0.587585	0.989811	-0.0489855
11126	C5orf44	0.631216	0.99161	-0.0489842
25808	LOC651714	0.284165	0.982352	-0.0489829
26843	LOC645066	0.366808	0.982352	-0.0489819
15966	STK32A	0.150944	0.982352	-0.0489754
26335	LOC727764	0.222315	0.982352	-0.0489568
20545	SEMA3D	0.275127	0.982352	-0.0489504
22577	LOC142937	0.396249	0.982352	-0.0489328
27617	LOC641841	0.130132	0.982352	-0.0489325
16687	LOC402538	0.304736	0.982352	-0.0489171
18163	LOC100134474	0.358102	0.982352	-0.048903
25845	LOC728419	0.293919	0.982352	-0.0489009
30448	SNORD114-8	0.198007	0.982352	-0.0488812
29330	LOC100131702	0.280913	0.982352	-0.0488645
9704	ADAM10	0.81927	0.999453	-0.0488533
21593	CCDC82	0.504035	0.98629	-0.048852
20294	KIAA1377	0.555069	0.987283	-0.0488404
21932	GPATC4	0.409735	0.982352	-0.048799
19892	LOC653291	0.197925	0.982352	-0.0487973
10033	CHCHD2	0.67444	0.993818	-0.0487867
23661	LOC648623	0.273472	0.982352	-0.0487798
16093	WFDC13	0.354442	0.982352	-0.0487584
26958	LOC100130709	0.334833	0.982352	-0.0487384
24978	LOC286238	0.265068	0.982352	-0.0487316
20876	ADAM2	0.494295	0.98629	-0.0487277
20689	MAFA	0.517083	0.98629	-0.0487267
25677	ZNF229	0.457923	0.984333	-0.048715
19408	LOC646561	0.357343	0.982352	-0.0487127
27393	LOC642505	0.235843	0.982352	-0.0487101
16638	SNORA68	0.287355	0.982352	-0.0487059
21892	LOC100130218	0.281981	0.982352	-0.0487022
28846	LOC729523	0.220393	0.982352	-0.0487007
21507	LOC100133018	0.279158	0.982352	-0.0486923
20344	KIF18B	0.226028	0.982352	-0.0486658
23220	LOC652213	0.126641	0.982352	-0.0486643
13740	MICALCL	0.240184	0.982352	-0.0486576
20064	PEAR1	0.317304	0.982352	-0.0486554
25630	UBE2D1	0.289054	0.982352	-0.048626
28536	LOC389671	0.161526	0.982352	-0.0486228
11397	PIGV	0.687316	0.99483	-0.0486067
20126	LOC649041	0.46473	0.984333	-0.048592
15067	TMEM25	0.634462	0.99161	-0.0485725
14658	ZSWIM5	0.578218	0.989047	-0.0485644
21734	DLX4	0.348902	0.982352	-0.0485316
14396	INDO	0.13561	0.982352	-0.0485232
15783	FLJ44313	0.342328	0.982352	-0.0485095
21497	LOC440944	0.326952	0.982352	-0.0485011
24501	ZYG11A	0.21647	0.982352	-0.0484959
23906	LOC646444	0.352126	0.982352	-0.0484698
12330	KIAA1430	0.807109	0.999453	-0.0484565
9870	HSPBAP1	0.768668	0.998279	-0.0484318
8971	GSPT1	0.835284	0.999453	-0.0484213
21232	AJAP1	0.409092	0.982352	-0.0484082
29433	LOC652054	0.160388	0.982352	-0.0484057
19618	F7	0.396224	0.982352	-0.0484033
27175	RBM	0.261887	0.982352	-0.0484024
7456	RBM16	0.755576	0.996076	-0.0484012
3929	NRSN2	0.842494	0.999453	-0.0483951
7590	ANTXR1	0.267657	0.982352	-0.0483842
15254	SNORD54	0.471743	0.98629	-0.048381
3765	BMP2K	0.877373	0.999453	-0.0483716
8541	UBE1DC1	0.825055	0.999453	-0.0483569
21197	DCX	0.254233	0.982352	-0.0483494
16861	LOC100134006	0.312079	0.982352	-0.0483474
19974	LOC650759	0.431869	0.982352	-0.0483322
29172	LOC642497	0.357605	0.982352	-0.0483064
30836	LOC643283	0.13882	0.982352	-0.0483047
29775	LOC440296	0.194679	0.982352	-0.048304
23637	LOC100130102	0.256221	0.982352	-0.0482675
20942	LOC642194	0.216325	0.982352	-0.048237
18656	HIPK1	0.523651	0.98629	-0.0482366
22038	LOC654259	0.320364	0.982352	-0.0482313
7236	C15orf28	0.801118	0.999453	-0.0482292
19123	ERCC4	0.432046	0.982352	-0.0482227
6758	DLX1	0.467374	0.985286	-0.0482221
3299	HINT2	0.87232	0.999453	-0.0481974
22442	CRX	0.413422	0.982352	-0.0481723
24060	LOC645708	0.370492	0.982352	-0.0481701
22453	LOC645460	0.406697	0.982352	-0.0481646
23384	LOC729370	0.233341	0.982352	-0.048161
22697	FAM47E	0.307193	0.982352	-0.0481557
3230	HEATR5B	0.887632	0.999453	-0.0481534
30720	TCN1	0.251369	0.982352	-0.0481533
3026	PDXK	0.902927	0.999453	-0.0481476
21444	C10orf112	0.192813	0.982352	-0.0481367
12488	C17orf100	0.844248	0.999453	-0.0481355
24881	KIAA0853	0.353117	0.982352	-0.0481274
20626	C1QTNF7	0.326309	0.982352	-0.0481214
7211	GLTSCR2	0.813135	0.999453	-0.0481042
11756	LPPR2	0.75732	0.99615	-0.0480949
10452	GNG5	0.81648	0.999453	-0.0480857
29041	OR9K2	0.170535	0.982352	-0.0480805
21371	CCDC129	0.469734	0.985843	-0.0480593
3079	C11orf41	0.886016	0.999453	-0.0480438
10312	NOLA1	0.847125	0.999453	-0.0480318
19168	LOC730015	0.288134	0.982352	-0.0480212
20210	LOC149086	0.52845	0.98629	-0.0480127
14149	CLIC3	0.140182	0.982352	-0.0480105
1784	RDM1	0.850805	0.999453	-0.0479991
19393	C11orf36	0.363215	0.982352	-0.0479919
1645	HS6ST2	0.21281	0.982352	-0.0479887
24268	OXT	0.350232	0.982352	-0.0479748
13903	CHAC1	0.375801	0.982352	-0.047957
25903	LOC730102	0.35309	0.982352	-0.0479316
15309	RBAK	0.646563	0.99161	-0.0479131
26804	LOC728725	0.255968	0.982352	-0.0478802
26208	LOC728157	0.196353	0.982352	-0.0478697
12195	METT10D	0.707464	0.996076	-0.0478643
23319	OR10G7	0.479486	0.98629	-0.0478454
20621	LOC100134245	0.248746	0.982352	-0.0478359
27314	LOC728677	0.172254	0.982352	-0.0478264
10964	LOC401805	0.750255	0.996076	-0.047825
10750	CHMP4B	0.746631	0.996076	-0.0478106
15816	LOC127099	0.642033	0.99161	-0.0478077
15324	LOC653458	0.299714	0.982352	-0.0478077
11208	IFT20	0.801461	0.999453	-0.0477864
17931	MIR1909	0.474452	0.98629	-0.0477851
30376	LOC649903	0.0715976	0.982352	-0.0477851
25459	LOC646201	0.307866	0.982352	-0.0477753
29908	SCGN	0.174461	0.982352	-0.0477746
22374	DNAH5	0.353876	0.982352	-0.0477641
18276	LOC645261	0.305209	0.982352	-0.0477292
19573	PCTK1	0.342777	0.982352	-0.0477194
23924	C1orf102	0.388678	0.982352	-0.0477155
22542	MIR628	0.181653	0.982352	-0.0477105
8684	MBIP	0.809516	0.999453	-0.0477045
18039	HIST1H2AD	0.261433	0.982352	-0.0477013
1764	ALDH3A2	0.897208	0.999453	-0.0476683
16060	LOC651536	0.362686	0.982352	-0.0476675
19555	LOC651126	0.179869	0.982352	-0.0476594
12185	SOX3	0.302978	0.982352	-0.0476342
18927	MIR361	0.440759	0.982352	-0.047612
19026	GFRA2	0.556699	0.987362	-0.0476008
30084	LOC644953	0.164868	0.982352	-0.0475777
8607	MUT	0.639717	0.99161	-0.0475636
14249	ZKSCAN5	0.690336	0.995129	-0.0475571
7751	LOC651390	0.316415	0.982352	-0.0475434
24024	LOC651060	0.193647	0.982352	-0.0475403
18611	LOC100134147	0.523851	0.98629	-0.0475385
28093	POU4F2	0.212218	0.982352	-0.0475361
21334	LOC650140	0.199938	0.982352	-0.0475314
24618	LOC653146	0.33602	0.982352	-0.0474951
21198	LOC730510	0.370578	0.982352	-0.0474933
19937	LOC387723	0.302467	0.982352	-0.0474727
26096	LOC389830	0.217594	0.982352	-0.0474601
8167	SNORD35B	0.714966	0.996076	-0.0474559
8366	MTMR15	0.74928	0.996076	-0.0474448
27028	FAM170A	0.272753	0.982352	-0.047427
3476	TP53TG3	0.323305	0.982352	-0.0474265
16578	PAPOLG	0.51491	0.98629	-0.0474246
13816	CR1L	0.205389	0.982352	-0.0474238
2923	INO80C	0.824353	0.999453	-0.0474139
23715	FER1L6	0.193834	0.982352	-0.0474133
20684	RTL1	0.304502	0.982352	-0.0473829
19778	ZNF582	0.428427	0.982352	-0.0473799
13721	UNC13B	0.403968	0.982352	-0.0473651
4351	OCEL1	0.862797	0.999453	-0.0473628
25633	LOC100133275	0.171853	0.982352	-0.04735
9108	PEX13	0.845926	0.999453	-0.0473482
28694	LOC649977	0.205817	0.982352	-0.0473463
9479	NOL9	0.480637	0.98629	-0.0473461
17860	LOC100129022	0.628853	0.99161	-0.0473442
22032	LOC646366	0.271829	0.982352	-0.0473412
23373	LOC642922	0.10698	0.982352	-0.0473277
15958	C1QTNF9B	0.550734	0.987283	-0.047323
14351	ETV3	0.664105	0.99287	-0.0473229
27418	LOC100129786	0.145786	0.982352	-0.0473222
22574	LOC647534	0.276516	0.982352	-0.0473208
29809	LOC647783	0.238975	0.982352	-0.0473135
22974	FLJ39080	0.333487	0.982352	-0.0472905
13699	C19orf28	0.753226	0.996076	-0.0472784
24303	IL17A	0.203064	0.982352	-0.0472668
10447	DVL2	0.799832	0.999453	-0.047257
8260	NCAPD3	0.796011	0.999453	-0.0472492
30858	LOC100131433	0.154124	0.982352	-0.0472491
17660	LOC728117	0.444749	0.982643	-0.0472204
21600	LOC285697	0.212869	0.982352	-0.0472072
24179	LOC642597	0.12452	0.982352	-0.0471762
25584	LOC100128270	0.167398	0.982352	-0.0471746
7085	SH3GLB2	0.77595	0.998675	-0.0471692
26435	MIR106B	0.248611	0.982352	-0.0471654
19638	LOC643012	0.480006	0.98629	-0.0471648
19883	C1orf161	0.445943	0.982972	-0.0471593
23815	RCOR1	0.362501	0.982352	-0.0471504
14946	LOC100131165	0.738605	0.996076	-0.047099
21333	NALCN	0.0812238	0.982352	-0.0470618
20787	LOC652597	0.266241	0.982352	-0.0470528
10506	TBCA	0.756157	0.996099	-0.0470471
8629	DDB1	0.842749	0.999453	-0.0470457
27356	LOC400298	0.364342	0.982352	-0.0470454
23071	LOC116412	0.296472	0.982352	-0.0470301
25802	LOC641852	0.278771	0.982352	-0.0470225
5908	GNAI2	0.843208	0.999453	-0.0469815
24284	LOC643503	0.263873	0.982352	-0.0469792
24482	LOC649144	0.288441	0.982352	-0.0469766
13112	MTMR1	0.811779	0.999453	-0.0469705
15989	IFT80	0.567926	0.989047	-0.0469604
29653	LOC100131275	0.187167	0.982352	-0.0469573
9042	CTNNBIP1	0.789353	0.999453	-0.0469564
21639	LOC100132215	0.248374	0.982352	-0.0469542
24929	SHBG	0.332971	0.982352	-0.046951
7671	ISG20L2	0.843955	0.999453	-0.0469506
23885	LOC652637	0.318028	0.982352	-0.0469444
18685	LOC652745	0.201129	0.982352	-0.0469432
18467	LOC653497	0.387196	0.982352	-0.0469361
23546	LOC100130411	0.316569	0.982352	-0.0469314
21764	LOC653123	0.38543	0.982352	-0.0469036
20987	RSPO4	0.116353	0.982352	-0.0469013
10316	MTMR2	0.758912	0.996697	-0.0468954
28956	CYP3A4	0.115395	0.982352	-0.0468805
19479	LOC642198	0.470122	0.985932	-0.0468737
24039	HPX	0.223058	0.982352	-0.0468713
16144	MGC10701	0.711459	0.996076	-0.0468508
11921	HIST1H2BM	0.768697	0.998279	-0.0468379
10442	RAB35	0.847424	0.999453	-0.0468093
6540	C4orf22	0.397956	0.982352	-0.0468024
14682	LOC653355	0.140507	0.982352	-0.0468013
22918	LOC643453	0.438379	0.982352	-0.0467948
15775	C3orf33	0.429546	0.982352	-0.0467905
29052	MUCDHL	0.300073	0.982352	-0.0467889
20808	MIR572	0.410397	0.982352	-0.0467811
3213	TRERF1	0.709817	0.996076	-0.0467763
21014	TGFBR1	0.350657	0.982352	-0.046764
24319	IL1F5	0.357918	0.982352	-0.0467602
31158	MIR592	0.0847061	0.982352	-0.0467599
14993	KCNRG	0.553625	0.987283	-0.046756
19632	LOC648293	0.161563	0.982352	-0.0467541
11665	NIF3L1	0.782075	0.998893	-0.0467508
23960	CES4	0.242592	0.982352	-0.0467373
18284	LOC643206	0.505726	0.98629	-0.0467331
20507	C1orf92	0.207785	0.982352	-0.046712
23192	OR8B12	0.217144	0.982352	-0.0467062
15961	EPHA10	0.629908	0.99161	-0.0467011
4115	PFKP	0.924401	0.999772	-0.046692
6993	DSP	0.23131	0.982352	-0.0466825
6796	LOC650867	0.112619	0.982352	-0.046679
16614	ZNF624	0.626175	0.99161	-0.0466771
11989	LOC100134073	0.418952	0.982352	-0.046674
28629	FLJ34306	0.190375	0.982352	-0.0466562
27536	PRAMEF22	0.32427	0.982352	-0.0466223
9279	LYSMD4	0.841544	0.999453	-0.0466045
17271	C1orf116	0.171584	0.982352	-0.0466012
29742	C13orf28	0.104833	0.982352	-0.0465989
22626	VSIG2	0.315879	0.982352	-0.0465945
21704	LOC650458	0.43193	0.982352	-0.0465769
13131	ZBED3	0.771327	0.998344	-0.0465694
4355	NLRP3	0.853857	0.999453	-0.0465411
29924	AQP8	0.375426	0.982352	-0.0464998
20009	LOC643906	0.297336	0.982352	-0.0464989
13266	LOC728509	0.607673	0.99161	-0.0464135
30379	LOC100129912	0.173341	0.982352	-0.0464097
15412	TNNI3K	0.400761	0.982352	-0.0463768
7081	HIF1A	0.817781	0.999453	-0.0463728
11928	DNAJC27	0.824568	0.999453	-0.0463666
21477	LOC650188	0.461243	0.984333	-0.0463394
16268	CYP27A1	0.401293	0.982352	-0.0463351
11243	LOC646119	0.248241	0.982352	-0.0463225
23070	SCGB1A1	0.38055	0.982352	-0.0462875
20851	LOC100132896	0.533063	0.98629	-0.0462862
15339	LOC645304	0.656602	0.991708	-0.0462761
22339	LOC100128283	0.481159	0.98629	-0.046276
25248	LOC645755	0.23072	0.982352	-0.0462525
24356	C16orf47	0.508454	0.98629	-0.0462433
26589	LOC647891	0.167491	0.982352	-0.0462309
29675	LOC652806	0.24782	0.982352	-0.0462007
21984	LOC729524	0.162533	0.982352	-0.0461999
20406	ANKRD20A3	0.287727	0.982352	-0.0461861
28707	LOC440297	0.122926	0.982352	-0.0461657
17008	F8A2	0.506871	0.98629	-0.046158
15294	LOC100134466	0.307781	0.982352	-0.0461493
21551	LYZL6	0.500826	0.98629	-0.0461475
23662	LOC645118	0.387853	0.982352	-0.0461301
27878	LOC647264	0.264618	0.982352	-0.0461265
20739	LOC100129122	0.313567	0.982352	-0.0460983
21671	LOC646129	0.294505	0.982352	-0.0460904
7245	ATP1B3	0.858464	0.999453	-0.0460883
26407	LOC374973	0.231259	0.982352	-0.0460819
724	HBG2	0.642822	0.99161	-0.0460794
30359	PRSS48	0.255764	0.982352	-0.0460764
30665	LOC651468	0.152697	0.982352	-0.0460725
15126	TRIM45	0.55974	0.987685	-0.0460686
11421	EEF1AL7	0.807255	0.999453	-0.0460594
29913	PDZK1P1	0.115992	0.982352	-0.046051
21357	LOC645863	0.48248	0.98629	-0.0460488
18187	LOC728362	0.324395	0.982352	-0.046043
3176	ZNF217	0.816623	0.999453	-0.0460336
28383	LOC400129	0.184681	0.982352	-0.0460316
26962	ZNF846	0.235049	0.982352	-0.0460314
29056	LOC647711	0.202904	0.982352	-0.0460241
20502	LOC653464	0.469817	0.985843	-0.0460163
22309	FAM108A1	0.322384	0.982352	-0.046006
27415	LOC642866	0.135848	0.982352	-0.0459649
22553	LOC643422	0.500178	0.98629	-0.0459591
17205	C14orf21	0.550301	0.987283	-0.04594
1337	SYPL1	0.922531	0.999772	-0.0459282
4284	ZNF550	0.875159	0.999453	-0.0459226
14057	PI4K2A	0.801578	0.999453	-0.0459175
19406	GINS1	0.435734	0.982352	-0.0459095
15921	SPERT	0.380195	0.982352	-0.0458962
25553	LMX1B	0.343523	0.982352	-0.0458849
13873	LOC100129203	0.655531	0.99161	-0.0458778
24445	XAGE1A	0.266963	0.982352	-0.0458607
17435	LOC100131223	0.596421	0.990742	-0.045856
20445	LOC100134280	0.521154	0.98629	-0.0458479
21178	LOC100130417	0.436186	0.982352	-0.0458238
25908	OR5D14	0.290031	0.982352	-0.0458152
22484	LOC653667	0.322559	0.982352	-0.0458081
17188	LOC648665	0.392528	0.982352	-0.0458075
21096	TEX12	0.286464	0.982352	-0.0457861
24469	LOC650268	0.42548	0.982352	-0.0457777
29659	SIRPB2	0.0863227	0.982352	-0.0457759
15009	LOC650274	0.707588	0.996076	-0.0457443
29379	AKR1B10	0.168931	0.982352	-0.0457351
21996	LOC100133885	0.3833	0.982352	-0.0457289
19251	LOC100133554	0.370097	0.982352	-0.0457233
17440	CDC73	0.275506	0.982352	-0.0457111
5936	SNAPC4	0.854094	0.999453	-0.0457061
24533	LOC442049	0.205604	0.982352	-0.0456789
14207	LOC730754	0.606295	0.99161	-0.045671
25692	PAX5	0.4851	0.98629	-0.0456592
21175	LOC100131820	0.239596	0.982352	-0.0456467
29774	LOC100128554	0.162369	0.982352	-0.0456329
22646	LOC730496	0.245894	0.982352	-0.0456212
28454	C1QTNF8	0.206101	0.982352	-0.0456121
16841	TUBB1	0.412272	0.982352	-0.0456105
16242	LOC727987	0.564499	0.988701	-0.045595
30781	LOC100134372	0.161912	0.982352	-0.0455925
15570	LOC595101	0.533682	0.98629	-0.045588
15220	NUDT9P1	0.717391	0.996076	-0.0455861
28145	LOC729012	0.290062	0.982352	-0.0455673
16546	ZNF80	0.49056	0.98629	-0.0455503
26837	FLJ37587	0.374961	0.982352	-0.0455283
26001	LOC652400	0.207908	0.982352	-0.0455279
24001	LOC643895	0.38599	0.982352	-0.0455237
20079	LOC645217	0.3635	0.982352	-0.0455158
1066	PHYH	0.893342	0.999453	-0.045502
17057	LOC100128304	0.553074	0.987283	-0.0454811
15917	DVL1	0.67751	0.993818	-0.0454469
25094	LOC648596	0.37401	0.982352	-0.0454419
15786	FLJ10357	0.556272	0.987343	-0.0454403
21673	LOC442142	0.440083	0.982352	-0.045377
23967	DHRS7C	0.37772	0.982352	-0.0453748
10324	LOC728825	0.775309	0.998675	-0.0453459
18150	LOC338667	0.531036	0.98629	-0.0453386
21151	KCNH5	0.361237	0.982352	-0.0453303
14267	TEX15	0.190872	0.982352	-0.0453141
23107	MMEL1	0.240612	0.982352	-0.0453086
8502	NUAK1	0.689468	0.995129	-0.0452614
13822	LOC644846	0.41077	0.982352	-0.0452544
22280	LOC100132964	0.513695	0.98629	-0.0452353
30248	LOC100130431	0.159967	0.982352	-0.0452088
10026	ZZEF1	0.850272	0.999453	-0.0451968
18727	LOC100130112	0.200295	0.982352	-0.0451959
26022	LOC100128626	0.244014	0.982352	-0.0451945
20463	LOC100131722	0.464446	0.984333	-0.0451785
29414	LOC652086	0.163403	0.982352	-0.0451723
19211	LOC642889	0.453992	0.984179	-0.0451378
24311	C21orf88	0.36326	0.982352	-0.0451319
20452	LOC644477	0.374768	0.982352	-0.0451287
26892	LOC642169	0.429834	0.982352	-0.0451197
29846	GSDMC	0.107479	0.982352	-0.0451194
16572	GPR155	0.646094	0.99161	-0.0451171
23574	LOC652743	0.267575	0.982352	-0.045114
18264	TTTY6	0.670486	0.993483	-0.0451011
26371	LOC646560	0.113608	0.982352	-0.0450983
24989	ZNF253	0.370437	0.982352	-0.0450974
16751	WSCD1	0.414295	0.982352	-0.0450484
21301	LCE3D	0.143193	0.982352	-0.0450307
27250	PAPPA2	0.218779	0.982352	-0.0450268
26242	LOC643197	0.148351	0.982352	-0.0450046
30981	FLJ16124	0.0920147	0.982352	-0.0449853
12022	IMAA	0.78197	0.998893	-0.0449787
16734	LOC730631	0.597848	0.99094	-0.0449669
21407	C19orf55	0.496339	0.98629	-0.0449505
20936	LOC121952	0.528888	0.98629	-0.0449475
29902	PRAMEF2	0.163898	0.982352	-0.0449468
23272	LOC649443	0.392881	0.982352	-0.0449301
25951	LOC440503	0.248572	0.982352	-0.0449248
29423	C7orf66	0.157633	0.982352	-0.044909
22116	SLC1A6	0.317313	0.982352	-0.0448821
24677	GIP	0.269034	0.982352	-0.0448821
30137	LOC100131817	0.149911	0.982352	-0.0448721
11329	OTUD4	0.799455	0.999453	-0.0448565
29652	FAM90A13	0.336974	0.982352	-0.0448331
7467	AAGAB	0.876305	0.999453	-0.0448269
12845	TTLL7	0.336326	0.982352	-0.0447998
22409	DNAH6	0.347024	0.982352	-0.0447941
25027	NPHS2	0.138052	0.982352	-0.044769
5212	HOMER3	0.866443	0.999453	-0.0447594
27286	LOC646097	0.136609	0.982352	-0.0447569
25650	LOC100129924	0.283319	0.982352	-0.0447561
18030	KIAA1862	0.324732	0.982352	-0.0447547
28848	C21orf129	0.133467	0.982352	-0.0447383
8198	KIR3DS1	0.307046	0.982352	-0.044727
22910	PLEKHA6	0.63197	0.99161	-0.0447267
20595	EIF3IP1	0.573918	0.989047	-0.0447242
20826	CXCL14	0.198837	0.982352	-0.0447187
22946	LOC100133672	0.192076	0.982352	-0.0447069
5160	SAMD4A	0.397768	0.982352	-0.0447063
15947	PLEKHM1	0.654817	0.99161	-0.0447007
17890	LOC646743	0.499583	0.98629	-0.0446866
30970	LOC652898	0.259588	0.982352	-0.044685
20736	LOC651849	0.184794	0.982352	-0.0446619
12014	LOC285735	0.254322	0.982352	-0.0446564
28194	LOC131054	0.410162	0.982352	-0.0446532
25539	LOC648354	0.14737	0.982352	-0.0446436
5043	PDHA1	0.854172	0.999453	-0.0446403
30015	LOC285588	0.142971	0.982352	-0.0446311
26658	LOC100133333	0.178001	0.982352	-0.0446261
946	C10orf58	0.849605	0.999453	-0.0446242
17022	LOC100129708	0.547393	0.987283	-0.0446184
30214	APOBEC3A	0.209703	0.982352	-0.0445847
30558	C9orf139	0.134479	0.982352	-0.0445834
25020	CD207	0.322852	0.982352	-0.0445796
23453	PIWIL1	0.228461	0.982352	-0.0445698
20976	LOC401915	0.344329	0.982352	-0.0445682
10015	B9D1	0.618063	0.99161	-0.0445661
17781	ZNF683	0.410809	0.982352	-0.044564
23235	LOC644011	0.132912	0.982352	-0.0445454
21417	PROM2	0.184985	0.982352	-0.0445346
24729	C6orf141	0.279558	0.982352	-0.0445341
17294	LIPC	0.290528	0.982352	-0.0445328
19816	CASP10	0.380084	0.982352	-0.0445318
15705	UBE2MP1	0.460979	0.984333	-0.0445292
9846	AFM	0.206796	0.982352	-0.0445016
22030	LOC651169	0.294605	0.982352	-0.0444883
25225	LOC645441	0.25647	0.982352	-0.0444879
4520	REEP5	0.798377	0.999453	-0.0444877
23602	CALCA	0.42371	0.982352	-0.0444873
2703	GGA2	0.864368	0.999453	-0.0444752
28803	LOC100134050	0.184246	0.982352	-0.0444723
21385	LOC100133585	0.399714	0.982352	-0.0444673
27704	PLUNC	0.314663	0.982352	-0.0444583
26919	PANX3	0.13877	0.982352	-0.0444428
11059	FAM100A	0.804905	0.999453	-0.0444417
12884	POLN	0.392997	0.982352	-0.0444408
30490	SLC39A2	0.0814662	0.982352	-0.0444372
7837	LOC651309	0.871845	0.999453	-0.0444362
28621	LOC644507	0.286749	0.982352	-0.044432
7527	C2orf79	0.877635	0.999453	-0.0444127
20084	C8ORFK36	0.491163	0.98629	-0.0444097
9110	PSMA1	0.847257	0.999453	-0.0443893
13654	LOC100133390	0.704656	0.996076	-0.0443863
18341	ATP6V1C2	0.696601	0.996047	-0.0443771
24078	LOC440225	0.236473	0.982352	-0.0443509
22167	LOC653563	0.422983	0.982352	-0.044344
22376	SCARNA6	0.259394	0.982352	-0.0443407
27031	LOC645871	0.219827	0.982352	-0.0443406
28979	MIR411	0.0984655	0.982352	-0.0443401
15322	PI16	0.24233	0.982352	-0.0443272
25762	LOC100132221	0.308196	0.982352	-0.0443197
22314	LOC646183	0.349704	0.982352	-0.0443154
14528	C9orf126	0.554545	0.987283	-0.0442883
19128	LOC645162	0.450232	0.984134	-0.0442818
26711	LOC647448	0.2851	0.982352	-0.0442789
28434	CDRT15	0.348918	0.982352	-0.0442647
12994	PMS2L1	0.727411	0.996076	-0.0442619
16375	PPP1R9A	0.681362	0.994286	-0.0442615
26267	UGT1A10	0.270926	0.982352	-0.0442471
23928	SNORD50A	0.259963	0.982352	-0.044237
25291	LOC100133138	0.332306	0.982352	-0.0442334
24225	NBPF5	0.291051	0.982352	-0.0442332
22832	OBP2A	0.341058	0.982352	-0.0442327
702	CACNA2D3	0.543868	0.987008	-0.04423
5502	LOC646949	0.881283	0.999453	-0.044226
5236	KLHL29	0.822413	0.999453	-0.0442203
15505	LOC100133443	0.324573	0.982352	-0.0442144
29678	GABRD	0.297267	0.982352	-0.0442131
18699	LOC730376	0.42683	0.982352	-0.0442111
17268	SIGLEC5	0.298237	0.982352	-0.0442043
16699	SLC35E2	0.618248	0.99161	-0.0442035
24920	PTCHD2	0.0888715	0.982352	-0.0441986
20057	ZNF37B	0.337955	0.982352	-0.0441919
10400	RORB	0.338138	0.982352	-0.0441733
5475	ARL14	0.782093	0.998893	-0.0441581
24054	LOC652519	0.244054	0.982352	-0.0441537
19228	LOC730100	0.381841	0.982352	-0.044152
16949	PTPN23	0.612105	0.99161	-0.0441457
10214	GSN	0.737607	0.996076	-0.0441417
13569	EIF4E	0.663898	0.99287	-0.0441396
23233	LOC649182	0.239708	0.982352	-0.0441377
21267	RBMXL2	0.300895	0.982352	-0.0441267
30583	LOC391276	0.260885	0.982352	-0.0441181
23621	LOC651345	0.374051	0.982352	-0.0440992
3756	KRT19	0.504133	0.98629	-0.0440949
2621	SNX7	0.588292	0.989831	-0.044088
5226	ZNF35	0.88141	0.999453	-0.0440694
6019	D2HGDH	0.860271	0.999453	-0.0440674
30218	SNORD116-29	0.177731	0.982352	-0.0440622
2664	ZDHHC11	0.887306	0.999453	-0.0440544
28458	KRTAP6-2	0.113542	0.982352	-0.0440492
12921	SVOPL	0.229032	0.982352	-0.0440439
1766	GRK5	0.914407	0.999772	-0.0440372
25014	MIR532	0.133661	0.982352	-0.0440269
16819	UBE2K	0.453504	0.984179	-0.0440252
24233	HAO1	0.505773	0.98629	-0.0440129
4481	TNRC6B	0.895603	0.999453	-0.0440112
21143	LOC642953	0.113734	0.982352	-0.0440083
13823	RNF128	0.220171	0.982352	-0.0440065
24542	LOC729371	0.467712	0.985286	-0.0440027
29623	MPPED2	0.318766	0.982352	-0.0439779
23869	OR13C2	0.343284	0.982352	-0.0439726
25360	SNORA81	0.256483	0.982352	-0.0439719
30353	LOC100129088	0.16631	0.982352	-0.0439685
28931	C2orf83	0.200071	0.982352	-0.0439637
26488	MIR1202	0.253779	0.982352	-0.0439475
9802	DHDH	0.578136	0.989047	-0.0439357
22534	LOC647520	0.310103	0.982352	-0.0439259
17740	OXNAD1	0.259514	0.982352	-0.0439255
15836	GPR44	0.274567	0.982352	-0.0439085
14784	COL17A1	0.407947	0.982352	-0.0438928
5219	GRB14	0.410173	0.982352	-0.0438915
14678	LOC139116	0.1494	0.982352	-0.0438871
29248	LOC388900	0.387196	0.982352	-0.0438724
20008	MIRLET7F1	0.520226	0.98629	-0.0438685
3418	HIGD1A	0.927605	0.999772	-0.0438612
20277	CEACAM4	0.466113	0.984333	-0.043859
1714	RYBP	0.886763	0.999453	-0.0438565
21596	ARID1B	0.382922	0.982352	-0.043836
13610	KRTHB6	0.212573	0.982352	-0.0438238
26735	SNORD112	0.224073	0.982352	-0.043812
16101	LOC646064	0.235062	0.982352	-0.0438105
22813	PRCD	0.456087	0.984333	-0.04381
21581	LOC284948	0.400594	0.982352	-0.0437963
655	PAG1	0.904369	0.999453	-0.0437738
28920	LOC643520	0.269625	0.982352	-0.0437694
7386	NEDD8	0.836557	0.999453	-0.0437589
19734	DCDC2	0.213903	0.982352	-0.043753
26943	MRGPRG	0.397068	0.982352	-0.0437518
15934	CNNM2	0.395267	0.982352	-0.0437458
17369	ZNF691	0.471446	0.98629	-0.0437375
30829	HTN1	0.217682	0.982352	-0.0437229
23778	LOC650010	0.329556	0.982352	-0.0437178
26751	LOC642387	0.216568	0.982352	-0.043699
11819	C19orf62	0.839631	0.999453	-0.0436887
7584	SNORD96A	0.826464	0.999453	-0.0436736
22731	SNORD113-9	0.406796	0.982352	-0.0436456
27270	NCRNA00167	0.25985	0.982352	-0.043638
14292	PYGO2	0.732363	0.996076	-0.0436342
28451	LOC100129354	0.206497	0.982352	-0.043634
8808	LOC100129585	0.693807	0.996047	-0.043579
9463	MTR	0.800736	0.999453	-0.043575
1249	CLEC4F	0.164055	0.982352	-0.0435708
17889	LOC646100	0.625668	0.99161	-0.0435693
27747	LOC643883	0.238294	0.982352	-0.0435648
28737	LOC650668	0.254427	0.982352	-0.043554
30851	LOC646582	0.227981	0.982352	-0.0435514
3286	GLCCI1	0.826364	0.999453	-0.043508
23616	LOC390483	0.429691	0.982352	-0.0435031
17737	DEFB116	0.570292	0.989047	-0.043491
5256	NR2F1	0.34742	0.982352	-0.043481
7634	TMED7	0.744847	0.996076	-0.0434794
4584	LOC653108	0.600786	0.9913	-0.0434671
23027	BPY2B	0.308895	0.982352	-0.0434575
12489	LOC391578	0.710576	0.996076	-0.0434243
22838	LOC643143	0.531356	0.98629	-0.0433886
14012	SEC23A	0.633805	0.99161	-0.0433862
17343	ZNF540	0.406614	0.982352	-0.0433856
22889	C9orf144B	0.366856	0.982352	-0.0433814
13398	SCG3	0.204306	0.982352	-0.0433799
18400	LOC730045	0.615149	0.99161	-0.0433791
14192	TCF7L2	0.462443	0.984333	-0.0433786
20305	LOC100129686	0.539588	0.98629	-0.0433786
26158	AMN	0.373553	0.982352	-0.043358
22423	LOC646691	0.527083	0.98629	-0.0433573
21528	CCDC42	0.374641	0.982352	-0.043343
27833	LOC652579	0.234277	0.982352	-0.0433285
24344	FAM131B	0.326607	0.982352	-0.043299
27523	LOC649452	0.424548	0.982352	-0.0432959
18591	C10orf37	0.412341	0.982352	-0.0432926
24688	ATAD3C	0.309955	0.982352	-0.0432919
22699	C4orf3	0.23566	0.982352	-0.0432916
16244	LOC401052	0.419112	0.982352	-0.0432886
18375	LOC100132354	0.361998	0.982352	-0.0432455
21955	LOC643236	0.261744	0.982352	-0.0432437
27555	LOC100130591	0.330746	0.982352	-0.0432421
9361	PDE12	0.853417	0.999453	-0.0432265
27549	BTC	0.27235	0.982352	-0.0432251
17043	HIST1H2BI	0.268575	0.982352	-0.0432247
18977	LOC100132909	0.368591	0.982352	-0.043219
25393	MGC34821	0.403439	0.982352	-0.0432011
19793	LOC644429	0.431192	0.982352	-0.0431957
10231	ANKRD19	0.417572	0.982352	-0.0431941
16353	LOC645349	0.37752	0.982352	-0.043158
30963	MIR216B	0.186184	0.982352	-0.0431418
11427	C8orf16	0.841135	0.999453	-0.0431388
12682	C4orf26	0.112481	0.982352	-0.0431362
26240	PF4V1	0.303136	0.982352	-0.0431269
22281	LOC497190	0.411658	0.982352	-0.0431231
16822	LOC729143	0.411734	0.982352	-0.0431172
10461	SAFB	0.83131	0.999453	-0.0431141
9232	EIF2S3	0.841487	0.999453	-0.0431141
22729	C8orf31	0.319768	0.982352	-0.0430936
11113	NARG2	0.813023	0.999453	-0.0430787
26732	LOC644327	0.279496	0.982352	-0.0430772
28658	DCT	0.204631	0.982352	-0.0430661
10266	WDR73	0.794922	0.999453	-0.0430648
23830	LOC642595	0.354567	0.982352	-0.0430623
20878	LOC100131868	0.406092	0.982352	-0.0430526
25758	LOC649956	0.34222	0.982352	-0.0430075
1676	PVALB	0.26684	0.982352	-0.043001
4829	ABHD14A	0.803419	0.999453	-0.0429867
19699	TNK1	0.393158	0.982352	-0.042984
4182	CNTNAP2	0.707288	0.996076	-0.0429693
16566	NPPC	0.184186	0.982352	-0.0429547
20368	LOC650943	0.648759	0.99161	-0.0429538
16747	LOC391727	0.563755	0.988614	-0.0429511
25792	LOC100131818	0.255014	0.982352	-0.0429469
29944	LHX9	0.20304	0.982352	-0.0429444
18835	HOTAIR	0.394881	0.982352	-0.0429306
11951	LOC285556	0.406144	0.982352	-0.0429187
29492	GABRR2	0.371857	0.982352	-0.0429185
26852	LOC390617	0.207194	0.982352	-0.0429064
2305	ATP8B2	0.869978	0.999453	-0.0428995
25450	LOC648667	0.14452	0.982352	-0.0428942
2741	YWHAZ	0.765137	0.998243	-0.0428733
16156	PLCXD3	0.185817	0.982352	-0.042867
22185	LOC651196	0.539093	0.98629	-0.0428396
30515	LOC100131898	0.101225	0.982352	-0.0428329
24336	LOC642008	0.240453	0.982352	-0.0428305
19177	LOC100133612	0.485785	0.98629	-0.0428196
17935	MIR9-1	0.439	0.982352	-0.0428006
18728	CDH15	0.419822	0.982352	-0.0428001
19183	LOC652699	0.58361	0.989367	-0.0427953
23675	LOC653917	0.241918	0.982352	-0.0427878
30725	TYRP1	0.336982	0.982352	-0.0427845
21005	CRTAM	0.351475	0.982352	-0.0427819
23730	LOC728613	0.342267	0.982352	-0.0427727
4839	LOC644162	0.899976	0.999453	-0.0427597
10336	ANKRD13C	0.798114	0.999453	-0.0427589
21446	IL28B	0.339882	0.982352	-0.0427553
28674	LOC642711	0.348318	0.982352	-0.0427484
31091	EDN3	0.300045	0.982352	-0.0427229
22803	MIR1263	0.378678	0.982352	-0.0427226
27490	LOC641716	0.30686	0.982352	-0.0427011
27653	LOC128102	0.271542	0.982352	-0.0426974
16623	ADRA2B	0.701947	0.996076	-0.0426893
25723	FOXE1	0.369558	0.982352	-0.0426863
18119	NOS2A	0.303621	0.982352	-0.0426789
19721	GP9	0.419414	0.982352	-0.0426725
25956	IL33	0.344531	0.982352	-0.0426713
22971	CSN1S2A	0.294059	0.982352	-0.0426645
12605	SPTLC2	0.60573	0.99161	-0.0426608
18852	LOC646262	0.360764	0.982352	-0.0426601
18714	RGN	0.621863	0.99161	-0.0426591
13204	TNKS1BP1	0.642911	0.99161	-0.0426581
23472	LOC653165	0.448986	0.98366	-0.042646
30560	LOC647206	0.350061	0.982352	-0.0426366
4931	LOC100128771	0.851343	0.999453	-0.0426294
22310	LOC645513	0.400738	0.982352	-0.0426234
20590	FCGR1B	0.462842	0.984333	-0.0426184
25517	PAX1	0.439872	0.982352	-0.042614
3823	TDRD7	0.901688	0.999453	-0.0426008
27966	LOC728544	0.316649	0.982352	-0.0425849
14756	CCDC62	0.456033	0.984333	-0.0425785
2825	KIR3DL3	0.189815	0.982352	-0.0425703
12018	ARID4A	0.809946	0.999453	-0.0425644
29167	KRT25	0.23001	0.982352	-0.0425634
24667	FGF4	0.304294	0.982352	-0.04256
25041	LOC100133418	0.241012	0.982352	-0.0425596
27300	UPP2	0.144385	0.982352	-0.0425594
27657	LOC646085	0.211262	0.982352	-0.0425526
22269	LOC652211	0.450921	0.984179	-0.042549
18944	LOC644457	0.243846	0.982352	-0.0425323
20145	IMP5	0.415279	0.982352	-0.0425115
21104	ASPG	0.455679	0.984333	-0.0424934
17838	WWC2	0.304686	0.982352	-0.0424907
28297	LOC648794	0.235967	0.982352	-0.0424906
11761	LOC100129960	0.738192	0.996076	-0.0424763
9374	KCTD20	0.763553	0.99755	-0.0424572
11408	SLC7A8	0.368212	0.982352	-0.0424567
19352	LOC389458	0.567469	0.989047	-0.0424505
31242	SSTR5	0.220174	0.982352	-0.0424302
27639	LOC728675	0.247452	0.982352	-0.0424055
25953	LOC653555	0.240977	0.982352	-0.0423991
5700	TWIST1	0.359272	0.982352	-0.0423946
9153	CUGBP1	0.762449	0.997183	-0.0423824
13406	RASGRP4	0.778595	0.998874	-0.0423817
19670	OR51T1	0.288392	0.982352	-0.0423679
21650	LOC644299	0.330334	0.982352	-0.042363
21486	MIR638	0.417898	0.982352	-0.0423567
27189	LOC647566	0.333438	0.982352	-0.0423533
8314	FBXO46	0.792465	0.999453	-0.0423203
18721	LOC643664	0.590712	0.990333	-0.0423122
15964	LOC728229	0.710205	0.996076	-0.0423056
17631	SUFU	0.541352	0.98629	-0.0422994
21908	LOC100129837	0.528359	0.98629	-0.0422924
14917	SCARA3	0.251257	0.982352	-0.0422865
26262	SPAG11B	0.134838	0.982352	-0.0422854
26111	ZNF620	0.418812	0.982352	-0.0422737
11822	LOC730274	0.622755	0.99161	-0.0422683
28859	LOC649700	0.176028	0.982352	-0.0422528
21186	RGAG4	0.518709	0.98629	-0.0422527
9682	CLN5	0.836021	0.999453	-0.0422402
24314	CER1	0.446504	0.982972	-0.0422316
16480	BEST1	0.300003	0.982352	-0.0422284
2433	CCDC74A	0.900791	0.999453	-0.0422185
16459	LOC100127913	0.579344	0.989047	-0.0422106
17816	NBPF4	0.433896	0.982352	-0.0422018
28940	MIR211	0.141075	0.982352	-0.0421905
20346	LOC440389	0.247252	0.982352	-0.0421898
28283	HMGB4	0.223046	0.982352	-0.0421876
25424	LOC651553	0.293041	0.982352	-0.042172
16515	LOC100131686	0.536962	0.98629	-0.0421627
8398	CNO	0.773569	0.998493	-0.0421585
13959	FAM86D	0.750414	0.996076	-0.0421561
18695	MAS1	0.63131	0.99161	-0.0421541
23055	KRTAP22-1	0.47192	0.98629	-0.0421514
29299	LOC100133577	0.125477	0.982352	-0.0421514
22722	LOC727924	0.415533	0.982352	-0.0421508
3547	LOC729264	0.383558	0.982352	-0.0421485
19275	LOC441768	0.246023	0.982352	-0.0421129
19623	EPS8L2	0.516529	0.98629	-0.0421126
19537	APC	0.378079	0.982352	-0.0420957
17745	LOC729404	0.535529	0.98629	-0.0420615
29861	S100G	0.249744	0.982352	-0.0420552
18352	NPNT	0.401601	0.982352	-0.0420505
15925	CYHR1	0.608544	0.99161	-0.0420471
20440	LLGL2	0.457606	0.984333	-0.0420414
28723	LOC100130245	0.161747	0.982352	-0.042041
20724	NPFFR2	0.411834	0.982352	-0.0420394
18424	CDK3	0.642207	0.99161	-0.0420362
29945	LOC646649	0.230233	0.982352	-0.0420301
12531	LOC401431	0.714223	0.996076	-0.0420162
16644	LOC652271	0.333694	0.982352	-0.0420146
17465	MIR373	0.524319	0.98629	-0.0420051
31247	FLJ42102	0.116802	0.982352	-0.0420042
24649	WFIKKN1	0.446499	0.982972	-0.0419929
15438	FLJ45032	0.605381	0.99161	-0.0419885
21616	OR10AG1	0.352296	0.982352	-0.0419701
28638	LOC728716	0.125077	0.982352	-0.0419682
10160	MRPS24	0.794842	0.999453	-0.0419677
28700	TP53TG5	0.268072	0.982352	-0.0419557
25862	U58	0.379606	0.982352	-0.0419374
14159	LOC648509	0.654207	0.99161	-0.0419348
17867	PTK9	0.378645	0.982352	-0.0419168
10310	POLD3	0.870883	0.999453	-0.0419019
16996	MLLT1	0.491626	0.98629	-0.0419006
12814	MIR330	0.703954	0.996076	-0.0418891
15124	BCAN	0.6087	0.99161	-0.0418869
29821	LOC651287	0.0815458	0.982352	-0.0418862
28102	JCLN	0.330132	0.982352	-0.0418788
5028	ELP2	0.880006	0.999453	-0.0418774
9869	LOC100134253	0.643981	0.99161	-0.0418691
18934	LOC474170	0.259745	0.982352	-0.0418535
1255	RHOU	0.854988	0.999453	-0.0418527
18898	KCNC3	0.459534	0.984333	-0.0418526
21383	KAAG1	0.318357	0.982352	-0.0418446
15479	LOC653162	0.704931	0.996076	-0.0418136
28061	FAM22G	0.40802	0.982352	-0.0418046
29456	SYT14L	0.303078	0.982352	-0.0417887
26945	LOC646570	0.145366	0.982352	-0.041787
12743	ETV2	0.558365	0.987587	-0.0417799
24205	MIR33B	0.498601	0.98629	-0.0417725
24933	LOC650968	0.323617	0.982352	-0.0417722
11144	TRIM11	0.863874	0.999453	-0.0417676
19529	LOC648934	0.462618	0.984333	-0.0417565
18289	LOC100133020	0.380175	0.982352	-0.0417542
13916	APBB2	0.819244	0.999453	-0.0417517
28033	MSMB	0.481933	0.98629	-0.0417319
29278	C16orf90	0.415174	0.982352	-0.0417133
14531	LOC646513	0.660374	0.992662	-0.0417022
16666	CXorf61	0.402812	0.982352	-0.0417015
30109	LOC100133937	0.181133	0.982352	-0.0416766
14903	LOC402116	0.531861	0.98629	-0.0416697
30337	PNLIP	0.187251	0.982352	-0.0416575
15106	SNORD22	0.596231	0.990742	-0.0416515
24992	GATA4	0.23238	0.982352	-0.0415952
26692	OR1L1	0.288885	0.982352	-0.0415929
28518	GPR111	0.238242	0.982352	-0.0415748
14451	SP140L	0.711131	0.996076	-0.0415689
5133	TRMT1	0.908498	0.999453	-0.0415686
15185	C1orf96	0.586585	0.98963	-0.0415639
26225	LOC645278	0.353821	0.982352	-0.0415379
10143	TCL6	0.856582	0.999453	-0.0415252
16202	LOC100132793	0.511377	0.98629	-0.0415076
7684	LOC400986	0.855915	0.999453	-0.0415072
27707	LOC650686	0.329074	0.982352	-0.0415031
20054	CCDC144NL	0.506585	0.98629	-0.0415001
18134	LOC100128908	0.523456	0.98629	-0.0414992
7988	ZCCHC24	0.616401	0.99161	-0.0414565
15603	LOC146909	0.176916	0.982352	-0.0414543
14306	USE1	0.781796	0.998893	-0.0414518
13584	TTC33	0.64512	0.99161	-0.0414364
20191	LOC727937	0.38391	0.982352	-0.0414302
19094	MIR577	0.262182	0.982352	-0.0414172
22454	LOC100130467	0.34239	0.982352	-0.0414035
20925	LOC652222	0.530773	0.98629	-0.0413973
25468	LOC651758	0.192874	0.982352	-0.041387
16030	C10orf46	0.598938	0.9913	-0.0413765
13818	HOXC9	0.430544	0.982352	-0.041373
26083	LOC653214	0.423099	0.982352	-0.0413581
19728	NCRNA00181	0.400577	0.982352	-0.0413575
24215	LOC400968	0.332763	0.982352	-0.0413454
19151	LOC643576	0.249449	0.982352	-0.0413398
22599	DSG4	0.310754	0.982352	-0.0413236
4846	ATP6V1B2	0.869764	0.999453	-0.0413162
18555	COL11A2	0.515328	0.98629	-0.041316
25002	LOC648277	0.400467	0.982352	-0.0413131
10170	NTRK1	0.217521	0.982352	-0.0413119
29854	DEFB130	0.347768	0.982352	-0.0413052
17232	LOC650815	0.429191	0.982352	-0.0412858
24335	LOC728412	0.395894	0.982352	-0.0412823
21773	ZNF639	0.603936	0.99161	-0.0412794
26086	LOC642223	0.262991	0.982352	-0.0412705
22513	LOC653934	0.394445	0.982352	-0.0412629
3841	LOC653513	0.271289	0.982352	-0.0412596
28330	LOC652235	0.394119	0.982352	-0.0412459
18057	DHX40P	0.530112	0.98629	-0.0412306
22344	CPNE9	0.256517	0.982352	-0.0412248
13253	FAM132A	0.3492	0.982352	-0.0412217
13304	MGC5457	0.356345	0.982352	-0.0411927
27214	RSHL1	0.163099	0.982352	-0.0411828
23559	SNORA50	0.45187	0.984179	-0.0411822
19809	CHRNA3	0.302621	0.982352	-0.0411818
20086	LOC644117	0.38847	0.982352	-0.0411589
7306	FOXK1	0.805064	0.999453	-0.0411543
28968	LOC642684	0.274945	0.982352	-0.0411492
11241	CENPQ	0.698375	0.996076	-0.041143
20020	PRSS42	0.596353	0.990742	-0.0411335
25754	ZNF833	0.427078	0.982352	-0.0411159
5080	DHTKD1	0.863611	0.999453	-0.0411015
23379	UGT2A1	0.253799	0.982352	-0.041084
15181	C4BPB	0.217654	0.982352	-0.0410833
24006	SNORA54	0.256453	0.982352	-0.0410727
20533	LOC728599	0.443229	0.982643	-0.0410683
24981	MRO	0.506003	0.98629	-0.0410634
4088	C19orf51	0.360462	0.982352	-0.0410619
28514	LOC650177	0.269234	0.982352	-0.0410499
17874	TRIM43	0.394067	0.982352	-0.0410478
14691	ZNF584	0.471759	0.98629	-0.0410432
24707	LOC653905	0.393147	0.982352	-0.0410224
29132	C20orf200	0.40952	0.982352	-0.041022
10100	LRSAM1	0.852223	0.999453	-0.0410205
17901	LOC400120	0.598669	0.9913	-0.0410203
16907	SPATA5	0.42926	0.982352	-0.04101
26857	LOC100134315	0.454244	0.984179	-0.0410053
27297	GDF6	0.209674	0.982352	-0.0410012
13462	LOC651436	0.725689	0.996076	-0.0409996
15634	ZNF509	0.565706	0.989047	-0.0409904
950	ITGB1	0.852036	0.999453	-0.0409882
20274	LOC644391	0.356437	0.982352	-0.0409853
17241	LOC729438	0.590846	0.990333	-0.0409534
1557	CDC14B	0.9189	0.999772	-0.0409372
7358	LOC652864	0.915263	0.999772	-0.0409366
5449	SCHIP1	0.297065	0.982352	-0.0409272
24483	LOC652246	0.262545	0.982352	-0.0409225
21496	MTSS1L	0.576645	0.989047	-0.0409117
24226	KRTAP9-4	0.507282	0.98629	-0.0409064
23436	LOC642516	0.300303	0.982352	-0.0408967
21663	SIAH3	0.32039	0.982352	-0.0408809
6609	UBTD2	0.802222	0.999453	-0.0408807
28105	LOC646914	0.273737	0.982352	-0.0408748
28147	LOC653155	0.224456	0.982352	-0.0408449
17412	LOC646021	0.425995	0.982352	-0.0408174
29043	LOC642671	0.3616	0.982352	-0.0408105
25351	ZNF501	0.433608	0.982352	-0.0407891
10006	SLC2A11	0.629077	0.99161	-0.0407877
25445	LOC730804	0.320718	0.982352	-0.0407865
21566	FLJ41327	0.343034	0.982352	-0.0407724
26954	LOC389332	0.337142	0.982352	-0.0407456
13965	C1orf125	0.317847	0.982352	-0.0407427
21261	LOC100131836	0.601538	0.9913	-0.0407312
21057	XAGE1B	0.228029	0.982352	-0.0407274
1821	C14orf101	0.710573	0.996076	-0.0407251
16547	PGA5	0.162452	0.982352	-0.0407175
20211	LOC401623	0.515228	0.98629	-0.0407153
29655	GCM2	0.356949	0.982352	-0.0407142
7940	U2AF1L2	0.864509	0.999453	-0.0407105
28425	MIR215	0.267692	0.982352	-0.0407098
30972	LOC727860	0.1462	0.982352	-0.0407026
12704	DDX60L	0.752015	0.996076	-0.0406965
2799	IKZF1	0.918251	0.999772	-0.0406882
22492	ZNF449	0.487573	0.98629	-0.0406822
22147	FRMPD2	0.240765	0.982352	-0.0406788
23881	LOC650195	0.401328	0.982352	-0.0406784
14853	MITF	0.159555	0.982352	-0.0406659
19379	ZCCHC2	0.168815	0.982352	-0.0406604
8056	ATXN2L	0.740702	0.996076	-0.0406533
23699	LOC340204	0.493289	0.98629	-0.0406422
29923	HOXD12	0.286551	0.982352	-0.0406388
25821	LOC149478	0.36973	0.982352	-0.0406332
27761	MIR1302-6	0.24329	0.982352	-0.0406314
28624	LOC100131131	0.321541	0.982352	-0.0406212
19092	STMN2	0.602196	0.991378	-0.040618
27243	RASGEF1C	0.138775	0.982352	-0.0406148
28529	LOC652753	0.28528	0.982352	-0.0406037
19636	LOC100093631	0.493375	0.98629	-0.0405961
21936	LOC644596	0.231945	0.982352	-0.0405867
8857	SLC25A26	0.82555	0.999453	-0.0405851
26846	LOC729974	0.339248	0.982352	-0.0405815
17649	LOC100132829	0.544693	0.987108	-0.0405791
25866	BEYLA	0.24908	0.982352	-0.040574
30711	LOC285500	0.175027	0.982352	-0.0405542
31058	LOC642406	0.283198	0.982352	-0.0405405
9234	RLTPR	0.781084	0.998874	-0.0405362
13619	POLR1B	0.748057	0.996076	-0.0405325
29562	LOC652586	0.2245	0.982352	-0.0405289
26157	LOC647208	0.563076	0.988547	-0.040514
28321	LOC644753	0.217483	0.982352	-0.0405014
18951	ACSBG2	0.370886	0.982352	-0.0404872
16185	LOC100132701	0.195718	0.982352	-0.0404625
30657	LOC100132752	0.280917	0.982352	-0.040461
23680	MIR623	0.245654	0.982352	-0.0404602
22201	SCML4	0.593357	0.990531	-0.0404315
8842	POMZP3	0.839641	0.999453	-0.04043
17917	LOC390829	0.457633	0.984333	-0.0404037
27663	LOC653576	0.444977	0.982688	-0.0403843
17423	MARVELD3	0.376733	0.982352	-0.0403569
23125	LOC729424	0.503711	0.98629	-0.0403438
7905	ZNF26	0.895399	0.999453	-0.0403371
1593	ITGAV	0.914528	0.999772	-0.0403365
16286	COX11P	0.534001	0.98629	-0.040327
17616	SNORA29	0.567886	0.989047	-0.0402988
7956	GLRX3	0.855063	0.999453	-0.040297
17076	LOC727811	0.369099	0.982352	-0.0402682
681	LOC606724	0.929975	0.999772	-0.0402625
18442	MMP23A	0.34371	0.982352	-0.040262
19405	TMEM150B	0.305574	0.982352	-0.0402613
20855	SNORD18B	0.518934	0.98629	-0.0402528
26149	OR1L6	0.44977	0.983722	-0.040252
22250	LOC647648	0.248426	0.982352	-0.0402463
19565	ZNF718	0.619374	0.99161	-0.040239
2088	ELF1	0.88122	0.999453	-0.0402258
13735	LOC100134734	0.695762	0.996047	-0.040217
22998	LOC646882	0.442173	0.982628	-0.0401984
19581	ERAS	0.165576	0.982352	-0.0401906
23141	LOC400955	0.433181	0.982352	-0.0401898
30559	LOC100132274	0.300297	0.982352	-0.0401882
28356	LOC650942	0.43088	0.982352	-0.0401843
27037	FLJ46109	0.308297	0.982352	-0.0401812
10106	TRIM61	0.7815	0.998874	-0.0401789
21808	GPR139	0.464145	0.984333	-0.0401734
12509	PSORS1C1	0.632282	0.99161	-0.0401488
24250	PIP	0.427393	0.982352	-0.0401463
19235	HFE	0.458401	0.984333	-0.0401453
21517	LOC648827	0.507115	0.98629	-0.0401317
27724	BRDT	0.577338	0.989047	-0.0401276
17189	HIST3H3	0.541149	0.98629	-0.0401242
7337	LOC100130932	0.885738	0.999453	-0.040111
24756	LOC400807	0.441122	0.982628	-0.0400985
14753	RNPEPL1	0.510631	0.98629	-0.0400861
1600	TEAD2	0.943892	0.999772	-0.0400821
2008	ACAT1	0.948208	0.999772	-0.0400762
14401	METTL6	0.731073	0.996076	-0.0400614
25819	LOC653816	0.386348	0.982352	-0.0400571
30789	LOC642408	0.149438	0.982352	-0.0400482
22168	ODF3L2	0.418727	0.982352	-0.0400442
18203	LOC641365	0.548965	0.987283	-0.0400335
21568	MYO1A	0.251038	0.982352	-0.0400151
14971	LOC649346	0.326617	0.982352	-0.0400135
6692	HACL1	0.831842	0.999453	-0.0399823
17163	LOC100129509	0.320442	0.982352	-0.0399673
30551	LOC654258	0.240355	0.982352	-0.039962
21430	LOC654222	0.429902	0.982352	-0.0399598
17240	LOC647515	0.498086	0.98629	-0.0399578
9616	C1orf21	0.398184	0.982352	-0.0399284
23311	TXNDC2	0.441458	0.982628	-0.0399264
23603	MAGEA10	0.464102	0.984333	-0.0399247
27774	RAB7B	0.401394	0.982352	-0.039923
17951	LOC649293	0.301779	0.982352	-0.0399063
24818	TAL1	0.43894	0.982352	-0.0398929
30374	LOC646933	0.321466	0.982352	-0.0398914
25429	LOC644668	0.269114	0.982352	-0.0398874
17311	ACVR2B	0.506337	0.98629	-0.0398843
9649	PRR16	0.433601	0.982352	-0.0398793
18928	GP6	0.60791	0.99161	-0.0398598
13749	TBC1D1	0.72663	0.996076	-0.0398593
26497	LOC388079	0.382916	0.982352	-0.03985
31219	LOC100132859	0.177814	0.982352	-0.0398438
29395	MIR193A	0.200785	0.982352	-0.0398358
28290	LOC100131277	0.307981	0.982352	-0.0398192
27974	LOC642864	0.482316	0.98629	-0.0398186
28083	LOC100134214	0.298538	0.982352	-0.0398176
22451	ARMC2	0.364724	0.982352	-0.0398037
20306	LOC650840	0.430523	0.982352	-0.0398032
27266	ONECUT1	0.284439	0.982352	-0.039792
8660	WBP4	0.888462	0.999453	-0.0397824
24690	LOC643234	0.293172	0.982352	-0.0397662
21785	FLJ36701	0.155086	0.982352	-0.0397522
24438	LOC654256	0.340625	0.982352	-0.0397338
19467	SDCCAG3L	0.479217	0.98629	-0.0397106
22109	LOC283104	0.370063	0.982352	-0.0396942
3189	AK3	0.906037	0.999453	-0.0396821
17430	LOC652300	0.496881	0.98629	-0.0396672
7551	FAM84B	0.486021	0.98629	-0.0396656
24117	LOC649563	0.401078	0.982352	-0.0396651
16542	NPM2	0.487719	0.98629	-0.0396584
24870	LOC645033	0.321309	0.982352	-0.0396528
5951	NDRG3	0.857374	0.999453	-0.0396483
30102	FAM71C	0.187014	0.982352	-0.039629
894	NSBP1	0.900694	0.999453	-0.0396206
26233	ELAVL4	0.432428	0.982352	-0.0395787
28614	LOC641875	0.27714	0.982352	-0.0395654
7881	MID1	0.57773	0.989047	-0.0395626
14598	OR51B5	0.504517	0.98629	-0.0395517
19420	C8orf15	0.619903	0.99161	-0.0395344
26959	GPR179	0.292136	0.982352	-0.0395313
23261	ZNF461	0.404208	0.982352	-0.0395304
15704	HIST1H3A	0.413747	0.982352	-0.0395285
20933	C15orf2	0.466196	0.984333	-0.0395257
26367	LOC652856	0.334005	0.982352	-0.039523
23667	LOC651643	0.306871	0.982352	-0.0395186
20622	DEFB124	0.392031	0.982352	-0.0395165
7573	ASPHD2	0.846006	0.999453	-0.0395152
1680	H2AFJ	0.923556	0.999772	-0.0395135
17010	SNORD32B	0.443497	0.982643	-0.0395123
22824	SNORD113-6	0.439051	0.982352	-0.0395118
20984	NEK10	0.304179	0.982352	-0.0395039
29544	PRAMEF21	0.222109	0.982352	-0.0395017
5759	ZNHIT1	0.920976	0.999772	-0.0394821
20038	FLJ20464	0.496644	0.98629	-0.0394801
30572	OR1A2	0.171479	0.982352	-0.0394767
3389	LOC729660	0.783329	0.998913	-0.0394614
18680	LOC100132811	0.540699	0.98629	-0.0394606
29781	KRTAP10-8	0.236493	0.982352	-0.0394536
21169	TMEM61	0.326934	0.982352	-0.0394528
16829	ZNF623	0.541118	0.98629	-0.0394489
17267	PVRL4	0.366676	0.982352	-0.0394462
15527	PWWP2	0.670148	0.993483	-0.0394422
17628	RBPJL	0.444401	0.982643	-0.0394412
24460	LOC100132979	0.333487	0.982352	-0.0394411
29122	LOC645040	0.341401	0.982352	-0.0394367
29797	LOC729944	0.380398	0.982352	-0.0394302
26173	LOC100133243	0.338144	0.982352	-0.0394294
18575	HOXD3	0.54784	0.987283	-0.0394217
26156	FOLH1B	0.308477	0.982352	-0.0394208
16261	BTF3L1	0.642661	0.99161	-0.0394099
23452	LOC645851	0.47495	0.98629	-0.0393973
7998	GAGE12D	0.390289	0.982352	-0.0393963
12679	LOC645904	0.717594	0.996076	-0.0393951
25245	LOC647571	0.207682	0.982352	-0.03939
18094	LOC440748	0.527783	0.98629	-0.0393845
2230	ADORA2B	0.807163	0.999453	-0.039382
27510	LOC644351	0.512853	0.98629	-0.0393783
23018	LOC651006	0.304465	0.982352	-0.0393693
30965	INMT	0.161015	0.982352	-0.0393433
29181	LOC100134242	0.283908	0.982352	-0.0393352
23946	DUX4C	0.409513	0.982352	-0.0393169
25746	LOC643152	0.360048	0.982352	-0.0393004
22239	ZNF284	0.465582	0.984333	-0.0392668
27433	LOC646951	0.192731	0.982352	-0.0392609
7713	STK36	0.876998	0.999453	-0.0392605
2074	LOC645739	0.158107	0.982352	-0.039233
10760	RNF113A	0.764884	0.99808	-0.0392279
16830	KLHL32	0.751065	0.996076	-0.0392158
22544	LOC647191	0.501398	0.98629	-0.0392148
6823	LOC100130557	0.812171	0.999453	-0.0391993
19649	ANO2	0.552264	0.987283	-0.0391971
9805	KRT6C	0.26785	0.982352	-0.0391949
22190	LOC652418	0.274538	0.982352	-0.0391942
30734	TRPC7	0.286871	0.982352	-0.0391643
30446	LOC100128172	0.250293	0.982352	-0.0391566
7369	CXCL1	0.387094	0.982352	-0.0391562
14703	LOC729384	0.353805	0.982352	-0.0391488
26851	LOC647832	0.241154	0.982352	-0.039148
22208	LOC339742	0.438777	0.982352	-0.039147
22912	MGC39606	0.285815	0.982352	-0.0391341
8520	ZNF323	0.850966	0.999453	-0.0391305
28047	MIR608	0.446077	0.982972	-0.0391272
27459	LOC728340	0.355795	0.982352	-0.0391227
19264	GTF2IRD2	0.530479	0.98629	-0.0391101
19648	DEFB125	0.4837	0.98629	-0.0391095
25868	KRTAP9-8	0.314111	0.982352	-0.0391076
19152	LOC651546	0.41986	0.982352	-0.0390972
20226	FAM115B	0.242731	0.982352	-0.0390756
11395	ZNF23	0.894932	0.999453	-0.0390567
26986	LOC440277	0.35637	0.982352	-0.0390479
2674	CCDC86	0.918877	0.999772	-0.0390422
28977	ZNRF4	0.297792	0.982352	-0.0390389
30488	PCDHA10	0.250338	0.982352	-0.0390387
19560	LOC100132923	0.661006	0.992851	-0.0390306
16106	LOC344741	0.542811	0.986974	-0.0390255
26136	LOC642799	0.286754	0.982352	-0.0390119
17329	LOC642432	0.569378	0.989047	-0.039005
48	BCL6	0.955448	0.999772	-0.0390038
28227	C12orf74	0.226796	0.982352	-0.0389976
27174	LOC100132509	0.291746	0.982352	-0.0389967
8150	LOC399804	0.76416	0.99784	-0.0389879
1845	ALDH1A2	0.417761	0.982352	-0.0389753
30288	LOC647190	0.194473	0.982352	-0.0389747
5961	MT1M	0.348118	0.982352	-0.0389653
22485	ABCG8	0.368638	0.982352	-0.0389633
18820	NOS2	0.551679	0.987283	-0.038945
23899	LOC643847	0.400342	0.982352	-0.038944
29706	WHDC1L1	0.308276	0.982352	-0.0389346
28569	OR4N5	0.261323	0.982352	-0.0389296
29568	MIR148A	0.296238	0.982352	-0.0389261
22981	LOC100128728	0.416953	0.982352	-0.0389247
11302	LOC650826	0.824815	0.999453	-0.0389195
10068	LSG1	0.838598	0.999453	-0.0389037
22393	LOC442572	0.418719	0.982352	-0.0389008
15241	LOC728979	0.704742	0.996076	-0.0388897
22414	LOC642245	0.462286	0.984333	-0.0388764
5938	LOC391370	0.924123	0.999772	-0.0388759
26609	CHST5	0.284181	0.982352	-0.0388755
12335	CILP	0.47723	0.98629	-0.0388712
15121	STYK1	0.199388	0.982352	-0.0388661
14308	RSHL3	0.462176	0.984333	-0.0388634
27928	LOC391322	0.327024	0.982352	-0.0388621
18788	LOC387856	0.467548	0.985286	-0.0388532
15549	SUDS3	0.401412	0.982352	-0.0388335
21658	LOC646178	0.452808	0.984179	-0.0388315
11436	LOC144481	0.634657	0.99161	-0.0388314
18678	BEST2	0.404137	0.982352	-0.0388054
16831	LOC732150	0.397573	0.982352	-0.0388021
14296	ALKBH4	0.771121	0.998344	-0.03879
24322	LOC641751	0.392195	0.982352	-0.0387837
24566	LOC388948	0.358117	0.982352	-0.0387823
27915	UBE2DNL	0.171929	0.982352	-0.0387702
24767	LOC650239	0.120972	0.982352	-0.0387649
7280	RPA3	0.824138	0.999453	-0.0387615
28289	SMR3A	0.182084	0.982352	-0.0387604
21350	LOC100130711	0.447028	0.983053	-0.0387579
20884	LOC730908	0.244156	0.982352	-0.0387445
23165	LOC642538	0.450001	0.983903	-0.0387421
9535	LOC730109	0.28791	0.982352	-0.0387403
26586	LOC646638	0.317149	0.982352	-0.0387385
10944	SGSM3	0.858767	0.999453	-0.0387357
22203	LOC100128647	0.325218	0.982352	-0.0387293
28475	TAC4	0.195737	0.982352	-0.0387216
1463	CA12	0.353833	0.982352	-0.0387053
17085	LOC641808	0.550145	0.987283	-0.0387044
15927	RAB1B	0.753638	0.996076	-0.0387017
27291	CRYGC	0.481499	0.98629	-0.0386997
24932	RMST	0.482758	0.98629	-0.0386947
25529	DKFZP547L112	0.445348	0.982782	-0.0386904
21388	PCDH7	0.519676	0.98629	-0.038686
21091	LOC643412	0.55678	0.987362	-0.0386779
30426	LOC651122	0.214251	0.982352	-0.0386701
26423	APOBEC4	0.308589	0.982352	-0.038667
19138	LOC649999	0.498021	0.98629	-0.0386544
21587	GOLGA2LY2	0.34735	0.982352	-0.0386534
11614	INTS7	0.824103	0.999453	-0.0386527
24461	HS3ST5	0.330519	0.982352	-0.0386496
23533	UBE2U	0.456057	0.984333	-0.0386482
17349	SHOX2	0.596594	0.990742	-0.0386444
28597	GRK7	0.329891	0.982352	-0.0386421
26578	LOC100129913	0.520223	0.98629	-0.0386396
21236	PRDM5	0.350273	0.982352	-0.0386394
21697	OR2M1P	0.424465	0.982352	-0.038625
27709	LOC644620	0.291032	0.982352	-0.0386238
16678	LOC100130383	0.403958	0.982352	-0.0386218
5558	CCDC132	0.855526	0.999453	-0.0386126
27945	LOC100129857	0.267315	0.982352	-0.0386015
25299	C20orf70	0.360599	0.982352	-0.0385988
29871	OR6C70	0.197937	0.982352	-0.0385908
24249	C4orf51	0.354052	0.982352	-0.0385735
15061	C1orf69	0.705601	0.996076	-0.0385683
12454	CXCL5	0.333581	0.982352	-0.0385564
20279	CLEC6A	0.360568	0.982352	-0.0385528
25240	LOC644963	0.451491	0.984179	-0.0385435
24982	CCDC141	0.354232	0.982352	-0.0385337
9627	LSM6	0.891555	0.999453	-0.0385299
14312	LOC441034	0.724963	0.996076	-0.0385232
22218	REN	0.565021	0.989047	-0.038519
28858	POM121L2	0.264199	0.982352	-0.0385082
5640	GAR1	0.906629	0.999453	-0.0385005
31110	FLJ33651	0.320253	0.982352	-0.0384995
24441	MIR297	0.435802	0.982352	-0.0384914
25698	ZNF812	0.397338	0.982352	-0.0384803
13507	KIAA1908	0.797793	0.999453	-0.0384725
26612	LOC644948	0.33787	0.982352	-0.0384571
15590	LOC729040	0.254324	0.982352	-0.0384427
25767	LOC645947	0.390793	0.982352	-0.0384306
28915	PKD2L2	0.300718	0.982352	-0.0384086
26701	STH	0.343949	0.982352	-0.0384083
15839	LOC100131076	0.680992	0.994286	-0.0384022
14481	LOC283174	0.400481	0.982352	-0.0383906
23579	LOC728516	0.483765	0.98629	-0.0383905
25660	MIR23A	0.373466	0.982352	-0.0383743
19876	CYP2D6	0.438116	0.982352	-0.038373
16142	LOC100132787	0.428676	0.982352	-0.0383727
25831	OR2L13	0.357802	0.982352	-0.0383707
22879	WISP2	0.381443	0.982352	-0.0383667
21712	OR5C1	0.267968	0.982352	-0.038346
9709	KIAA2026	0.860587	0.999453	-0.038334
29575	CASC2	0.390005	0.982352	-0.0383294
27773	LOC649770	0.24052	0.982352	-0.0383208
24710	FLJ44112	0.362976	0.982352	-0.0383168
19946	LOC100132773	0.439188	0.982352	-0.0383069
29606	MIR296	0.314944	0.982352	-0.0383041
22622	LOC647347	0.419665	0.982352	-0.0383036
21040	LOC652605	0.314365	0.982352	-0.0383001
6200	C20orf196	0.768791	0.998279	-0.0382944
30424	OR52J3	0.245419	0.982352	-0.0382931
30354	LOC652100	0.2672	0.982352	-0.0382676
18248	LOC729041	0.589358	0.990333	-0.0382504
23413	LOC390251	0.339701	0.982352	-0.0382451
19212	LOC645321	0.641974	0.99161	-0.0382381
25524	MIR548A2	0.318423	0.982352	-0.0382339
1214	PPARG	0.512156	0.98629	-0.0382287
27797	LOC100131857	0.283443	0.982352	-0.0382176
22573	LOC646554	0.377118	0.982352	-0.038212
11083	NFYC	0.80966	0.999453	-0.0382062
10377	CCDC59	0.860682	0.999453	-0.0382039
4504	POLR1C	0.907646	0.999453	-0.0382039
579	HDC	0.316035	0.982352	-0.038198
31241	SNORD77	0.23159	0.982352	-0.0381971
10933	ZNF404	0.916139	0.999772	-0.038184
9711	POLDIP3	0.904469	0.999453	-0.0381704
20019	C9orf131	0.59983	0.9913	-0.0381615
16052	FLJ16686	0.335463	0.982352	-0.0381609
28058	LOC728592	0.432576	0.982352	-0.038149
14203	LOC642502	0.795036	0.999453	-0.0381454
18920	LOC100132413	0.544642	0.987108	-0.0381392
14000	SERPINA11	0.711909	0.996076	-0.0381231
12308	ITGA6	0.456329	0.984333	-0.038112
21847	OGFOD2	0.543172	0.986974	-0.0381037
26582	ROPN1	0.260249	0.982352	-0.0381033
20803	LOC100133083	0.50406	0.98629	-0.0381016
25441	LOC653680	0.2546	0.982352	-0.0380956
23437	LOC652536	0.359185	0.982352	-0.0380906
27161	LOC100134461	0.413222	0.982352	-0.0380805
21797	PMCHL2	0.485008	0.98629	-0.0380555
15897	RBM24	0.245576	0.982352	-0.0380474
28926	LOC649858	0.335019	0.982352	-0.0380466
10067	RG9MTD3	0.815621	0.999453	-0.038036
19493	LOC126661	0.516147	0.98629	-0.0380282
15145	ASAP1IT1	0.683858	0.994516	-0.0380207
19336	FLJ44477	0.390389	0.982352	-0.0380134
31179	LOC652677	0.294985	0.982352	-0.0380094
29931	PRAMEF18	0.232405	0.982352	-0.0380024
18538	PACRGL	0.583199	0.989367	-0.037976
26621	LOC651175	0.455035	0.984259	-0.0379678
30299	LOC648700	0.288346	0.982352	-0.0379631
24594	LOC644532	0.224543	0.982352	-0.0379569
1145	GAPT	0.954676	0.999772	-0.0379542
19041	EPX	0.412353	0.982352	-0.0379487
22220	TDRG1	0.364791	0.982352	-0.0379381
29738	TINAGL1	0.27859	0.982352	-0.037932
25807	LOC100132020	0.437008	0.982352	-0.0379303
27045	MYH16	0.130413	0.982352	-0.0379168
10775	SH3BGRL2	0.486232	0.98629	-0.0379148
27168	CRB2	0.378479	0.982352	-0.0379122
17295	HDAC11	0.567812	0.989047	-0.0379045
16188	DDX6	0.690104	0.995129	-0.0378994
14254	PIK3R5	0.403128	0.982352	-0.0378778
29269	LOC642537	0.397716	0.982352	-0.0378691
7846	TWISTNB	0.857165	0.999453	-0.0378563
27221	SNORD64	0.476023	0.98629	-0.0378523
23483	C10orf93	0.632283	0.99161	-0.0378065
13482	EID3	0.714642	0.996076	-0.0378064
26210	LOC388963	0.324662	0.982352	-0.0378042
11632	C6orf168	0.300014	0.982352	-0.0377933
23420	VGLL2	0.599241	0.9913	-0.0377802
11985	GPX8	0.647127	0.99161	-0.0377796
25066	LOC100133130	0.327184	0.982352	-0.0377718
27098	LOC100131891	0.3765	0.982352	-0.0377702
17026	HOXB3	0.563592	0.988614	-0.0377585
25038	AGAP1	0.473601	0.98629	-0.0377563
12804	LOC100132593	0.822772	0.999453	-0.0377554
25564	KCTD16	0.22182	0.982352	-0.0377526
8354	AHNAK2	0.599178	0.9913	-0.0377387
2288	OSBPL3	0.883714	0.999453	-0.0377359
19828	LOC652618	0.406353	0.982352	-0.03772
24742	LOC653706	0.424051	0.982352	-0.0377089
27383	LOC644268	0.28705	0.982352	-0.037703
25004	LOC651481	0.471173	0.98629	-0.0377006
18864	WDTC1	0.495338	0.98629	-0.0376975
24823	LOC642351	0.370649	0.982352	-0.0376943
7285	RPS15A	0.870229	0.999453	-0.0376817
15652	CXCL11	0.532869	0.98629	-0.0376721
26460	PTPN20	0.23552	0.982352	-0.0376647
28863	LOC442381	0.41833	0.982352	-0.0376597
25208	LOC100129272	0.27403	0.982352	-0.0376596
22163	PNPLA5	0.370627	0.982352	-0.0376533
29619	SHANK1	0.342425	0.982352	-0.0376497
30605	CSTL1	0.363892	0.982352	-0.0376468
23291	SNORD50B	0.394252	0.982352	-0.0376269
19720	MIR448	0.406164	0.982352	-0.0376049
29637	MIR362	0.300482	0.982352	-0.0376015
25814	LOC643286	0.231939	0.982352	-0.0376008
30120	LOC643799	0.192327	0.982352	-0.0375923
30877	LOC100132403	0.207067	0.982352	-0.0375646
20582	LOC728022	0.305118	0.982352	-0.0375492
14553	SUPT6H	0.626503	0.99161	-0.037542
16154	FAM63B	0.720641	0.996076	-0.0375382
29565	LOC100132799	0.233321	0.982352	-0.0375287
16507	MFSD7	0.536477	0.98629	-0.0375265
29607	C20orf179	0.469783	0.985843	-0.0375207
19644	LOC728707	0.274512	0.982352	-0.0375165
10648	ZGPAT	0.89556	0.999453	-0.0375062
23915	TTTY19	0.497071	0.98629	-0.0375021
16204	SFRS12IP1	0.678665	0.993818	-0.0374998
212	SOCS2	0.950245	0.999772	-0.0374897
25933	TBC1D3E	0.365632	0.982352	-0.0374682
21647	IBSP	0.554391	0.987283	-0.0374616
17665	ZNF716	0.475447	0.98629	-0.0374569
25824	BPESC1	0.413345	0.982352	-0.0374555
15633	VEPH1	0.289275	0.982352	-0.0374554
26440	PLA2G3	0.263224	0.982352	-0.0374475
24028	HHIPL1	0.228139	0.982352	-0.0374462
29695	LOC651721	0.32294	0.982352	-0.0374359
27690	LOC642244	0.280905	0.982352	-0.0374266
26276	DEFB112	0.374742	0.982352	-0.0374009
23593	OR4D10	0.418632	0.982352	-0.0373945
29758	MIR320B2	0.341191	0.982352	-0.0373929
15335	ZNF516	0.63778	0.99161	-0.0373921
29118	OPN1LW	0.391642	0.982352	-0.0373878
24386	LOC402634	0.213864	0.982352	-0.0373875
13616	SCARF2	0.42327	0.982352	-0.0373788
29719	LOC100134739	0.297532	0.982352	-0.0373764
26406	LOC652147	0.477504	0.98629	-0.0373761
13858	SPIN1	0.705433	0.996076	-0.0373759
21037	CDC27	0.405026	0.982352	-0.0373751
24424	C1orf157	0.261341	0.982352	-0.0373709
24286	LOC647797	0.349926	0.982352	-0.0373538
16908	LOC283157	0.38535	0.982352	-0.0373531
22175	CMTM5	0.510005	0.98629	-0.037343
16514	MUC5AC	0.327606	0.982352	-0.0373429
24536	LOC348174	0.422203	0.982352	-0.0373389
16891	RGPD3	0.344482	0.982352	-0.0373382
25117	LOC100132904	0.40704	0.982352	-0.0373322
2472	TOP1MT	0.939194	0.999772	-0.0373285
21421	FIGF	0.477711	0.98629	-0.0373108
8652	C17orf91	0.861197	0.999453	-0.0373067
8698	PSMD7	0.898656	0.999453	-0.0372843
24114	LOC644373	0.39914	0.982352	-0.0372749
20429	LOC645172	0.356825	0.982352	-0.0372686
19081	LOC100134400	0.247655	0.982352	-0.0372681
31004	MS4A10	0.249942	0.982352	-0.0372669
24440	LOC651729	0.50768	0.98629	-0.0372627
26203	LOC653089	0.346711	0.982352	-0.0372506
12715	STRN4	0.525796	0.98629	-0.0372342
22506	LOC644035	0.423144	0.982352	-0.0372309
30066	LOC644059	0.281199	0.982352	-0.0372309
16125	LOC649362	0.464732	0.984333	-0.0372023
27857	LOC731957	0.358722	0.982352	-0.0371814
10270	CDC42EP5	0.793221	0.999453	-0.0371457
14968	PTPN18	0.587401	0.989811	-0.0371455
19752	LOC646677	0.436325	0.982352	-0.0371378
14816	TNNT3	0.495915	0.98629	-0.0371361
13483	SLC2A12	0.516742	0.98629	-0.0371287
5093	SMARCC2	0.896656	0.999453	-0.0371165
26496	LOC643322	0.277941	0.982352	-0.0371084
19735	LOC645176	0.58964	0.990333	-0.0370951
21075	TMEM105	0.345819	0.982352	-0.0370815
27377	LOC652148	0.316687	0.982352	-0.0370814
6041	PMM1	0.874998	0.999453	-0.0370795
18344	LOC729081	0.637256	0.99161	-0.0370759
26355	RRH	0.320728	0.982352	-0.0370745
10023	ZFR2	0.495684	0.98629	-0.0370714
24207	TCP10	0.452764	0.984179	-0.0370645
12763	SETX	0.731724	0.996076	-0.0370593
14990	PDAP1	0.77221	0.998493	-0.0370443
15726	CCDC113	0.540163	0.98629	-0.0370339
16579	AFAP1L1	0.510109	0.98629	-0.0370276
15135	LRRC8B	0.581453	0.989047	-0.0370232
20026	LOC100132663	0.372913	0.982352	-0.0370188
20866	LOC652713	0.484351	0.98629	-0.037014
16249	LOC648213	0.750398	0.996076	-0.0370111
20115	LOC641860	0.509138	0.98629	-0.0370031
11315	FBXW2	0.845895	0.999453	-0.0369981
21471	LOC729879	0.535162	0.98629	-0.0369898
27930	LOC650429	0.278363	0.982352	-0.0369888
2307	LRP5	0.878754	0.999453	-0.0369825
7638	GPR56	0.828387	0.999453	-0.0369819
19058	LIPL2	0.549449	0.987283	-0.0369765
18149	MIR1281	0.532328	0.98629	-0.0369709
15991	SNORD88B	0.608649	0.99161	-0.0369676
28209	LOC100131768	0.233636	0.982352	-0.0369453
17164	LOC727849	0.601142	0.9913	-0.0369431
28786	LOC729911	0.255111	0.982352	-0.0369399
17526	MAPKSP1	0.433762	0.982352	-0.0369319
27611	SPINK4	0.198287	0.982352	-0.036927
27620	LOC649635	0.29847	0.982352	-0.0369161
7262	CNOT2	0.920535	0.999772	-0.0369087
7351	COPZ1	0.900847	0.999453	-0.036898
10938	DULLARD	0.831423	0.999453	-0.0368955
19442	TACR1	0.567299	0.989047	-0.0368802
3586	KAT2B	0.901758	0.999453	-0.0368678
22692	LOC100133308	0.343515	0.982352	-0.0368676
20178	LOC392425	0.411922	0.982352	-0.0368669
26176	LOC728361	0.474789	0.98629	-0.0368661
26592	ADAM21P	0.204281	0.982352	-0.0368578
12680	LOC100130837	0.655764	0.991685	-0.0368357
8547	C18orf21	0.867486	0.999453	-0.0368295
22562	LOC151658	0.375847	0.982352	-0.0368137
16599	LOC732387	0.335876	0.982352	-0.0368058
23301	DYDC1	0.243847	0.982352	-0.036789
29700	TAS2R7	0.311735	0.982352	-0.0367887
19252	LOC731724	0.551691	0.987283	-0.0367871
29147	LOC100129058	0.198689	0.982352	-0.0367841
25902	DUX2	0.534115	0.98629	-0.0367818
16872	LOC339483	0.431587	0.982352	-0.0367786
26373	LOC440956	0.455738	0.984333	-0.036778
13166	TP53I11	0.822023	0.999453	-0.0367777
17327	TMC7	0.568828	0.989047	-0.0367646
19484	APEG1	0.549967	0.987283	-0.0367585
11280	TAS1R1	0.177929	0.982352	-0.0367471
18674	LOC652678	0.594227	0.990531	-0.0367327
21392	C16orf50	0.228977	0.982352	-0.0367162
23775	LOC652880	0.333458	0.982352	-0.0367132
15515	LOC644641	0.550015	0.987283	-0.0367131
27402	LOC645602	0.505178	0.98629	-0.0367122
26205	CRYGD	0.456798	0.984333	-0.036704
26195	LOC645179	0.2525	0.982352	-0.036703
7944	WRB	0.863501	0.999453	-0.0366779
24694	LOC441554	0.535638	0.98629	-0.0366704
3686	RPS6KA2	0.917951	0.999772	-0.0366695
21230	LOC643913	0.520393	0.98629	-0.0366666
24912	FAM12B	0.490932	0.98629	-0.0366612
18463	CIT	0.508615	0.98629	-0.0366462
19334	LOC100130652	0.607866	0.99161	-0.0366441
4698	KIRREL2	0.32085	0.982352	-0.0366436
21509	ZBTB12	0.316771	0.982352	-0.0366227
19895	LOC645210	0.389311	0.982352	-0.0366068
18929	LOC642960	0.552727	0.987283	-0.036605
23586	LOC100128292	0.179855	0.982352	-0.0366027
10592	COX6B2	0.242663	0.982352	-0.0365781
29402	LOC100129226	0.346884	0.982352	-0.0365757
13445	PPARGC1B	0.779135	0.998874	-0.0365688
19967	LOC729426	0.232744	0.982352	-0.0365559
10229	C14orf100	0.855168	0.999453	-0.0365559
22257	MIR149	0.445305	0.982756	-0.0365524
19234	LOC100133908	0.266967	0.982352	-0.0365512
22834	CLEC10A	0.545773	0.987283	-0.0365459
19282	PPIAL4C	0.53376	0.98629	-0.0365392
29925	LOC100128870	0.358855	0.982352	-0.0365224
18841	ZNF568	0.612464	0.99161	-0.0365198
27381	MIA2	0.313385	0.982352	-0.0365091
21118	C1orf150	0.374088	0.982352	-0.0364985
12218	JPH3	0.656439	0.991708	-0.0364817
30562	CASS4	0.255571	0.982352	-0.0364813
23294	SULT1C2	0.379421	0.982352	-0.0364631
19461	C21orf49	0.392699	0.982352	-0.0364433
6057	PDIA3P	0.878384	0.999453	-0.0364403
12112	NEK11	0.353319	0.982352	-0.0364351
2722	LOC390940	0.947389	0.999772	-0.0364343
27342	PCLO	0.334825	0.982352	-0.0364312
26484	LOC728318	0.214178	0.982352	-0.0364286
27143	PCDHGA3	0.357684	0.982352	-0.0364119
24539	LOC652623	0.492733	0.98629	-0.0364019
19455	LOC652044	0.541385	0.98629	-0.036382
16847	LOC730396	0.250165	0.982352	-0.0363665
14134	TRIM10	0.364412	0.982352	-0.0363645
26241	TRIM50	0.41898	0.982352	-0.0363431
30393	OR1I1	0.33631	0.982352	-0.0363371
19303	KRTAP19-6	0.454258	0.984179	-0.0363171
17636	ARFRP1	0.668626	0.993483	-0.0363074
28041	LOC100133569	0.425685	0.982352	-0.0363017
25510	LOC728498	0.265361	0.982352	-0.0362998
31116	GAST	0.212024	0.982352	-0.0362986
15025	FAM20A	0.144028	0.982352	-0.036297
24916	LOC645580	0.456174	0.984333	-0.0362928
26921	LOC647865	0.319086	0.982352	-0.0362874
27813	OR1N2	0.172655	0.982352	-0.0362777
2429	TAGAP	0.857673	0.999453	-0.0362724
15832	ENTPD2	0.272024	0.982352	-0.0362636
20241	CABP1	0.390801	0.982352	-0.0362376
22707	LOC652886	0.416583	0.982352	-0.0362366
11969	RAB6A	0.889406	0.999453	-0.0362336
25037	OR1D5	0.406262	0.982352	-0.0362309
30013	LOC100131755	0.430854	0.982352	-0.0362192
4700	STIM2	0.820822	0.999453	-0.0362141
12088	TTTY15	0.784095	0.998913	-0.0361853
20945	CDKN2BAS	0.163374	0.982352	-0.0361707
29439	LOC652542	0.249098	0.982352	-0.0361656
15528	FLJ31132	0.697115	0.996047	-0.0361646
12800	ZNF473	0.84327	0.999453	-0.0361618
27182	LOC100131463	0.398324	0.982352	-0.0361615
27242	LOC100130734	0.363354	0.982352	-0.0361453
26590	LOC651609	0.338068	0.982352	-0.0361347
28236	LOC650243	0.219709	0.982352	-0.0361229
29957	LOC653420	0.373013	0.982352	-0.0361137
28580	LOC652450	0.243477	0.982352	-0.0361129
27015	LOC644806	0.438279	0.982352	-0.0361104
4835	STAT6	0.895595	0.999453	-0.0361093
21450	MIR613	0.494746	0.98629	-0.0360925
29104	FLJ27255	0.274126	0.982352	-0.0360769
24834	CXorf24	0.260036	0.982352	-0.0360739
24986	NCRNA00111	0.264337	0.982352	-0.0360631
26036	LOC100129194	0.312681	0.982352	-0.0360513
20414	LOC654147	0.617937	0.99161	-0.0360415
17937	TNRC18	0.438432	0.982352	-0.0360319
28818	MIR544	0.30763	0.982352	-0.0360282
20401	CCR5	0.561302	0.988006	-0.0360249
18590	LOC646906	0.367502	0.982352	-0.0360233
18104	LOC100128528	0.65223	0.99161	-0.0360191
27692	LOC389963	0.173836	0.982352	-0.036019
27116	OR6N1	0.391529	0.982352	-0.0360186
22896	LOC651659	0.444031	0.982643	-0.036009
11283	FLJ90086	0.501283	0.98629	-0.035991
25787	LOC652571	0.386212	0.982352	-0.0359853
21467	LOC651619	0.496602	0.98629	-0.0359846
8323	NUP107	0.853691	0.999453	-0.0359825
29349	LOC652793	0.277678	0.982352	-0.0359815
13803	TPO	0.46913	0.985599	-0.0359813
21483	C10orf95	0.440394	0.982352	-0.0359783
29824	LOC644952	0.313906	0.982352	-0.0359664
12708	CTAGE6	0.778966	0.998874	-0.035959
23834	LOC645527	0.381675	0.982352	-0.0359584
10079	PSMD4	0.874793	0.999453	-0.0359583
22759	OR10AD1	0.5553	0.987283	-0.0359439
9326	EFNA4	0.853774	0.999453	-0.0359439
8031	FLJ43681	0.890113	0.999453	-0.0359318
12980	ESPN	0.492437	0.98629	-0.0359313
8217	SOCS4	0.781849	0.998893	-0.0358997
12161	LOC727997	0.828326	0.999453	-0.0358558
7894	MTPN	0.872266	0.999453	-0.0358511
13898	WASH1	0.827629	0.999453	-0.0358489
25770	OR52N4	0.316244	0.982352	-0.0358436
26888	LOC644047	0.31436	0.982352	-0.0358343
26963	SLC9A11	0.417684	0.982352	-0.0358312
5831	TOR3A	0.914658	0.999772	-0.035828
28329	LOC100134713	0.346649	0.982352	-0.0358239
28088	LOC644167	0.437472	0.982352	-0.0358165
25390	ACVRL1	0.380836	0.982352	-0.0358135
29265	OR2Y1	0.339007	0.982352	-0.0358103
12932	NT5M	0.73558	0.996076	-0.0358061
16055	LOC648149	0.465023	0.984333	-0.0357941
27352	GUCA2B	0.376652	0.982352	-0.0357917
27836	LOC650040	0.381734	0.982352	-0.0357574
24969	FOXL1	0.417013	0.982352	-0.035739
27539	DRP2	0.322298	0.982352	-0.0357315
3132	ETFB	0.899939	0.999453	-0.0357299
17710	LOC650227	0.391073	0.982352	-0.0357274
16590	ZER1	0.484263	0.98629	-0.0357251
23239	KRT3	0.361856	0.982352	-0.0357134
21466	GTF2A1L	0.468984	0.985456	-0.0357101
21200	LOC642447	0.515643	0.98629	-0.0357084
29086	LOC100128744	0.279541	0.982352	-0.0356997
14805	C3orf67	0.429709	0.982352	-0.0356997
17985	THEM5	0.444227	0.982643	-0.0356959
11892	MAX	0.773347	0.998493	-0.0356944
26258	LOC650961	0.396914	0.982352	-0.0356932
20168	MMP3	0.407654	0.982352	-0.035692
21245	LOC730347	0.682629	0.994516	-0.0356897
12896	LOC613266	0.757434	0.99615	-0.0356779
14286	C1orf104	0.545052	0.987177	-0.0356775
25588	LOC642263	0.513385	0.98629	-0.0356687
4079	NUMA1	0.935974	0.999772	-0.0356611
27574	MIR548F5	0.320511	0.982352	-0.0356342
11352	LOC729580	0.80474	0.999453	-0.0356077
30857	LOC651040	0.207988	0.982352	-0.0356077
20144	LOC389053	0.515584	0.98629	-0.0356064
15983	IPPK	0.672534	0.993818	-0.0356034
14817	AGTR1	0.485366	0.98629	-0.0355758
23748	PAK7	0.373092	0.982352	-0.0355749
12991	SNORA4	0.557019	0.987401	-0.0355543
24112	LOC100134655	0.38883	0.982352	-0.0355452
22353	C9orf47	0.239766	0.982352	-0.0355426
8317	LOC646301	0.732526	0.996076	-0.0355298
25659	LOC648620	0.452244	0.984179	-0.0355289
15132	AP4M1	0.733864	0.996076	-0.0355288
26138	SIX6	0.382881	0.982352	-0.0355267
6731	DDA1	0.907454	0.999453	-0.0355255
28593	TM4SF5	0.363953	0.982352	-0.0355252
27444	TTBK1	0.428365	0.982352	-0.0355174
20967	PPP1R2P3	0.26077	0.982352	-0.0355101
24164	DMP1	0.334411	0.982352	-0.0354946
13441	B3Gn-T6	0.406648	0.982352	-0.03549
30995	MIR30A	0.390796	0.982352	-0.0354801
23902	C4orf28	0.502464	0.98629	-0.0354793
16745	CHX10	0.460452	0.984333	-0.0354727
25872	LOC647666	0.387898	0.982352	-0.0354702
29398	SRD5A2L2	0.25904	0.982352	-0.0354667
24705	TTTY7	0.464028	0.984333	-0.0354661
17139	PCDHB16	0.574215	0.989047	-0.0354654
25632	AMELY	0.302105	0.982352	-0.0354632
17714	LOC642062	0.761536	0.997077	-0.0354627
26567	LOC652278	0.425982	0.982352	-0.0354587
26883	FGF3	0.189233	0.982352	-0.0354541
14336	HIST1H1D	0.615642	0.99161	-0.0354531
6604	SMTN	0.846964	0.999453	-0.0354394
24695	MIR890	0.498099	0.98629	-0.0354381
16920	THRAP5	0.559273	0.987587	-0.0354328
19294	LOC730007	0.466101	0.984333	-0.0354206
13799	LPHN3	0.402052	0.982352	-0.0354008
11859	C15orf26	0.33787	0.982352	-0.0353932
8686	XPR1	0.809396	0.999453	-0.0353912
17325	LOC643395	0.405537	0.982352	-0.03539
7160	LOC729535	0.874841	0.999453	-0.0353751
28990	HIGD1B	0.324654	0.982352	-0.0353578
27799	HRASLS5	0.243128	0.982352	-0.0353532
20653	LOC441806	0.555259	0.987283	-0.0353371
19013	MYOT	0.271188	0.982352	-0.0353254
28507	LOC650013	0.323428	0.982352	-0.0353162
26362	LOC100131389	0.408656	0.982352	-0.0353151
25619	LOC100130015	0.442242	0.982643	-0.0353067
25069	FAM163A	0.165848	0.982352	-0.0353053
22983	LOC730344	0.309546	0.982352	-0.0352658
27959	FLJ40672	0.309235	0.982352	-0.0352633
27589	LOC100133863	0.518819	0.98629	-0.0352625
25398	P2RY1	0.197817	0.982352	-0.0352497
25742	LGALS9C	0.390274	0.982352	-0.0352214
19263	KRTAP12-4	0.53093	0.98629	-0.0352202
29727	LOC650706	0.323404	0.982352	-0.0352004
20917	LOC653625	0.502714	0.98629	-0.0351995
15113	LOC649812	0.362093	0.982352	-0.0351811
28335	LOC729327	0.235194	0.982352	-0.0351789
20946	USP54	0.654151	0.99161	-0.0351722
16020	RASSF3	0.644951	0.99161	-0.0351602
30850	MIR424	0.425908	0.982352	-0.0351535
19099	FEV	0.54924	0.987283	-0.0351472
13430	LOC388279	0.782901	0.998913	-0.0351343
18790	TRIM60	0.492834	0.98629	-0.0351318
27524	LOC650712	0.401068	0.982352	-0.0351208
26374	LOC284685	0.339285	0.982352	-0.0351198
21097	MMP16	0.202518	0.982352	-0.0350969
29329	RP1	0.357193	0.982352	-0.0350908
11515	DNAJB4	0.728546	0.996076	-0.0350686
23822	LOC100130897	0.322884	0.982352	-0.0350653
27111	LOC100131064	0.405807	0.982352	-0.0350646
21648	VANGL1	0.558542	0.987587	-0.0350612
2874	ACADM	0.898807	0.999453	-0.0350538
17749	LOC650976	0.442883	0.982643	-0.0350534
7128	MGAT4A	0.802132	0.999453	-0.0350372
22386	LOC646521	0.48887	0.98629	-0.0350275
16914	C4orf11	0.551413	0.987283	-0.0350238
16662	LOC100129503	0.59347	0.990531	-0.0350177
17281	LOC100131892	0.598024	0.991049	-0.0350168
25583	LOC651914	0.213851	0.982352	-0.0350117
30260	GPR62	0.442649	0.982643	-0.035006
26301	HCRTR1	0.276746	0.982352	-0.035004
7284	PDGFA	0.862263	0.999453	-0.0349944
27472	CD300LD	0.359967	0.982352	-0.0349893
26383	LOC652454	0.258205	0.982352	-0.0349844
26740	PLCXD2	0.375957	0.982352	-0.0349634
16742	LOC100133077	0.572469	0.989047	-0.0349606
15398	C9orf25	0.68428	0.994516	-0.034945
13126	LOC643466	0.484026	0.98629	-0.0349353
3066	LOC92755	0.894756	0.999453	-0.0349332
18090	LOC100130195	0.519765	0.98629	-0.0349313
6020	LRRC14	0.909601	0.999453	-0.0349248
1100	CARD11	0.952165	0.999772	-0.0349193
25123	LOC645682	0.25665	0.982352	-0.0349185
13372	CCR9	0.442018	0.982628	-0.0349168
9976	CKMT1B	0.55635	0.987343	-0.0349141
21050	CFHR5	0.614267	0.99161	-0.0349023
19373	MIR555	0.539285	0.98629	-0.0348977
25655	MIR10A	0.438613	0.982352	-0.034883
29530	PRSS33	0.349077	0.982352	-0.0348809
24457	LOC100131061	0.413287	0.982352	-0.0348654
24730	LOC646312	0.458152	0.984333	-0.0348636
22045	LOC343052	0.438613	0.982352	-0.0348535
26840	LOC644621	0.516058	0.98629	-0.0348507
23372	LOC100128688	0.515107	0.98629	-0.03485
19289	LOC643403	0.638917	0.99161	-0.0348489
23514	TMPRSS11E2	0.307936	0.982352	-0.0348442
17793	SOCS6	0.596307	0.990742	-0.0348432
6595	C12orf44	0.936688	0.999772	-0.0348398
23700	LOC652690	0.395655	0.982352	-0.0348328
2276	HAPLN1	0.314228	0.982352	-0.0348241
24629	LOC729249	0.17696	0.982352	-0.034818
23288	LOC100133047	0.608208	0.99161	-0.0348036
24750	LOC644200	0.523627	0.98629	-0.0347817
17520	HGSNAT	0.541348	0.98629	-0.0347768
29243	LOC389813	0.342667	0.982352	-0.0347729
23188	LOC649957	0.548176	0.987283	-0.0347692
28211	CLRN2	0.475781	0.98629	-0.0347608
26191	GPT	0.316614	0.982352	-0.0347597
25280	LOC391810	0.45534	0.984333	-0.0347576
31265	LOC100131359	0.169768	0.982352	-0.0347556
1420	TSTD1	0.87089	0.999453	-0.0347554
27843	LOC393078	0.405353	0.982352	-0.0347535
24053	TMEM72	0.600656	0.9913	-0.0347473
30792	LOC646801	0.274032	0.982352	-0.0347308
6176	TSEN34	0.817413	0.999453	-0.0347216
17305	LOC100131364	0.668066	0.993483	-0.0347105
15360	BCL6B	0.722748	0.996076	-0.0346995
18024	CEMP1	0.500352	0.98629	-0.0346971
16643	WDFY3	0.344342	0.982352	-0.0346773
12917	LOC100190939	0.857895	0.999453	-0.0346727
22223	LOC644725	0.560343	0.988006	-0.034672
27508	LOC643749	0.402913	0.982352	-0.0346649
12916	NBR2	0.797172	0.999453	-0.0346526
19502	S100A3	0.641846	0.99161	-0.0346317
7880	C19orf56	0.897273	0.999453	-0.0346256
22138	IQUB	0.552345	0.987283	-0.0346229
24846	TMC2	0.258679	0.982352	-0.03462
27215	LOC651655	0.233143	0.982352	-0.034616
14754	PRAMEF9	0.292706	0.982352	-0.0346022
16709	BDH2	0.555931	0.987295	-0.0345945
12575	MFSD8	0.712128	0.996076	-0.0345915
19450	MIR383	0.520103	0.98629	-0.03459
16726	RPL32P3	0.672659	0.993818	-0.0345851
28262	LOC652860	0.375858	0.982352	-0.0345793
22564	NEURL	0.478831	0.98629	-0.0345783
12153	LOC389141	0.792595	0.999453	-0.0345671
22078	LOC644754	0.351488	0.982352	-0.0345601
19244	AGR3	0.711107	0.996076	-0.0345512
21105	EGF	0.669147	0.993483	-0.0345317
21748	VWA3A	0.426793	0.982352	-0.0345183
3187	ZNF467	0.899092	0.999453	-0.0345105
9635	OCA2	0.903207	0.999453	-0.0345024
6809	HSPA9	0.877471	0.999453	-0.0344965
19807	FAM90A7	0.395392	0.982352	-0.0344914
10188	DNAJC18	0.725406	0.996076	-0.0344854
28785	LOC653606	0.239733	0.982352	-0.0344841
8149	SUMF1	0.853753	0.999453	-0.0344821
30772	LOC728914	0.250196	0.982352	-0.0344746
11631	FBN2	0.437994	0.982352	-0.0344715
22445	LILRP2	0.599138	0.9913	-0.0344709
25955	KRT18P42	0.308876	0.982352	-0.0344669
8588	TSR2	0.87375	0.999453	-0.0344667
20172	RICTOR	0.505348	0.98629	-0.0344654
16510	FAM193B	0.687412	0.99483	-0.0344571
17893	LOC652570	0.331241	0.982352	-0.0344537
19196	TNFSF18	0.538949	0.98629	-0.0344438
14957	GPATCH1	0.601961	0.991362	-0.0344383
3296	PRAC	0.44513	0.982756	-0.0344363
22475	LOC645135	0.632575	0.99161	-0.0344288
29155	LOC647480	0.441999	0.982628	-0.0344201
29382	MIRLET7F2	0.376338	0.982352	-0.0344178
16127	SLC24A3	0.658728	0.992421	-0.0344133
8437	HDGF	0.831662	0.999453	-0.0344063
27185	LOC643953	0.35133	0.982352	-0.0343978
28655	LOC100130472	0.407714	0.982352	-0.0343969
22937	LOC642032	0.361309	0.982352	-0.0343961
24689	LOC647584	0.391706	0.982352	-0.0343864
19338	AOC3	0.56035	0.988006	-0.0343852
27947	LOC652767	0.48025	0.98629	-0.0343796
17967	LOC388160	0.352333	0.982352	-0.0343789
13709	SMC1A	0.776448	0.998719	-0.0343698
26904	OR11H4	0.438643	0.982352	-0.0343596
31001	CAMK2A	0.332868	0.982352	-0.0343517
21702	H2BFM	0.554611	0.987283	-0.0343263
23314	DAGLA	0.316902	0.982352	-0.0343171
29848	PWRN1	0.302441	0.982352	-0.0343045
29124	LOC341651	0.365562	0.982352	-0.0343025
14083	ZDHHC20	0.732656	0.996076	-0.0342984
24812	TAS1R2	0.432118	0.982352	-0.0342973
19085	PKP3	0.21288	0.982352	-0.0342888
20535	SNORA35	0.53978	0.98629	-0.034287
15640	GNASAS	0.582792	0.989367	-0.0342798
18578	GANC	0.635104	0.99161	-0.0342555
31152	MIR16-1	0.220516	0.982352	-0.0342495
13769	C10orf28	0.789445	0.999453	-0.0342474
25881	LOC652831	0.426335	0.982352	-0.034243
24318	LOC732157	0.501861	0.98629	-0.0342368
19531	SCN7A	0.603681	0.99161	-0.0342296
11760	NTN1	0.768753	0.998279	-0.0342078
27608	LOC642650	0.350019	0.982352	-0.0342013
25545	HSPA12B	0.276723	0.982352	-0.0341937
26721	LOC643990	0.346804	0.982352	-0.0341936
1107	IRF7	0.933478	0.999772	-0.0341913
23253	LOC653544	0.486376	0.98629	-0.0341897
15808	LOC652322	0.437389	0.982352	-0.0341775
13904	FAM54B	0.740506	0.996076	-0.0341746
20717	LOC100130940	0.570605	0.989047	-0.0341714
26902	LOC339902	0.362584	0.982352	-0.0341654
24471	LOC100133714	0.375375	0.982352	-0.0341607
21833	LOC730027	0.391675	0.982352	-0.0341588
21328	LOC401358	0.582484	0.98921	-0.0341567
20111	PPP5C	0.485833	0.98629	-0.0341347
5156	HMBOX1	0.906057	0.999453	-0.0341345
27603	LOC100133975	0.291496	0.982352	-0.0341317
14629	MORC4	0.532038	0.98629	-0.0341283
10012	NRBF2	0.837618	0.999453	-0.0341093
20782	NKX6-3	0.465618	0.984333	-0.0341085
29723	LOC729284	0.290314	0.982352	-0.0341076
18902	SNORD114-7	0.643679	0.99161	-0.034095
15512	LOC100134259	0.406443	0.982352	-0.0340943
17013	WFDC10B	0.397728	0.982352	-0.0340591
19953	LOC100132184	0.44008	0.982352	-0.0340523
12807	LOC646316	0.803066	0.999453	-0.0340486
22400	LOC343705	0.408234	0.982352	-0.034037
22598	CCR3	0.371331	0.982352	-0.0340161
1694	KCNMB2	0.906467	0.999453	-0.0340111
13340	GOLGA1	0.78096	0.998874	-0.0340071
6807	RNF24	0.868601	0.999453	-0.0340043
917	ANKRD22	0.518707	0.98629	-0.0340029
20754	LOC652357	0.325492	0.982352	-0.0339973
5286	LOC100130914	0.694978	0.996047	-0.0339902
19232	PATE1	0.570022	0.989047	-0.0339804
29469	KANK4	0.221726	0.982352	-0.0339767
18152	LOC100133242	0.540615	0.98629	-0.0339737
22380	PCDHB17	0.496025	0.98629	-0.0339697
21613	GDNF	0.454282	0.984179	-0.0339629
28978	OR8K3	0.19025	0.982352	-0.0339595
24076	LOC100133377	0.505333	0.98629	-0.0339491
14386	KLHL34	0.333707	0.982352	-0.0339491
19226	JMJD7	0.616962	0.99161	-0.0339445
13963	TF	0.549734	0.987283	-0.0339346
23516	LOC100131734	0.394069	0.982352	-0.0339266
15497	RNF141	0.734555	0.996076	-0.0339212
30249	LOC645981	0.454499	0.984179	-0.0339159
6252	FLJ42986	0.375565	0.982352	-0.0339139
10992	LOC100131360	0.796945	0.999453	-0.0339112
20018	FLJ37201	0.295052	0.982352	-0.0338883
24291	LOC727910	0.292708	0.982352	-0.0338818
13664	LOC100129975	0.856542	0.999453	-0.033878
27629	LOC727857	0.306157	0.982352	-0.0338696
1268	TUFT1	0.904246	0.999453	-0.0338656
11103	RAB9B	0.817227	0.999453	-0.0338609
14954	LOC730385	0.662892	0.99287	-0.0338513
29626	MYOD1	0.379539	0.982352	-0.0338502
30980	LOC100127888	0.239229	0.982352	-0.0338431
23184	LOC653253	0.513951	0.98629	-0.0338362
3878	IL11RA	0.912659	0.999772	-0.0338256
29679	TTTY9A	0.26271	0.982352	-0.0338244
8658	C7orf36	0.81652	0.999453	-0.0338189
10046	SLC47A1	0.923413	0.999772	-0.0338149
21968	LOC647894	0.407725	0.982352	-0.0338109
13149	LOC100129297	0.836329	0.999453	-0.033805
31185	A2M	0.333142	0.982352	-0.0337775
8601	FRG2B	0.218635	0.982352	-0.0337766
13623	FLJ16165	0.323111	0.982352	-0.0337651
25789	ANGPTL7	0.263512	0.982352	-0.0337651
18055	GJC3	0.538227	0.98629	-0.0337557
11943	CACNB2	0.761998	0.997178	-0.0337546
30986	LOC442206	0.216744	0.982352	-0.0337507
17237	C1orf204	0.531065	0.98629	-0.0337481
4160	MYPN	0.390978	0.982352	-0.0337418
19616	LOC650804	0.525055	0.98629	-0.0337314
9613	FLJ13305	0.903425	0.999453	-0.0337071
21180	LOC284232	0.581891	0.989047	-0.0336979
30927	MIR581	0.421185	0.982352	-0.0336736
16681	HOXC13	0.666673	0.993401	-0.0336734
17711	MGAT4C	0.41395	0.982352	-0.0336686
25174	LOC646566	0.507039	0.98629	-0.0336652
18085	LOC401533	0.407953	0.982352	-0.0336648
19660	LOC644944	0.374164	0.982352	-0.0336559
16773	C1orf172	0.48887	0.98629	-0.0336558
30242	LOC100133817	0.28436	0.982352	-0.0336542
21874	NODAL	0.345029	0.982352	-0.0336504
25505	LOC643596	0.324975	0.982352	-0.0336339
21642	LOC650005	0.437601	0.982352	-0.0336301
16983	LOC651212	0.636435	0.99161	-0.0336237
28220	LOC644253	0.329344	0.982352	-0.0336167
16661	LOC642788	0.571292	0.989047	-0.0336136
21504	GSTA3	0.50567	0.98629	-0.0336093
22559	ESF1	0.585134	0.98963	-0.0336
26239	KRT78	0.469912	0.985932	-0.033584
18742	LOC440092	0.666227	0.99307	-0.0335819
29714	LOC442446	0.191405	0.982352	-0.0335573
24621	LOC647935	0.481166	0.98629	-0.0335561
18646	MIR642	0.55556	0.987283	-0.0335372
31153	LOC645551	0.283167	0.982352	-0.0335369
27128	LOC402279	0.298021	0.982352	-0.0335365
9745	SEMA4F	0.872669	0.999453	-0.0335336
19097	PPM1J	0.600366	0.9913	-0.0335196
28933	LOC647661	0.274186	0.982352	-0.0335101
13754	PDE8A	0.710861	0.996076	-0.0335088
22274	KRTAP19-5	0.541219	0.98629	-0.0334924
18340	HGD	0.630289	0.99161	-0.0334845
26364	LOC644592	0.260869	0.982352	-0.0334798
14804	FOXJ1	0.487127	0.98629	-0.0334632
21640	DIRAS2	0.590409	0.990333	-0.0334566
9524	GPR82	0.504086	0.98629	-0.0334533
23909	LOC651333	0.333984	0.982352	-0.0334507
12318	LOC730098	0.747411	0.996076	-0.0334506
11420	VNN1	0.728776	0.996076	-0.0334461
17629	HOM-TES-103	0.533211	0.98629	-0.0334435
26778	OR4F17	0.371779	0.982352	-0.033441
17302	ABCC8	0.466112	0.984333	-0.0334315
18919	CST4	0.555528	0.987283	-0.033431
28764	CSDC2	0.374859	0.982352	-0.0334287
15275	CD40LG	0.408028	0.982352	-0.0334046
29616	MIR412	0.421519	0.982352	-0.0333705
13848	LOC642255	0.819575	0.999453	-0.0333699
13188	LOC644297	0.801713	0.999453	-0.0333529
23920	LOC645634	0.644476	0.99161	-0.0333494
27283	LOC642961	0.547334	0.987283	-0.0333489
14874	NAV3	0.387452	0.982352	-0.0333482
19902	NPCDR1	0.459078	0.984333	-0.033346
13626	RHOXF1	0.560954	0.988006	-0.0333223
30423	FAM3D	0.35297	0.982352	-0.0333199
29005	LOC649128	0.338629	0.982352	-0.0333
12326	ATP6V1B1	0.437971	0.982352	-0.0332987
13177	LOC728323	0.454064	0.984179	-0.033298
24200	DAZ3	0.226518	0.982352	-0.0332961
11488	ATP12A	0.443435	0.982643	-0.033271
22285	LOC728566	0.531065	0.98629	-0.033256
20734	NR0B1	0.495874	0.98629	-0.0332523
25253	KLHDC7B	0.351171	0.982352	-0.0332228
27153	LOC645643	0.311952	0.982352	-0.0332211
15196	SEPSECS	0.783519	0.998913	-0.0332206
22979	LOC729338	0.54326	0.986974	-0.0332117
2881	BRWD1	0.909155	0.999453	-0.0332089
29150	MIR1180	0.325537	0.982352	-0.0332039
22530	LOC646048	0.415224	0.982352	-0.0331988
10618	C17orf67	0.836088	0.999453	-0.0331881
29845	LOC653510	0.395031	0.982352	-0.0331742
18042	LOC100130679	0.516498	0.98629	-0.0331654
28798	LOC651554	0.282685	0.982352	-0.0331648
19236	LOC645752	0.529553	0.98629	-0.0331572
24840	TRPC2	0.365566	0.982352	-0.0331522
11947	KCNH4	0.739368	0.996076	-0.0331454
12312	HCCA2	0.850057	0.999453	-0.0331418
1882	CCDC92	0.918005	0.999772	-0.0331273
19208	LOC100133639	0.557106	0.987406	-0.0331244
10565	C17orf81	0.828331	0.999453	-0.033117
20638	ADAM6	0.59295	0.990531	-0.033115
839	HBA2	0.879099	0.999453	-0.0331034
27411	LOC442512	0.491124	0.98629	-0.0331013
26517	NAT2	0.33192	0.982352	-0.033094
26110	LOC730862	0.424373	0.982352	-0.0330901
18614	LOC730644	0.547889	0.987283	-0.0330827
17851	RASGEF1A	0.690963	0.995431	-0.0330825
11699	LCN6	0.254132	0.982352	-0.0330589
26736	PGM5P2	0.34526	0.982352	-0.033057
21818	D21S2056E	0.544296	0.987092	-0.0330531
18013	LOC649379	0.577437	0.989047	-0.0330505
16219	ZMYND17	0.577487	0.989047	-0.0330493
26536	LOC642014	0.254043	0.982352	-0.0330281
24439	LOC100133667	0.34989	0.982352	-0.0330173
24118	OR4F5	0.436559	0.982352	-0.0330173
18054	TINAG	0.64449	0.99161	-0.0330167
11884	FSTL1	0.75487	0.996076	-0.0330165
4804	DAZ4	0.225524	0.982352	-0.0330062
17852	RBM35A	0.313317	0.982352	-0.0330009
18605	NRK	0.631765	0.99161	-0.032998
20601	C16orf11	0.573203	0.989047	-0.0329939
19795	MTMR8	0.472336	0.98629	-0.0329633
7329	C20orf52	0.902668	0.999453	-0.0329342
22997	CRYGN	0.272428	0.982352	-0.0329318
28004	OR52E8	0.342776	0.982352	-0.0329152
28249	LOC645201	0.368309	0.982352	-0.0329107
13674	RIPK4	0.247799	0.982352	-0.0329043
5132	ELMOD1	0.494978	0.98629	-0.0328957
22593	LOC651916	0.514386	0.98629	-0.0328845
29484	GS85	0.256405	0.982352	-0.0328746
1221	MPP1	0.941629	0.999772	-0.0328582
15609	FAM21B	0.674311	0.993818	-0.0328511
30012	C10orf62	0.396652	0.982352	-0.0328492
14789	LOC646144	0.705891	0.996076	-0.0328476
23077	GPR21	0.379493	0.982352	-0.0328424
26398	LOC649428	0.290718	0.982352	-0.0328322
29120	LOC729601	0.324167	0.982352	-0.0328299
24980	KRTAP27-1	0.413778	0.982352	-0.0328295
21147	C17orf46	0.599892	0.9913	-0.0328198
9023	C20orf46	0.658211	0.992282	-0.0328133
17743	LOC647958	0.619446	0.99161	-0.0328047
27919	MIR382	0.28941	0.982352	-0.0328036
29998	LOC728866	0.420925	0.982352	-0.0327842
10741	CDC42EP1	0.304217	0.982352	-0.0327838
23821	LOC644873	0.530739	0.98629	-0.0327656
29799	LOC643344	0.312952	0.982352	-0.0327645
12381	RABL2A	0.80432	0.999453	-0.03275
28815	SPACA5	0.417482	0.982352	-0.0327415
1262	OPTN	0.936212	0.999772	-0.0327373
25604	FOXB2	0.37901	0.982352	-0.0327362
30814	VTCN1	0.382147	0.982352	-0.0327299
27964	MIR944	0.435902	0.982352	-0.0327289
29316	LOC729698	0.412816	0.982352	-0.0327147
15430	FLJ35282	0.449134	0.98366	-0.0327056
311	HRASLS3	0.946796	0.999772	-0.0326942
17979	SIRT3	0.736091	0.996076	-0.0326828
6109	LOC283788	0.892891	0.999453	-0.0326797
11553	PITPNA	0.854381	0.999453	-0.0326778
22012	LOC645262	0.464876	0.984333	-0.0326735
29661	PCDHGB4	0.290815	0.982352	-0.0326419
18662	C20orf112	0.555161	0.987283	-0.0326404
31050	XKR9	0.220816	0.982352	-0.03264
9422	NARG1	0.887661	0.999453	-0.0326309
7463	EXOSC6	0.90396	0.999453	-0.032629
16641	TBX3	0.642348	0.99161	-0.0326261
19680	LOC654249	0.392435	0.982352	-0.0326223
25537	UCN3	0.476017	0.98629	-0.0326126
17510	LOC641802	0.696422	0.996047	-0.0326106
24278	PCDH8	0.386419	0.982352	-0.0326099
22204	LOC647154	0.419992	0.982352	-0.0326
20893	LOC643274	0.468501	0.985371	-0.03259
22760	NOX4	0.303312	0.982352	-0.0325878
26379	LOC646764	0.50393	0.98629	-0.0325838
21887	PACRG	0.619751	0.99161	-0.032575
27220	LOC392196	0.459584	0.984333	-0.0325732
29549	XKR4	0.295077	0.982352	-0.0325717
21683	LOC100131565	0.405363	0.982352	-0.0325596
30977	OR56A1	0.185487	0.982352	-0.0325578
23240	LOC647311	0.468596	0.985435	-0.0325525
18158	LOC151300	0.63014	0.99161	-0.0325497
27474	LOC652517	0.53333	0.98629	-0.0325494
17344	RGS21	0.665433	0.993031	-0.0325466
25979	LOC647585	0.365443	0.982352	-0.0325451
23801	PCDHGB7	0.439513	0.982352	-0.0325276
27694	LOC100134551	0.383289	0.982352	-0.0324955
13191	ZNF772	0.792724	0.999453	-0.0324915
22512	OTOR	0.538257	0.98629	-0.0324739
12844	C7orf29	0.854821	0.999453	-0.0324519
15942	PLD4	0.666072	0.993038	-0.0324499
28480	LOC729023	0.460529	0.984333	-0.0324413
6174	MAP2K2	0.90641	0.999453	-0.0324388
513	CFI	0.39964	0.982352	-0.0324356
19086	LOC643811	0.509297	0.98629	-0.0324336
1933	RPP25	0.946848	0.999772	-0.0324158
5669	MRPL27	0.910782	0.999453	-0.0324036
20908	LOC647035	0.543124	0.986974	-0.0323991
16205	SLC10A4	0.343888	0.982352	-0.0323947
27867	LOC648900	0.324902	0.982352	-0.0323833
4898	C14orf37	0.422095	0.982352	-0.0323606
24023	LOC347487	0.430239	0.982352	-0.0323575
13824	NTM	0.341583	0.982352	-0.0323494
22084	SYT9	0.326695	0.982352	-0.0323487
28410	LOC442299	0.292963	0.982352	-0.0323481
19582	FLJ45445	0.390123	0.982352	-0.0323399
20954	LOC642628	0.612361	0.99161	-0.0323325
31184	EMILIN3	0.320407	0.982352	-0.0323227
23854	LOC643700	0.575614	0.989047	-0.0323225
218	HBE1	0.830571	0.999453	-0.0323222
24794	NRAP	0.309752	0.982352	-0.0323177
19646	FN3K	0.537812	0.98629	-0.0323063
18650	PTGFR	0.584183	0.98942	-0.0323014
20217	KLK7	0.620591	0.99161	-0.0322848
5300	LOC100134648	0.895961	0.999453	-0.032268
25107	LOC388444	0.400083	0.982352	-0.0322475
25937	ABCG5	0.312731	0.982352	-0.032245
21083	LOC100128203	0.412547	0.982352	-0.0322294
6235	UTP3	0.90156	0.999453	-0.0322014
27736	TTTY4	0.410224	0.982352	-0.0321962
26901	LOC149950	0.411584	0.982352	-0.0321934
20591	LOC441193	0.634513	0.99161	-0.0321887
15087	DUSP13	0.361431	0.982352	-0.0321562
15490	SNORD2	0.435506	0.982352	-0.0321556
5608	LYPLA1	0.889015	0.999453	-0.0321542
21809	PRH2	0.506507	0.98629	-0.0321539
19852	LOC100129101	0.541908	0.986356	-0.0321323
5394	RBM14	0.890614	0.999453	-0.0321141
28620	LOC100130955	0.360324	0.982352	-0.0321038
15236	C8orf77	0.544615	0.987108	-0.0321034
21662	C8orf73	0.533085	0.98629	-0.0321006
23604	MTNR1B	0.577638	0.989047	-0.0320939
23860	LOC203510	0.453223	0.984179	-0.0320905
14696	KIAA1009	0.770683	0.998344	-0.0320832
23864	LOC653808	0.488933	0.98629	-0.0320811
15903	LOC641922	0.722716	0.996076	-0.0320772
29055	MIR580	0.274076	0.982352	-0.0320762
29283	MIR30C2	0.160657	0.982352	-0.0320676
18869	LOC401589	0.452651	0.984179	-0.0320539
12296	ANKS1B	0.318352	0.982352	-0.0320523
18772	SELE	0.609284	0.99161	-0.0320284
21861	LOC645956	0.53603	0.98629	-0.0320278
17995	PLCB4	0.639505	0.99161	-0.0320232
28152	LOC100128942	0.384385	0.982352	-0.0320039
15838	BET1L	0.717458	0.996076	-0.0319747
18654	ROBO2	0.494312	0.98629	-0.0319555
28866	LOC649902	0.293337	0.982352	-0.0319477
22037	PAR5	0.545297	0.987264	-0.0319414
21925	OR1J2	0.381894	0.982352	-0.031938
23553	LOC649279	0.421724	0.982352	-0.0319217
12158	COPE	0.876898	0.999453	-0.0319174
15307	FAM134C	0.638335	0.99161	-0.0319132
3862	SPA17	0.91482	0.999772	-0.0319099
7356	ZC3HAV1	0.803978	0.999453	-0.0318961
9738	RAP1BL	0.89524	0.999453	-0.0318853
26282	ACE2	0.44804	0.983321	-0.0318478
12838	AMDHD1	0.620024	0.99161	-0.031845
21023	FA2H	0.396245	0.982352	-0.0318441
16607	LOC649276	0.349194	0.982352	-0.031831
21460	C21orf41	0.578394	0.989047	-0.0318242
24642	CELA2B	0.541375	0.98629	-0.0318157
22407	LOC654220	0.538216	0.98629	-0.031809
25062	LOC645487	0.315517	0.982352	-0.0318057
31233	LOC388117	0.37171	0.982352	-0.031801
28757	FAM22C	0.213342	0.982352	-0.0317938
12666	THRAP3	0.82015	0.999453	-0.0317852
13608	LOC147804	0.757724	0.996161	-0.031782
19231	LOC100129027	0.586495	0.98963	-0.0317787
28502	LOC100133910	0.37995	0.982352	-0.0317772
19194	LOC645481	0.53196	0.98629	-0.0317741
26433	PNMAL2	0.406045	0.982352	-0.0317701
18312	KNCN	0.470909	0.98629	-0.03177
26370	LOC652523	0.273357	0.982352	-0.0317298
29604	LOC649593	0.277406	0.982352	-0.0317277
11390	TEX264	0.836622	0.999453	-0.0317132
27710	TBC1D26	0.336685	0.982352	-0.0317089
11930	MEN1	0.758391	0.99662	-0.0317017
24936	LOC643825	0.254064	0.982352	-0.0316944
30718	GJD4	0.354343	0.982352	-0.0316895
16042	RNF182	0.46165	0.984333	-0.0316835
19594	CPB1	0.635848	0.99161	-0.0316829
13179	PSMD5	0.794603	0.999453	-0.0316707
15620	SLC5A11	0.461466	0.984333	-0.0316631
3965	LOC644214	0.915719	0.999772	-0.0316612
155	C4orf34	0.926295	0.999772	-0.0316606
29707	LOC389983	0.276138	0.982352	-0.0316586
22818	HPD	0.440113	0.982352	-0.0316514
23416	LOC284890	0.501674	0.98629	-0.0316465
17699	C9orf43	0.681674	0.994286	-0.0316443
30169	PTCHD1	0.302495	0.982352	-0.0316356
21274	LOC644954	0.381184	0.982352	-0.0316223
7652	SFN	0.483896	0.98629	-0.0316198
26615	IRGQ	0.567244	0.989047	-0.0316165
19488	OR7G1	0.586632	0.98963	-0.0316154
5295	FAM98A	0.834752	0.999453	-0.0316126
27067	PCP2	0.577658	0.989047	-0.0316102
22929	C1orf167	0.542856	0.986974	-0.0316085
28437	LOC652814	0.427992	0.982352	-0.0315935
27494	ZNF66	0.308205	0.982352	-0.03159
23734	LOC728882	0.40839	0.982352	-0.0315898
27228	LOC653665	0.492273	0.98629	-0.0315833
29943	LOC100129152	0.400607	0.982352	-0.0315822
14300	ZSWIM3	0.458921	0.984333	-0.0315722
23073	LOC643365	0.487323	0.98629	-0.0315656
29594	LEREPO4	0.361372	0.982352	-0.0315644
28774	LOC651694	0.438934	0.982352	-0.031527
30996	LOC645797	0.301185	0.982352	-0.031518
17366	LOC649133	0.477755	0.98629	-0.0315017
17264	TFAMP1	0.689565	0.995129	-0.0314845
25448	LOC650200	0.57153	0.989047	-0.0314765
25513	LOC642140	0.54007	0.98629	-0.0314753
29070	LOC400299	0.347217	0.982352	-0.0314697
26020	LOC647726	0.530918	0.98629	-0.0314629
286	EMP1	0.466262	0.984358	-0.0314582
18952	MIR644	0.439578	0.982352	-0.0314543
23751	USH3A	0.429322	0.982352	-0.0314427
29954	TFF1	0.392574	0.982352	-0.0314402
9664	CPA5	0.399125	0.982352	-0.0314383
20879	NCRNA00160	0.441405	0.982628	-0.031433
24000	CHID1	0.436176	0.982352	-0.0314313
28360	LOC646011	0.417726	0.982352	-0.0314228
27912	HS3ST3B1	0.329824	0.982352	-0.0314201
27528	MIR195	0.54224	0.986503	-0.0314015
25287	LOC650901	0.400335	0.982352	-0.0314011
22913	LOC100131658	0.54982	0.987283	-0.0313927
6876	SAE1	0.904194	0.999453	-0.0313848
30342	LOC100130846	0.434283	0.982352	-0.0313801
25372	LOC644826	0.413882	0.982352	-0.0313712
8050	RPL21	0.869466	0.999453	-0.0313659
14758	SORCS1	0.532087	0.98629	-0.0313496
21379	LOC642856	0.426215	0.982352	-0.0313463
20977	SNORD123	0.456919	0.984333	-0.0313286
14663	USH2A	0.51887	0.98629	-0.0313276
21201	KALRN	0.583365	0.989367	-0.0313166
23097	VN1R4	0.581373	0.989047	-0.0313137
29335	PLEKHM3	0.369288	0.982352	-0.0313118
16067	SHC3	0.497217	0.98629	-0.0313079
6539	C10orf104	0.908824	0.999453	-0.0313021
15809	PTPRH	0.338077	0.982352	-0.0312553
30212	PNLIPRP3	0.191215	0.982352	-0.0312327
27828	LOC100130320	0.373424	0.982352	-0.0312325
22072	LOC648041	0.66412	0.99287	-0.0312304
21995	LOC652369	0.371492	0.982352	-0.0312278
8771	ARFGAP2	0.900059	0.999453	-0.0312209
21302	LOC652640	0.534142	0.98629	-0.0312208
28174	SNORD72	0.480223	0.98629	-0.0312192
18547	LOC645434	0.709306	0.996076	-0.0312098
16703	LOC100130776	0.546359	0.987283	-0.0312072
29721	LOC648553	0.365302	0.982352	-0.0312032
4675	DPYS	0.540667	0.98629	-0.0312017
21386	LOC728064	0.615444	0.99161	-0.0311883
30979	ARMC3	0.440053	0.982352	-0.0311797
5439	BBX	0.923313	0.999772	-0.0311755
28941	MIR548M	0.385551	0.982352	-0.0311715
29274	LOC652553	0.371912	0.982352	-0.0311605
15599	ZNF566	0.692894	0.995832	-0.0311444
14197	ACCN4	0.579892	0.989047	-0.031139
21218	ZNF366	0.628589	0.99161	-0.0311096
26452	LOC647166	0.377673	0.982352	-0.0311075
29663	SPATA21	0.195697	0.982352	-0.0310953
26966	MIR376A1	0.387843	0.982352	-0.0310899
19385	MID2	0.73228	0.996076	-0.0310842
25942	MGC62100	0.539986	0.98629	-0.0310841
24872	LOC100128988	0.416256	0.982352	-0.0310779
17594	MDFI	0.586466	0.98963	-0.0310771
20791	LOC100129063	0.512931	0.98629	-0.0310712
15033	EIF1AD	0.746176	0.996076	-0.0310671
2353	FBXO17	0.402477	0.982352	-0.0310638
23369	WHDC1L2	0.456789	0.984333	-0.0310628
26784	FAM71F1	0.504957	0.98629	-0.0310549
5597	MOAP1	0.801851	0.999453	-0.0310479
28716	LOC646036	0.570705	0.989047	-0.0310261
20405	RDH8	0.671869	0.993818	-0.0310187
15375	RBMS2P	0.833804	0.999453	-0.0310158
29447	LOC646507	0.417054	0.982352	-0.0310122
29578	SOX10	0.345701	0.982352	-0.0310095
30104	LOC645552	0.37467	0.982352	-0.0310056
14381	BAPX1	0.776023	0.998675	-0.0310035
29293	PITPNM3	0.203989	0.982352	-0.0309651
12711	RFPL3S	0.873199	0.999453	-0.0309627
25478	MIR1256	0.474182	0.98629	-0.0309606
11869	MLX	0.766521	0.998279	-0.0309532
16948	CLEC18C	0.581631	0.989047	-0.0309301
25518	GRXCR2	0.518436	0.98629	-0.0309257
31024	DEFB137	0.330922	0.982352	-0.0309219
17038	LOC100134444	0.642012	0.99161	-0.0309196
28528	LOC645769	0.403506	0.982352	-0.0309097
25426	AKAP4	0.515398	0.98629	-0.0309044
26368	MIR18B	0.190392	0.982352	-0.0308912
19499	CSMD3	0.414923	0.982352	-0.0308839
30364	PAPOLB	0.407788	0.982352	-0.0308767
27410	FLJ46363	0.5226	0.98629	-0.030861
31263	LOC100132934	0.304278	0.982352	-0.0308592
23040	LOC440104	0.618587	0.99161	-0.0308439
27854	APBA1	0.329556	0.982352	-0.0308372
28672	BEND2	0.418696	0.982352	-0.0308278
22618	SNORA47	0.438114	0.982352	-0.0308266
28267	LOC649771	0.310179	0.982352	-0.0308218
21171	LOC644044	0.451165	0.984179	-0.0308189
14470	BTG4	0.412341	0.982352	-0.0308112
25318	UNCX	0.572258	0.989047	-0.0308037
28120	UGT2A2	0.299672	0.982352	-0.0307995
24950	LOC650062	0.631915	0.99161	-0.0307886
7214	LOC389137	0.929448	0.999772	-0.0307877
27476	LOC731488	0.451985	0.984179	-0.0307848
19990	MUC15	0.613765	0.99161	-0.030783
2969	LINGO4	0.329373	0.982352	-0.0307729
29328	KRT40	0.521515	0.98629	-0.0307701
3999	GAGE7	0.518506	0.98629	-0.0307616
24352	AGBL1	0.373025	0.982352	-0.0307567
28165	LOC652344	0.532237	0.98629	-0.0307433
29986	PRLH	0.373946	0.982352	-0.0307355
28993	LOC646806	0.536574	0.98629	-0.0307353
15766	NKX2-3	0.385135	0.982352	-0.0307337
30411	LOC646584	0.244124	0.982352	-0.03073
30879	KCNE1	0.442949	0.982643	-0.0307158
28849	LOC643055	0.321473	0.982352	-0.0307039
22616	LOC100129513	0.308014	0.982352	-0.0307018
30155	CDH5	0.356585	0.982352	-0.0306894
20541	LOC643475	0.463799	0.984333	-0.0306893
11381	CRYGS	0.79212	0.999453	-0.0306795
19331	LOC730241	0.621495	0.99161	-0.0306783
23140	LOC650611	0.489098	0.98629	-0.0306776
22947	LOC731496	0.465849	0.984333	-0.0306681
23360	FLJ31813	0.490111	0.98629	-0.0306662
25374	KIAA1529	0.442456	0.982643	-0.030634
12339	TP53INP2	0.798098	0.999453	-0.030625
28897	LOC401387	0.4522	0.984179	-0.0306103
8957	ABCB7	0.868878	0.999453	-0.0305994
21679	LRRC37A2	0.372918	0.982352	-0.0305981
11610	SLU7	0.891829	0.999453	-0.0305903
23702	LOC400197	0.534023	0.98629	-0.030582
15760	LOC440350	0.762511	0.997183	-0.0305819
18383	LOC728895	0.68897	0.995129	-0.0305766
15992	LOC643624	0.512374	0.98629	-0.0305632
28613	LOC648346	0.492907	0.98629	-0.03056
23740	LOC732107	0.356015	0.982352	-0.0305511
23614	LOC644336	0.590311	0.990333	-0.030542
10827	HSCB	0.839741	0.999453	-0.0305392
3537	LIMK2	0.784996	0.998913	-0.0305383
5340	CSF3R	0.440763	0.982352	-0.0305366
28394	FLJ32575	0.459335	0.984333	-0.0305332
6333	TUBA3C	0.463482	0.984333	-0.0305324
694	IGFBP3	0.58631	0.98963	-0.0305307
16718	SMURF1	0.608729	0.99161	-0.03053
12652	ZKSCAN3	0.817738	0.999453	-0.0305293
29814	LOC440607	0.414668	0.982352	-0.0305251
30027	LOC731477	0.257321	0.982352	-0.0305207
17378	LOC643986	0.599659	0.9913	-0.0305156
19919	EFS	0.56806	0.989047	-0.0305139
18692	LOC650028	0.649869	0.99161	-0.0305127
16789	LOC729314	0.708855	0.996076	-0.0305111
19932	LOC284964	0.454279	0.984179	-0.0305089
29059	LOC100134769	0.539811	0.98629	-0.0305073
22852	LOC643121	0.550755	0.987283	-0.0305035
23628	EDAR	0.566499	0.989047	-0.0305008
27911	LOC255480	0.437577	0.982352	-0.0304971
16442	PLXNA4	0.675662	0.993818	-0.030479
30511	SRPK3	0.496873	0.98629	-0.0304562
3034	ELFN2	0.959529	0.999772	-0.0304539
22858	LOC652610	0.469578	0.98578	-0.0304476
26935	LOC728255	0.425672	0.982352	-0.0304421
24708	NEU3	0.522053	0.98629	-0.0304401
18462	PCDHA11	0.508142	0.98629	-0.0304303
8723	PRPF38A	0.841082	0.999453	-0.0304079
14001	PGGT1B	0.752966	0.996076	-0.0303998
15855	DOCK3	0.637185	0.99161	-0.0303889
19643	LOC257358	0.581688	0.989047	-0.0303872
19489	TTLL13	0.560288	0.988006	-0.0303717
27130	DLGAP2	0.279422	0.982352	-0.0303706
23826	GRIA3	0.576529	0.989047	-0.0303681
20014	CPAMD8	0.568884	0.989047	-0.0303678
24178	FLJ45832	0.45487	0.984179	-0.0303625
24120	LOC648943	0.430846	0.982352	-0.0303592
17129	LOC389024	0.540694	0.98629	-0.03034
10788	UBA5	0.843977	0.999453	-0.0303374
27697	SNORD19B	0.336514	0.982352	-0.0303363
17136	CLNK	0.479588	0.98629	-0.0303277
24300	LOC283887	0.576297	0.989047	-0.0303257
9544	THEM4	0.749416	0.996076	-0.0302945
22543	NTRK3	0.552214	0.987283	-0.0302896
25940	C8orf22	0.350518	0.982352	-0.0302744
20093	LOC401588	0.446885	0.983053	-0.030274
29465	LOC100129167	0.401151	0.982352	-0.0302737
18878	C19orf69	0.559508	0.987587	-0.0302725
25023	LOC647323	0.461917	0.984333	-0.0302681
21098	MAGI2	0.534787	0.98629	-0.0302615
27357	ESX1	0.475857	0.98629	-0.0302612
8875	NPAT	0.809532	0.999453	-0.0302566
7814	ITGA2	0.671243	0.993609	-0.0302531
23631	LOC729164	0.483263	0.98629	-0.0302522
16147	FRG2	0.548162	0.987283	-0.0302513
16369	LOC646858	0.575023	0.989047	-0.0302425
7459	ERGIC3	0.910969	0.999453	-0.0302413
26931	LOC441799	0.534612	0.98629	-0.0302315
26420	LOC649091	0.486885	0.98629	-0.0302176
2159	C6orf153	0.958133	0.999772	-0.0302017
17080	UCK1	0.689956	0.995129	-0.030201
30443	LOC647344	0.509032	0.98629	-0.0301911
20828	GPR150	0.383851	0.982352	-0.0301831
20514	KRT20	0.624145	0.99161	-0.0301707
14869	PPAPDC1A	0.887245	0.999453	-0.0301492
28428	MIR9-3	0.38354	0.982352	-0.0301477
22812	ZFP95	0.555691	0.987293	-0.0301168
26500	LOC649389	0.318501	0.982352	-0.0301072
22234	LOC642751	0.47822	0.98629	-0.0301023
28070	LOC644717	0.357371	0.982352	-0.0300938
30634	LOC647558	0.314346	0.982352	-0.0300927
5638	ENSA	0.85884	0.999453	-0.0300899
26384	PCDHA2	0.392488	0.982352	-0.0300882
20146	NFATC4	0.69692	0.996047	-0.0300877
29643	LOC646405	0.400918	0.982352	-0.0300858
19188	BAGE2	0.664484	0.99287	-0.0300809
23001	LOC727878	0.51481	0.98629	-0.0300749
14786	MAP9	0.603063	0.99161	-0.030072
21203	F2RL2	0.508199	0.98629	-0.0300635
30225	LOC100132388	0.47975	0.98629	-0.0300623
18432	LOC644694	0.648658	0.99161	-0.0300614
24400	FLJ44955	0.573894	0.989047	-0.0300591
4825	STXBP2	0.927546	0.999772	-0.0300579
22717	LOC653867	0.494816	0.98629	-0.0300577
25981	LOC642659	0.400042	0.982352	-0.0300507
29071	LOC652593	0.415284	0.982352	-0.0300451
9219	SNORD34	0.866223	0.999453	-0.0300359
2732	TMPRSS11D	0.530584	0.98629	-0.0300248
19248	SCARNA5	0.465343	0.984333	-0.0300119
24554	ELA2A	0.490049	0.98629	-0.0300053
20922	CYP4Z1	0.509102	0.98629	-0.0300034
29579	LOC649296	0.466985	0.985065	-0.0299971
20270	TTR	0.601904	0.991362	-0.0299938
4095	ASCL4	0.582491	0.98921	-0.02999
16882	LOC100129733	0.316346	0.982352	-0.0299895
31056	OR5H14	0.258906	0.982352	-0.0299722
30413	LOC644598	0.309096	0.982352	-0.0299622
17047	TEK	0.385712	0.982352	-0.029962
16153	GUCY1A2	0.41641	0.982352	-0.0299413
26896	LOC390367	0.458612	0.984333	-0.0299278
22854	LOC100133063	0.499012	0.98629	-0.029924
17483	SNORA59B	0.77526	0.998675	-0.0299198
4657	C8orf40	0.805907	0.999453	-0.0299104
18269	LOC650776	0.571805	0.989047	-0.0299004
27858	LOC100129238	0.420264	0.982352	-0.0298945
21427	LOC645282	0.57132	0.989047	-0.029889
16878	LOC646348	0.586456	0.98963	-0.0298867
27295	LOC100128979	0.519304	0.98629	-0.0298856
25916	NOX1	0.412396	0.982352	-0.0298795
29780	LOC100133176	0.483854	0.98629	-0.0298753
13776	TRAF2	0.837202	0.999453	-0.0298634
13224	LOC100134103	0.536647	0.98629	-0.0298633
1895	H1FX	0.953539	0.999772	-0.0298623
23567	LOC441326	0.644244	0.99161	-0.0298338
26925	LOC644921	0.358104	0.982352	-0.0298307
4382	LOC653874	0.916246	0.999772	-0.0298225
30723	LOC731377	0.454202	0.984179	-0.0298117
21085	LOC100132561	0.427256	0.982352	-0.0298109
6136	FLJ35801	0.929851	0.999772	-0.0298066
14128	FXN	0.730943	0.996076	-0.0298041
22892	SLC17A5	0.610395	0.99161	-0.0298028
28929	LOC731414	0.432447	0.982352	-0.029799
24393	OR4F15	0.320503	0.982352	-0.0297843
20096	LOC100134068	0.438083	0.982352	-0.0297759
30537	LOC100134669	0.369569	0.982352	-0.0297705
4576	APOO	0.922632	0.999772	-0.0297656
28766	PZP	0.300166	0.982352	-0.0297586
26850	MGC16025	0.333118	0.982352	-0.029747
27543	LOC651286	0.52417	0.98629	-0.0297458
29763	LOC642681	0.25814	0.982352	-0.0297434
20802	TTC16	0.385594	0.982352	-0.0297384
26992	LOC641704	0.324527	0.982352	-0.0297357
28225	KRTAP8-1	0.534515	0.98629	-0.0297232
7504	TMEM175	0.851267	0.999453	-0.0297162
23848	LOC645701	0.536165	0.98629	-0.0297149
3696	MYST3	0.928679	0.999772	-0.0297112
27745	ZSWIM2	0.344653	0.982352	-0.0297058
7149	ALG5	0.922291	0.999772	-0.029701
14190	ASB6	0.706606	0.996076	-0.0296815
12250	XKR8	0.81569	0.999453	-0.0296814
29905	LOC100131927	0.434137	0.982352	-0.0296792
4605	MRPS26	0.931761	0.999772	-0.0296738
18382	LOC730226	0.626729	0.99161	-0.0296707
15218	ZNF641	0.553031	0.987283	-0.0296683
9307	C15orf41	0.894505	0.999453	-0.0296617
19528	SDK1	0.613077	0.99161	-0.0296502
23549	LOC652628	0.47651	0.98629	-0.0296361
24496	GPR151	0.425471	0.982352	-0.0296236
25345	LOC642490	0.517374	0.98629	-0.0296196
12512	ZNF202	0.863631	0.999453	-0.0296193
20709	KRTAP10-10	0.477546	0.98629	-0.0296181
27668	LOC649937	0.32025	0.982352	-0.0295997
24174	LOC642744	0.45138	0.984179	-0.0295972
30807	GPR37L1	0.377568	0.982352	-0.0295947
26574	STON2	0.532224	0.98629	-0.029589
6294	BDH1	0.888778	0.999453	-0.0295706
26899	SLC22A25	0.567936	0.989047	-0.0295705
30571	LOC647038	0.298135	0.982352	-0.0295699
28221	DNASE2B	0.439623	0.982352	-0.029563
26573	DMRTC1	0.599363	0.9913	-0.029557
18918	LOC641999	0.392241	0.982352	-0.0295548
16571	UACA	0.636485	0.99161	-0.02955
25021	DBX2	0.544873	0.987177	-0.0295433
24055	LOC641697	0.549264	0.987283	-0.0295359
21781	B3GALT3	0.626229	0.99161	-0.029534
10894	RNF31	0.853687	0.999453	-0.0295272
18917	GRIN2A	0.66356	0.99287	-0.0295263
15673	GRIA4	0.362426	0.982352	-0.0295249
12435	LOC440900	0.733266	0.996076	-0.0295239
23449	MIR320C1	0.480918	0.98629	-0.0295219
10513	OSGEPL1	0.838616	0.999453	-0.0295132
28113	LOC100131579	0.415086	0.982352	-0.0295124
22126	C10orf55	0.493895	0.98629	-0.0295084
19705	LOC646628	0.652666	0.99161	-0.0295032
22390	C8orf54	0.467606	0.985286	-0.029503
4025	GALNT1	0.910047	0.999453	-0.0294997
22434	AMBN	0.546939	0.987283	-0.0294972
23691	ANKRD45	0.53724	0.98629	-0.0294969
21361	LOC100134178	0.551401	0.987283	-0.0294771
2697	BCAS1	0.762369	0.997183	-0.0294605
27011	LOC643734	0.373032	0.982352	-0.0294529
26393	FLJ20972	0.4593	0.984333	-0.02945
27969	LOC100132702	0.388801	0.982352	-0.0294488
21173	NTF4	0.578815	0.989047	-0.0294446
27460	MSGN1	0.498852	0.98629	-0.0294441
13226	LOC100129396	0.638467	0.99161	-0.0294439
10390	SARM1	0.850102	0.999453	-0.0294374
28427	LOC389740	0.486977	0.98629	-0.0294278
4517	HMMR	0.877652	0.999453	-0.0294187
18838	LOC643149	0.401914	0.982352	-0.0294161
27702	CST11	0.371873	0.982352	-0.0294008
27086	LOC729454	0.467647	0.985286	-0.0293994
12667	LOC647859	0.833818	0.999453	-0.0293949
20566	CST5	0.515607	0.98629	-0.029387
11195	MED6	0.885556	0.999453	-0.0293847
21545	LOC642756	0.608954	0.99161	-0.0293822
29163	NLRP13	0.325714	0.982352	-0.0293737
28542	OR2L1P	0.564553	0.988701	-0.0293726
11178	PLSCR4	0.827379	0.999453	-0.0293716
12842	DNAI1	0.513957	0.98629	-0.0293665
6048	AGPAT4	0.908197	0.999453	-0.0293562
30974	MIR596	0.398708	0.982352	-0.0293527
12020	PRKD3	0.842598	0.999453	-0.0293414
12098	LOC727818	0.82973	0.999453	-0.0293408
20619	RTP1	0.604661	0.99161	-0.0293324
27960	UBTFL5	0.63577	0.99161	-0.0293304
7541	PARL	0.856153	0.999453	-0.0293255
16245	BRCA2	0.789355	0.999453	-0.029322
23824	FLJ20297	0.602755	0.991458	-0.0293206
12186	RBM10	0.82133	0.999453	-0.0293182
25141	LOC642316	0.515095	0.98629	-0.0293106
11606	RBMX2	0.809855	0.999453	-0.0292946
16814	SSTR1	0.657751	0.99217	-0.0292914
28405	LOC100133602	0.424703	0.982352	-0.0292896
24198	LOC648674	0.350669	0.982352	-0.0292813
11940	LOC649209	0.86203	0.999453	-0.029281
29539	LOC653288	0.237258	0.982352	-0.0292722
24134	LOC100129916	0.496358	0.98629	-0.0292713
3670	FAM188B	0.790891	0.999453	-0.029267
18239	LOC100133851	0.554525	0.987283	-0.0292648
14752	TMEM194B	0.749062	0.996076	-0.0292501
19259	PITPNM2	0.675568	0.993818	-0.0292486
29027	LOC642411	0.48851	0.98629	-0.029232
30654	LOC730411	0.427161	0.982352	-0.0292006
19365	PALM2-AKAP2	0.469208	0.985599	-0.0291985
15946	SNRP70	0.722739	0.996076	-0.0291962
12191	IFT122	0.684358	0.994516	-0.0291954
21327	ARTN	0.405592	0.982352	-0.0291609
23683	ADH4	0.585303	0.98963	-0.0291599
29581	LOC644286	0.354044	0.982352	-0.0291582
24011	BCAR4	0.585263	0.98963	-0.0291442
29183	LOC100129527	0.25802	0.982352	-0.0291423
24738	FAT2	0.49532	0.98629	-0.0291335
15548	LOC732160	0.768072	0.998279	-0.0291128
7343	OSGEP	0.907186	0.999453	-0.0291106
21015	C6orf15	0.511665	0.98629	-0.0291082
18645	LOC648859	0.5217	0.98629	-0.0290961
15353	LOC645781	0.697302	0.996047	-0.029077
26654	LOC642566	0.28908	0.982352	-0.0290697
21067	LOC653269	0.583785	0.989416	-0.0290602
13335	LOC644424	0.581634	0.989047	-0.0290595
22061	C20orf51	0.610901	0.99161	-0.0290264
20222	PRTN3	0.673935	0.993818	-0.0290246
11740	LOC100129566	0.843453	0.999453	-0.029021
31198	LOC647816	0.273766	0.982352	-0.0290194
21007	LOC642644	0.586314	0.98963	-0.0290053
26216	LOC642863	0.46133	0.984333	-0.0289939
19080	ALOX15	0.488587	0.98629	-0.0289863
20640	TAAR5	0.635749	0.99161	-0.0289831
25629	OR2A2	0.394744	0.982352	-0.0289686
12849	EPHA1	0.415021	0.982352	-0.0289648
29593	LOC729863	0.410439	0.982352	-0.0289451
29191	LOC727977	0.367803	0.982352	-0.0289399
19790	CLK2P	0.475186	0.98629	-0.0289217
15976	LOC100133056	0.521564	0.98629	-0.0289183
16345	ANKH	0.425714	0.982352	-0.0289136
17399	LOC401525	0.707785	0.996076	-0.0289132
22623	LOC642514	0.640875	0.99161	-0.0289005
30339	LOC100134379	0.393844	0.982352	-0.0288871
25100	LOC100130429	0.604156	0.99161	-0.0288753
21668	LOC730861	0.525749	0.98629	-0.0288579
17815	TMPRSS11B	0.680865	0.994286	-0.0288527
7433	KIAA0226	0.892917	0.999453	-0.0288458
7595	L2HGDH	0.886718	0.999453	-0.0288457
25103	XCL2	0.612833	0.99161	-0.0288376
30975	LOC728534	0.322051	0.982352	-0.0288312
11198	LOC643293	0.88849	0.999453	-0.0288288
16902	BAI2	0.460683	0.984333	-0.0288005
26719	LOC100131974	0.568234	0.989047	-0.0287964
16916	TMEM191C	0.610463	0.99161	-0.0287938
28721	LOC390738	0.284944	0.982352	-0.0287913
30507	LOC644386	0.415409	0.982352	-0.0287746
17671	RABL5	0.55793	0.987587	-0.0287701
27577	LOC652765	0.518814	0.98629	-0.0287611
8492	DPM1	0.924361	0.999772	-0.0287467
5748	LOC728138	0.924871	0.999772	-0.0287448
22571	NEUROD2	0.485882	0.98629	-0.028739
2821	LOC100130111	0.550635	0.987283	-0.0287304
21323	LOC649587	0.527346	0.98629	-0.0287246
2002	RFESD	0.8591	0.999453	-0.0287186
10208	LOC401321	0.822205	0.999453	-0.0287152
24382	LOC651051	0.533905	0.98629	-0.0287073
17898	LOC647841	0.618181	0.99161	-0.0287064
24996	LOC646825	0.45168	0.984179	-0.0287048
16454	KLC2	0.752966	0.996076	-0.0287029
3015	VGLL4	0.903229	0.999453	-0.0286956
28966	MIR302E	0.419334	0.982352	-0.0286907
24384	FLJ44881	0.429706	0.982352	-0.0286901
25589	LY6D	0.288831	0.982352	-0.0286894
21782	PRAMEF19	0.52558	0.98629	-0.0286822
30009	LOC389422	0.226632	0.982352	-0.0286803
21018	GRIN3A	0.530487	0.98629	-0.0286763
28137	HHLA1	0.5093	0.98629	-0.0286686
798	FCGBP	0.963986	0.999772	-0.0286682
12319	HIST1H2AM	0.869247	0.999453	-0.0286678
26411	GSTM1L	0.332326	0.982352	-0.0286672
20182	MIR205	0.535559	0.98629	-0.0286668
15720	ADAMTSL5	0.590357	0.990333	-0.0286561
23465	SORCS3	0.563737	0.988614	-0.0286545
22062	SLC39A13	0.595411	0.990742	-0.0286542
26854	LOC644577	0.316004	0.982352	-0.0286504
9424	LOC100134108	0.813521	0.999453	-0.0286494
21902	LOC200261	0.483898	0.98629	-0.0286488
31099	LOC100133728	0.421392	0.982352	-0.0286477
30445	LOC100130363	0.423758	0.982352	-0.0286475
21318	LEFTY1	0.486794	0.98629	-0.0286408
21165	C2CD4A	0.378726	0.982352	-0.0286403
6166	ZNF322A	0.893881	0.999453	-0.0286382
20231	PRAMEF15	0.493113	0.98629	-0.0286304
27718	LOC643377	0.499564	0.98629	-0.0286146
30285	LOC644058	0.443209	0.982643	-0.0286034
8371	EVI1	0.484931	0.98629	-0.0286001
22628	FLJ44290	0.568315	0.989047	-0.028596
23426	FAM106A	0.528646	0.98629	-0.0285925
24121	LOC100134320	0.475935	0.98629	-0.0285851
28272	LOC645093	0.516714	0.98629	-0.0285799
26034	LCE2D	0.449028	0.98366	-0.0285762
15247	SLC11A1	0.492475	0.98629	-0.0285722
23215	LOC100131649	0.58746	0.989811	-0.028559
22425	LOC100129931	0.552123	0.987283	-0.028546
26274	LOC649227	0.478692	0.98629	-0.0285368
29470	LOC652692	0.308786	0.982352	-0.0285343
25921	LOC100134675	0.364485	0.982352	-0.0285312
26063	MIR96	0.311329	0.982352	-0.0285309
21854	CARD6	0.572492	0.989047	-0.0285276
29968	SH2D6	0.332592	0.982352	-0.0285245
9596	TAF1L	0.851828	0.999453	-0.0285226
19150	SNORD56B	0.649811	0.99161	-0.0285193
15845	LOC646426	0.639378	0.99161	-0.0285058
27853	TAAR6	0.367723	0.982352	-0.0285014
21144	LOC652730	0.655733	0.991685	-0.0284933
23479	LOC642348	0.612246	0.99161	-0.0284928
26226	ARMC4	0.292921	0.982352	-0.0284897
11678	HBBP1	0.370014	0.982352	-0.0284763
20257	LOC441251	0.590215	0.990333	-0.0284718
29083	LOC390564	0.300982	0.982352	-0.0284388
15866	LOC442057	0.668113	0.993483	-0.0284335
23615	PTENP1	0.472251	0.98629	-0.0283981
12735	ETHE1	0.73677	0.996076	-0.0283945
23348	LOC651701	0.528912	0.98629	-0.02839
14544	PDK1	0.84548	0.999453	-0.0283859
12603	KCNIP3	0.301095	0.982352	-0.0283855
17254	GTF3C4	0.611222	0.99161	-0.0283777
19061	MGC102966	0.481478	0.98629	-0.028371
26776	PAR4	0.389261	0.982352	-0.028371
27705	C21orf74	0.440606	0.982352	-0.0283648
29779	LOC650468	0.398095	0.982352	-0.0283621
13084	LTBP2	0.67646	0.993818	-0.0283552
10368	LMAN2L	0.916	0.999772	-0.0283538
13404	MARK2	0.789225	0.999453	-0.0283345
26155	LOC730479	0.47283	0.98629	-0.0283311
27935	LOC646845	0.366651	0.982352	-0.0283264
28799	LOC390806	0.429913	0.982352	-0.0283221
22438	LOC646926	0.436676	0.982352	-0.0283193
18144	DNASE1L2	0.559267	0.987587	-0.0283072
26564	LOC283804	0.446136	0.982972	-0.0283052
15076	MAML1	0.808108	0.999453	-0.028297
29590	LOC643923	0.42204	0.982352	-0.0282913
30307	C11orf87	0.330531	0.982352	-0.028285
26315	LOC643093	0.356284	0.982352	-0.0282798
28382	LOC100128615	0.522559	0.98629	-0.0282674
30405	TRIM75	0.508214	0.98629	-0.028263
28179	MIR20B	0.353343	0.982352	-0.0282577
26686	FAM46B	0.506529	0.98629	-0.0282541
26993	LOC653674	0.45288	0.984179	-0.0282526
20565	LOC642340	0.63838	0.99161	-0.028247
21248	CYP4A11	0.51724	0.98629	-0.0282363
19412	WNK3	0.697312	0.996047	-0.0282317
19698	LOC401280	0.494495	0.98629	-0.028226
31206	GYS2	0.294932	0.982352	-0.0282168
26827	LOC647974	0.541849	0.986356	-0.0282031
30826	LOC649340	0.42965	0.982352	-0.0282
23770	MIR569	0.520105	0.98629	-0.0281953
20487	PIKFYVE	0.483468	0.98629	-0.0281923
11346	ZNF333	0.812711	0.999453	-0.0281681
14748	RUFY2	0.737042	0.996076	-0.0281443
18172	LOC100129744	0.584683	0.989507	-0.0281426
21786	IL20	0.543297	0.986974	-0.0281412
29760	LOC645263	0.317963	0.982352	-0.0281346
24346	C14orf39	0.53513	0.98629	-0.0281218
627	FER1L3	0.428916	0.982352	-0.0281194
22420	LOC653609	0.532133	0.98629	-0.0281133
22928	LOC647306	0.540087	0.98629	-0.0280943
14174	UNC5CL	0.839027	0.999453	-0.0280939
18133	RNF126P1	0.661949	0.99287	-0.0280908
15679	LOC641978	0.751661	0.996076	-0.0280869
16632	LOC100128857	0.622561	0.99161	-0.028086
22857	LOC100131509	0.413033	0.982352	-0.0280854
15789	SPATA22	0.335273	0.982352	-0.0280794
17489	KCNG2	0.728745	0.996076	-0.0280784
24298	ABCC6P1	0.50427	0.98629	-0.0280662
14638	HES7	0.454235	0.984179	-0.0280632
27623	LOC100128174	0.478628	0.98629	-0.0280427
29333	C16orf71	0.309513	0.982352	-0.0280326
21652	DAO	0.581623	0.989047	-0.0280286
5923	PLEC1	0.443898	0.982643	-0.0280177
22656	FAM159B	0.58845	0.989855	-0.0280041
21353	ANO4	0.448727	0.98366	-0.0279998
16738	LOC100131831	0.614771	0.99161	-0.0279513
23183	SNORD108	0.502474	0.98629	-0.0279131
24918	OR6X1	0.352091	0.982352	-0.0279117
24472	SST	0.375776	0.982352	-0.0279101
24008	LOC643672	0.581827	0.989047	-0.0278963
19508	SEC16B	0.525291	0.98629	-0.0278961
21850	LOC652111	0.537613	0.98629	-0.0278906
25734	LOC644288	0.535646	0.98629	-0.0278853
13935	LOC100134226	0.782718	0.998913	-0.0278799
27511	MYH2	0.36672	0.982352	-0.0278754
25355	CNTN5	0.5047	0.98629	-0.027868
24867	LOC644068	0.478709	0.98629	-0.0278638
25316	HCRT	0.536352	0.98629	-0.0278588
26988	LOC643085	0.40368	0.982352	-0.0278579
15774	LOC440910	0.604592	0.99161	-0.0278513
16892	CC2D2A	0.558046	0.987587	-0.0278336
30235	TTTY8B	0.31614	0.982352	-0.0278325
22868	LOC100133536	0.464377	0.984333	-0.027829
14870	EFCAB3	0.787149	0.999321	-0.0278268
29886	PRHOXNB	0.530393	0.98629	-0.0278185
13829	SURF2	0.834101	0.999453	-0.02781
20995	OR5H2	0.438733	0.982352	-0.0278098
27394	ANKS4B	0.585323	0.98963	-0.0278061
25147	ZNF19	0.478826	0.98629	-0.027805
28278	FLJ14816	0.528893	0.98629	-0.0277934
25480	MLANA	0.523729	0.98629	-0.0277918
30335	LOC285194	0.434517	0.982352	-0.0277868
23137	LOC284064	0.377644	0.982352	-0.0277748
8691	CHSY3	0.569205	0.989047	-0.0277655
13058	PIAS3	0.746754	0.996076	-0.0277429
18331	C7orf57	0.598214	0.991073	-0.0277407
30191	TRPM1	0.513957	0.98629	-0.0277377
26533	LOC650314	0.346289	0.982352	-0.0277345
31246	LOC729379	0.391075	0.982352	-0.027722
29082	ARL10	0.524234	0.98629	-0.0277098
25739	LOC646862	0.55306	0.987283	-0.0276912
24449	LOC644098	0.510108	0.98629	-0.0276824
14119	MYOZ3	0.659442	0.992524	-0.0276802
30385	SERPINB12	0.278263	0.982352	-0.0276776
23199	AMIGO1	0.404051	0.982352	-0.027666
12432	CENPL	0.863163	0.999453	-0.0276553
14200	GIMAP1	0.564809	0.98881	-0.027654
26137	LOC642698	0.335602	0.982352	-0.0276499
15146	RPL38	0.767209	0.998279	-0.027642
23513	LOC647229	0.49409	0.98629	-0.0276271
25053	LOC100132453	0.673464	0.993818	-0.0276213
28605	LOC100134674	0.484709	0.98629	-0.0276203
9412	BCL8	0.377517	0.982352	-0.0276178
19351	LOC100128683	0.537516	0.98629	-0.0276174
14294	HEATR5A	0.683138	0.994516	-0.0275898
31320	F13B	0.364646	0.982352	-0.027588
31277	WFIKKN2	0.465596	0.984333	-0.0275877
27980	SNORD20	0.483128	0.98629	-0.0275859
21095	FPGT	0.727918	0.996076	-0.0275778
23455	LOC100133288	0.538838	0.98629	-0.0275604
21026	LOC644397	0.60546	0.99161	-0.0275501
17152	LOC729954	0.555469	0.987283	-0.0275275
23013	FAM90A15	0.565462	0.989047	-0.0275228
19217	LOC646734	0.536065	0.98629	-0.0275223
26128	LOC100127984	0.44196	0.982628	-0.0275186
24271	LOC730262	0.59331	0.990531	-0.0275164
28946	LOC652396	0.540435	0.98629	-0.0275128
21757	LOC646023	0.57871	0.989047	-0.0275108
13537	FAM128A	0.785352	0.998915	-0.0275026
23336	C3orf43	0.510021	0.98629	-0.0274922
27135	ADAM21	0.547324	0.987283	-0.0274916
16903	MIR30B	0.603554	0.99161	-0.0274879
4533	POPDC3	0.265647	0.982352	-0.0274869
24240	LOC441682	0.624982	0.99161	-0.0274559
21414	BSX	0.424627	0.982352	-0.0274491
26129	MIR889	0.508327	0.98629	-0.0274475
17126	TBXA2R	0.69694	0.996047	-0.0274387
21078	KLHL10	0.337889	0.982352	-0.0274333
22743	LOC152024	0.595483	0.990742	-0.0274293
26783	OR52I1	0.540773	0.98629	-0.0274269
23305	LOC643981	0.462845	0.984333	-0.0274166
16622	AQP7P2	0.5505	0.987283	-0.0274129
9967	KLHL2	0.885222	0.999453	-0.0274092
30847	TRYX3	0.485791	0.98629	-0.0274071
30751	PDCL2	0.446419	0.982972	-0.0274062
24891	LOC392100	0.435907	0.982352	-0.0273986
1385	CTH	0.917451	0.999772	-0.0273928
30459	FXYD4	0.39332	0.982352	-0.0273828
30794	PNLIPRP2	0.413858	0.982352	-0.0273803
19615	LOC285033	0.6241	0.99161	-0.0273703
18786	LOC645446	0.59219	0.990531	-0.0273696
30625	FAM90A11P	0.416987	0.982352	-0.0273643
17501	LOC641367	0.627053	0.99161	-0.0273622
28747	LOC100129417	0.467613	0.985286	-0.0273593
21560	LOC440352	0.573465	0.989047	-0.0273558
26178	FAM90A19	0.430672	0.982352	-0.0273555
14275	LOC388458	0.758589	0.996697	-0.0273546
25541	NME2P1	0.340424	0.982352	-0.0273382
24877	GUCY2G	0.576015	0.989047	-0.0273351
21114	LOC100133634	0.578969	0.989047	-0.0273341
25130	LOC100130563	0.429213	0.982352	-0.0273317
30419	MIR132	0.351843	0.982352	-0.0273261
21455	NLRP5	0.604622	0.99161	-0.0273197
8199	EIF2B4	0.916527	0.999772	-0.027316
30675	TMEM76	0.451578	0.984179	-0.0272846
22238	LOC643630	0.6489	0.99161	-0.0272722
19075	SH3TC2	0.639976	0.99161	-0.0272585
22369	NOBOX	0.608985	0.99161	-0.0272439
21164	LOC100132941	0.574929	0.989047	-0.0272402
12912	LOC652455	0.748145	0.996076	-0.0272363
10616	MUTED	0.89667	0.999453	-0.0272339
25204	MIR1236	0.478588	0.98629	-0.0272194
30805	2014-09-01	0.475699	0.98629	-0.0272186
18897	LOC646802	0.671037	0.993589	-0.0272174
23733	MIR561	0.658936	0.992452	-0.0272091
13496	LOC643233	0.8392	0.999453	-0.027188
28005	ORM2	0.437534	0.982352	-0.02717
31178	SOX1	0.319116	0.982352	-0.0271604
15821	SAMD6	0.694899	0.996047	-0.0271599
15368	AFAR3	0.816158	0.999453	-0.0271498
16451	LOC100133939	0.710933	0.996076	-0.0271407
23538	MMPL1	0.613317	0.99161	-0.0271371
17697	FLJ12684	0.555978	0.987295	-0.0271341
7929	HAS3	0.72501	0.996076	-0.0271336
30160	LOC285768	0.530489	0.98629	-0.0271325
27482	LOC645279	0.325571	0.982352	-0.0271312
23871	LOC121838	0.53271	0.98629	-0.0271257
14360	LOC730083	0.826559	0.999453	-0.0271247
9141	LOC100133542	0.443938	0.982643	-0.0271229
18228	ICF45	0.521406	0.98629	-0.0271201
25923	LOC100129231	0.439651	0.982352	-0.0271164
19143	NRXN1	0.54363	0.987008	-0.0271125
18831	SNORD7	0.588709	0.990051	-0.0270978
15911	ANXA9	0.662287	0.99287	-0.0270887
19102	ZNF71	0.615015	0.99161	-0.0270786
11521	LOC646630	0.829213	0.999453	-0.0270568
22416	LOC653051	0.463575	0.984333	-0.0270562
26933	PPEF2	0.519503	0.98629	-0.0270421
25846	LOC100131138	0.614872	0.99161	-0.0270356
19173	PCDHGA12	0.720518	0.996076	-0.0270239
25307	LOC732415	0.627251	0.99161	-0.0270182
14724	C8orf44	0.719588	0.996076	-0.0270167
30389	TSIX	0.449551	0.983722	-0.0270014
21223	LOC650346	0.716233	0.996076	-0.0269952
23561	FLJ34870	0.344683	0.982352	-0.0269926
30215	MIR1826	0.383319	0.982352	-0.0269908
25635	VMAC	0.471423	0.98629	-0.0269854
28206	ANKRD31	0.421602	0.982352	-0.0269773
18871	OR10H4	0.636401	0.99161	-0.0269697
19345	WDR78	0.552257	0.987283	-0.0269665
13881	LOC644584	0.797479	0.999453	-0.0269625
21258	FLJ22269	0.601478	0.9913	-0.026962
21727	WIF1	0.69385	0.996047	-0.0269574
26076	OR2L3	0.344653	0.982352	-0.0269528
27633	LOC389493	0.402382	0.982352	-0.0269375
29221	MGC51338	0.580273	0.989047	-0.026936
27426	MIR1912	0.47108	0.98629	-0.0269348
23443	LOC650238	0.548363	0.987283	-0.026927
5942	LOC100132992	0.903873	0.999453	-0.026921
26396	LOC647333	0.581376	0.989047	-0.0269155
30449	LOC642118	0.433142	0.982352	-0.0269107
16310	HIST3H2BB	0.410679	0.982352	-0.026905
7739	MASTL	0.891797	0.999453	-0.026896
30444	LOC648829	0.337481	0.982352	-0.0268959
20874	LOC728588	0.726601	0.996076	-0.0268954
8185	FAM126B	0.83469	0.999453	-0.0268868
22121	LOC100131372	0.387248	0.982352	-0.0268749
10496	SPATA5L1	0.862282	0.999453	-0.0268743
30909	LOC651728	0.354541	0.982352	-0.026868
14199	SIRPG	0.435597	0.982352	-0.0268507
28932	LOC389033	0.434134	0.982352	-0.0268472
26427	SNORD113-4	0.579131	0.989047	-0.0268437
23600	OR10C1	0.492333	0.98629	-0.02684
7679	LOC100133800	0.71066	0.996076	-0.0268393
9752	SNAPC2	0.916156	0.999772	-0.0268296
17765	SUNC1	0.645846	0.99161	-0.0268264
13203	LEAP2	0.852873	0.999453	-0.0268238
4678	TMEM106C	0.904512	0.999453	-0.0268225
21107	LOC652602	0.477618	0.98629	-0.0268186
17705	GML	0.583055	0.989367	-0.0268168
22911	CPN1	0.647065	0.99161	-0.0268051
14569	HIST1H2AE	0.803736	0.999453	-0.0267981
30496	ANTXRL	0.454673	0.984179	-0.0267947
19313	LOC100127937	0.52099	0.98629	-0.0267914
24306	MIR101-1	0.595763	0.990742	-0.026777
27963	LOC643363	0.485686	0.98629	-0.0267696
17724	LGALS7B	0.423809	0.982352	-0.0267587
23856	LOC100127920	0.645104	0.99161	-0.0267521
21307	ALMS1P	0.573064	0.989047	-0.0267485
30568	IFNA4	0.417197	0.982352	-0.0267381
22363	C9orf171	0.533172	0.98629	-0.0267321
25675	LOC644769	0.429997	0.982352	-0.0267314
18679	LOC644738	0.536644	0.98629	-0.0267178
19810	SAA1	0.652733	0.99161	-0.0267069
26690	LOC645687	0.470635	0.98629	-0.0267035
27720	LOC644962	0.625257	0.99161	-0.0266999
19516	FLJ32867	0.639361	0.99161	-0.0266981
31181	SSX7	0.396834	0.982352	-0.0266964
14596	LOC644006	0.616937	0.99161	-0.0266925
26277	LOC550631	0.358614	0.982352	-0.0266895
18357	OR2W3	0.738558	0.996076	-0.0266883
30024	LOC100130220	0.441199	0.982628	-0.0266876
28900	PCDHA6	0.340021	0.982352	-0.0266835
21435	LOC644499	0.541524	0.986356	-0.0266833
14893	NUDT19	0.780157	0.998874	-0.0266732
22101	LOC644714	0.513243	0.98629	-0.0266702
29186	LOC652688	0.363962	0.982352	-0.0266597
16208	CBWD6	0.530087	0.98629	-0.0266534
25106	LOC100128907	0.398028	0.982352	-0.0266384
16698	C1orf9	0.593793	0.990531	-0.0266273
22894	SEC1	0.577408	0.989047	-0.0265866
16366	LOC100134587	0.364155	0.982352	-0.026585
25912	LOC390846	0.408799	0.982352	-0.0265829
8511	MOBKL2B	0.8728	0.999453	-0.0265824
16625	SLC35F4	0.592936	0.990531	-0.0265815
21783	LOC646971	0.26239	0.982352	-0.0265681
15090	SNORA74A	0.718632	0.996076	-0.0265467
19666	PDZD4	0.605353	0.99161	-0.0265455
14488	THSD4	0.488703	0.98629	-0.0265423
14311	TMEM110	0.880389	0.999453	-0.0265413
29085	LOC731898	0.297099	0.982352	-0.0265375
24103	MIR147	0.382179	0.982352	-0.0265289
28711	LOC645143	0.447765	0.983142	-0.0265164
28339	LOC644070	0.462677	0.984333	-0.0265097
27642	C20orf79	0.383954	0.982352	-0.0265096
22207	KRTAP10-3	0.640725	0.99161	-0.0264835
29877	MIR381	0.27632	0.982352	-0.0264724
30660	LOC100128067	0.545034	0.987177	-0.0264685
20129	OR2T4	0.46311	0.984333	-0.0264671
30698	KRTAP10-7	0.431193	0.982352	-0.026452
9466	LOC283050	0.476981	0.98629	-0.0264497
25755	LOC341689	0.580035	0.989047	-0.0264281
23368	LOC100128869	0.529813	0.98629	-0.0264272
4099	RPPH1	0.832948	0.999453	-0.0264121
22264	PIN1L	0.424971	0.982352	-0.0264049
20956	SLC16A13	0.400445	0.982352	-0.0264036
26342	LOC392617	0.611535	0.99161	-0.0263982
8261	FLJ25404	0.741643	0.996076	-0.0263958
18445	SEC14L2	0.635087	0.99161	-0.0263897
14195	RPP38	0.763666	0.99757	-0.026388
29254	ANGPTL1	0.4897	0.98629	-0.0263793
29689	LOC645073	0.52539	0.98629	-0.0263426
1795	LOC285016	0.743221	0.996076	-0.0263403
8202	FASTKD1	0.874886	0.999453	-0.0263311
26185	LOC401876	0.485528	0.98629	-0.0263257
29200	LOC100132802	0.397114	0.982352	-0.0263184
25213	LOC648976	0.388552	0.982352	-0.026318
29580	LOC100131192	0.447284	0.983053	-0.0263153
8726	CACNA1C	0.569935	0.989047	-0.0263121
18496	LOC100129707	0.534939	0.98629	-0.02631
28131	LOC649366	0.439144	0.982352	-0.026309
3428	RBMY1J	0.392657	0.982352	-0.0263024
17427	LOC643558	0.736807	0.996076	-0.0263023
25837	LOC644484	0.281855	0.982352	-0.0262993
24530	LOC100131630	0.385441	0.982352	-0.0262954
17156	MRS2P2	0.742202	0.996076	-0.0262937
31165	TMEM211	0.33789	0.982352	-0.0262917
5106	LOC100128757	0.613241	0.99161	-0.0262763
17288	NFKBIL1	0.716178	0.996076	-0.0262701
28265	OR5AK2	0.367232	0.982352	-0.0262701
27624	MIR629	0.507325	0.98629	-0.0262585
11968	C14orf23	0.564715	0.988701	-0.0262545
24238	SERPINB5	0.650429	0.99161	-0.0262479
21767	NPAS4	0.574314	0.989047	-0.0262363
3956	BRWD2	0.916561	0.999772	-0.0262346
29015	ZNF487	0.626297	0.99161	-0.026231
17756	MIR1224	0.721432	0.996076	-0.0262232
21602	SPOCK3	0.5148	0.98629	-0.026216
24904	LOC147710	0.485209	0.98629	-0.0262094
2428	ZNF585A	0.913005	0.999772	-0.0262068
13394	SLC12A6	0.801145	0.999453	-0.0261981
24740	LOC647181	0.537555	0.98629	-0.026198
23994	LOC441873	0.679051	0.993852	-0.0261823
21453	HLA-DQB2	0.64611	0.99161	-0.0261779
22413	LOC100133695	0.661739	0.99287	-0.0261773
24821	LOC729185	0.544235	0.987092	-0.026176
17042	LOC100131381	0.58015	0.989047	-0.0261682
21991	PON1	0.376357	0.982352	-0.0261668
2176	WDR72	0.277228	0.982352	-0.0261612
25160	MIR101-2	0.571659	0.989047	-0.026155
31316	OTOL1	0.382446	0.982352	-0.0261547
13571	LOC732172	0.834754	0.999453	-0.0261535
29687	MIR887	0.267181	0.982352	-0.0261513
22350	LOC648058	0.536172	0.98629	-0.0261495
20451	KIAA1462	0.550725	0.987283	-0.0261477
30824	LOC648398	0.280014	0.982352	-0.0261423
20090	LOC730200	0.527301	0.98629	-0.0261416
18941	SUPT7L	0.655275	0.99161	-0.0261398
13850	C16orf85	0.558408	0.987587	-0.0260957
11961	LOC645558	0.82039	0.999453	-0.0260836
22953	LOC341604	0.599081	0.9913	-0.0260587
28341	LOC729703	0.471772	0.98629	-0.0260583
30243	LOC402199	0.551227	0.987283	-0.0260554
20970	LOC100131044	0.734468	0.996076	-0.0260546
14866	FNDC4	0.60099	0.9913	-0.0260498
30447	LOC642009	0.358857	0.982352	-0.0260496
19538	LOC651991	0.64496	0.99161	-0.0260492
29106	OR5M1	0.462691	0.984333	-0.0260138
16367	NUDT17	0.701251	0.996076	-0.0260112
15452	ZNF417	0.720054	0.996076	-0.0260092
30430	FSHR	0.405741	0.982352	-0.0260042
23541	FOLR4	0.677969	0.993818	-0.0259961
19387	LOC651123	0.459377	0.984333	-0.0259957
28390	HULC	0.643469	0.99161	-0.0259886
15223	KLHL30	0.849138	0.999453	-0.0259758
25250	LOC390570	0.541692	0.986356	-0.0259725
15532	ASPHD1	0.349555	0.982352	-0.0259719
18016	LOC729225	0.687783	0.994865	-0.0259688
29051	LOC256374	0.561725	0.988048	-0.025968
22941	LOC648751	0.610137	0.99161	-0.0259642
16792	LOC100129602	0.738951	0.996076	-0.0259625
17732	LOC100132428	0.69877	0.996076	-0.0259617
19738	PLA2G16	0.503737	0.98629	-0.0259512
23287	LOC646698	0.578234	0.989047	-0.0259473
25200	LOC651311	0.47162	0.98629	-0.0259229
13971	LOC646038	0.81688	0.999453	-0.0259094
6069	APOOL	0.878618	0.999453	-0.0259035
28298	LOC652588	0.403335	0.982352	-0.0259011
29476	TAS2R42	0.569323	0.989047	-0.0258934
29552	LOC652272	0.447652	0.983089	-0.0258911
21403	ZNF778	0.47867	0.98629	-0.0258857
21715	MIR1208	0.52212	0.98629	-0.0258847
23762	LOC643391	0.609133	0.99161	-0.0258846
21907	LOC100134805	0.52831	0.98629	-0.0258802
6966	LLGL1	0.922344	0.999772	-0.0258667
9191	PIGH	0.887921	0.999453	-0.0258636
22951	LOC646071	0.586166	0.98963	-0.0258634
20559	SLC18A1	0.665976	0.993038	-0.0258594
26410	C21orf100	0.269605	0.982352	-0.0258564
21139	LOC100131031	0.617795	0.99161	-0.025842
27684	LST-3TM12	0.493887	0.98629	-0.0258397
4461	LILRA2	0.789365	0.999453	-0.0258252
16140	SHE	0.681146	0.994286	-0.0258248
18659	LOC100130884	0.553945	0.987283	-0.0258237
18436	C1orf14	0.632595	0.99161	-0.0258236
20417	LOC649350	0.421873	0.982352	-0.0258235
12358	ELP4	0.861452	0.999453	-0.0258189
22668	P8	0.64623	0.99161	-0.0258111
30591	LOC729479	0.512728	0.98629	-0.025811
14014	THAP7	0.776083	0.998675	-0.0258098
24545	DEFA6	0.362523	0.982352	-0.0258056
26348	C8orf81	0.518133	0.98629	-0.0258018
22989	ZNF569	0.629788	0.99161	-0.0257988
18266	C19orf71	0.658323	0.992298	-0.0257984
8747	IQGAP1	0.906423	0.999453	-0.0257904
23934	LOC728032	0.643164	0.99161	-0.0257869
23781	OR10G2	0.555788	0.987293	-0.0257808
26994	HTR1F	0.495499	0.98629	-0.0257741
27043	LOC100132426	0.440001	0.982352	-0.0257726
17342	LOC150759	0.671801	0.993818	-0.0257706
30498	MIR410	0.53427	0.98629	-0.0257642
13857	CYP1A2	0.496925	0.98629	-0.0257617
26660	LOC651008	0.528463	0.98629	-0.0257451
26572	ACER1	0.351748	0.982352	-0.0257437
29966	DAZ1	0.416381	0.982352	-0.0257359
28730	SHH	0.346896	0.982352	-0.0257327
24773	LOC732428	0.626753	0.99161	-0.0257305
15161	FAM19A3	0.498957	0.98629	-0.0257282
18642	GPR135	0.559269	0.987587	-0.0257268
16881	TMEM88	0.720053	0.996076	-0.0257195
27514	LOC100131401	0.425668	0.982352	-0.0257093
25772	LOC100133506	0.549539	0.987283	-0.0257047
14788	LOC100132770	0.596113	0.990742	-0.0257029
30903	PABPC1L2B	0.44711	0.983053	-0.0257028
30069	LOC100131933	0.456176	0.984333	-0.0257004
20681	LOC100132116	0.634637	0.99161	-0.0256942
23023	MLXIP	0.343156	0.982352	-0.0256876
30525	KRTAP22-2	0.45507	0.984259	-0.025686
8215	MAP7D2	0.519846	0.98629	-0.0256856
22756	TMEM16D	0.601748	0.991321	-0.0256828
22703	LECT2	0.261042	0.982352	-0.0256803
21881	LOC100129273	0.379231	0.982352	-0.0256798
25832	MIR1272	0.380096	0.982352	-0.0256776
20671	EREG	0.492821	0.98629	-0.0256637
6383	LOC100133551	0.546396	0.987283	-0.0256603
25646	LOC730144	0.682052	0.994381	-0.0256568
17786	KLF7	0.667323	0.993401	-0.0256465
23267	LOC642576	0.632989	0.99161	-0.0256394
20552	LOC647513	0.517964	0.98629	-0.0256374
22779	MGC4473	0.52548	0.98629	-0.025632
22080	TSSK6	0.664953	0.99287	-0.0256177
17783	LOC390531	0.529749	0.98629	-0.0256047
27680	LOC645877	0.512732	0.98629	-0.0256012
17270	SKIP	0.71474	0.996076	-0.0256009
11379	CASD1	0.883301	0.999453	-0.0255974
26272	LOC647108	0.498661	0.98629	-0.0255958
13016	PXN	0.66271	0.99287	-0.0255913
25153	LOC642685	0.490754	0.98629	-0.0255831
5587	IFI27L1	0.880007	0.999453	-0.0255777
5822	WDR12	0.897929	0.999453	-0.0255753
30621	SCN10A	0.381575	0.982352	-0.0255736
18002	UNC5C	0.743332	0.996076	-0.0255689
8343	PPP2R2D	0.877446	0.999453	-0.0255684
29522	S100A7	0.380419	0.982352	-0.025564
29250	LOC643330	0.496127	0.98629	-0.0255472
6867	XPO1	0.888635	0.999453	-0.0255325
30142	XIRP1	0.382213	0.982352	-0.0255291
28277	LOC650549	0.500383	0.98629	-0.0255274
29022	LOC402117	0.431825	0.982352	-0.0255212
20166	LOC653887	0.615823	0.99161	-0.0255136
26188	LOC648645	0.311791	0.982352	-0.0255106
30509	CSNK1A1P	0.348695	0.982352	-0.0255095
17350	GXYLT2	0.468486	0.985371	-0.0254961
17990	C1orf101	0.78041	0.998874	-0.0254947
29603	LOC100130325	0.437534	0.982352	-0.0254924
25334	LOC650831	0.570435	0.989047	-0.0254892
10070	CIC	0.906124	0.999453	-0.0254874
25323	EIF5AL1	0.578867	0.989047	-0.0254833
18084	LOC647384	0.704383	0.996076	-0.0254728
29971	LOC644887	0.514079	0.98629	-0.0254676
12727	ZSCAN21	0.877201	0.999453	-0.025457
5121	ZNF20	0.89845	0.999453	-0.0254566
1874	FLNC	0.402903	0.982352	-0.0254475
31157	LOC648271	0.35916	0.982352	-0.0254333
12424	FIGLA	0.382092	0.982352	-0.0254264
15243	C16orf30	0.701745	0.996076	-0.0254242
20892	LOC100134516	0.459018	0.984333	-0.0254137
28430	GJD2	0.558195	0.987587	-0.025412
9598	STK33	0.870096	0.999453	-0.0254112
19443	LOC442180	0.464244	0.984333	-0.0254026
27806	LOC152578	0.475667	0.98629	-0.0253962
24248	CCDC108	0.547406	0.987283	-0.0253904
31070	FAM155A	0.36067	0.982352	-0.0253736
6351	VPS26A	0.874015	0.999453	-0.025367
22962	LOC654780	0.511844	0.98629	-0.0253635
19788	C5orf36	0.696989	0.996047	-0.0253605
25892	LOC729252	0.44544	0.982918	-0.0253593
11944	FAP	0.469403	0.985725	-0.0253441
12577	ITPRIPL1	0.856206	0.999453	-0.0253421
26593	LOC647591	0.399165	0.982352	-0.0253395
9380	KIAA0664	0.918037	0.999772	-0.0253294
10144	PAPD1	0.782086	0.998893	-0.0253289
20122	IGF2	0.617581	0.99161	-0.0253267
23046	LOC641834	0.552937	0.987283	-0.0253226
23247	LOC643968	0.410092	0.982352	-0.0253187
17915	C12orf42	0.837092	0.999453	-0.0253165
24915	LOC100130083	0.679845	0.994225	-0.0253164
24832	FXYD3	0.573798	0.989047	-0.0252925
19104	LOC644554	0.608143	0.99161	-0.02529
28617	FAM24A	0.498272	0.98629	-0.0252663
7972	MMS19L	0.881207	0.999453	-0.0252587
26953	LOC643904	0.434192	0.982352	-0.0252573
928	LFNG	0.974365	0.999772	-0.0252457
29074	LOC644388	0.345374	0.982352	-0.0252232
11089	PRKAB2	0.865976	0.999453	-0.0252212
24421	OR8A1	0.599843	0.9913	-0.0252175
27142	GPR149	0.54288	0.986974	-0.0252141
25686	HPGDS	0.449671	0.983722	-0.025212
20282	ZCCHC16	0.626338	0.99161	-0.0252073
20268	PKDCC	0.739409	0.996076	-0.0251984
8936	ACTL8	0.608915	0.99161	-0.0251973
30585	LOC439936	0.422397	0.982352	-0.025194
7095	RAB3GAP2	0.908166	0.999453	-0.0251926
29350	LOC644326	0.504338	0.98629	-0.0251886
26580	EFCAB4B	0.597232	0.990768	-0.0251798
12110	CDH18	0.630842	0.99161	-0.0251765
23405	CDH6	0.381986	0.982352	-0.0251739
28879	SNIP	0.531459	0.98629	-0.0251675
15520	C1orf58	0.757994	0.996308	-0.0251563
13258	TMC5	0.531781	0.98629	-0.0251348
19599	LOC646938	0.677088	0.993818	-0.0251341
15489	CGA	0.633736	0.99161	-0.0251307
28115	HMX3	0.445297	0.982756	-0.0251292
28855	ZNF396	0.343549	0.982352	-0.0251281
30906	LOC342918	0.437445	0.982352	-0.0251268
29499	HMX1	0.385984	0.982352	-0.0251149
10062	NDUFA13	0.895328	0.999453	-0.0251108
9067	PHIP	0.93184	0.999772	-0.0251024
29867	SNORD114-17	0.534735	0.98629	-0.0250942
16061	LOC731642	0.720822	0.996076	-0.0250804
26937	LOC402207	0.447087	0.983053	-0.0250794
15995	DBF4	0.643809	0.99161	-0.0250762
17454	LOC652045	0.761685	0.997107	-0.0250718
9398	MYO19	0.900505	0.999453	-0.0250696
23075	C17orf50	0.485228	0.98629	-0.0250612
22255	KPNA7	0.642342	0.99161	-0.0250546
20230	LOC648302	0.611162	0.99161	-0.0250513
26601	MMP19	0.622027	0.99161	-0.0250457
24551	LOC651503	0.595668	0.990742	-0.0250411
28342	SLC2A2	0.375811	0.982352	-0.0250359
30545	ACSM4	0.545682	0.987283	-0.0250332
10486	TACSTD2	0.327037	0.982352	-0.0250263
28535	OR52M1	0.474536	0.98629	-0.0250237
26150	HAVCR1	0.400981	0.982352	-0.0250237
27818	LOC650162	0.424899	0.982352	-0.0250219
28007	LOC100129631	0.403945	0.982352	-0.0250205
29795	GJD3	0.44402	0.982643	-0.0250118
19848	GHRHR	0.714085	0.996076	-0.0250115
22364	LOC100128973	0.375339	0.982352	-0.0250103
19681	KLK13	0.470082	0.985932	-0.0249902
29452	SNORD102	0.376096	0.982352	-0.0249897
30194	HBII-52-45	0.301771	0.982352	-0.0249832
28781	LOC651096	0.453124	0.984179	-0.0249736
19536	TBN	0.635592	0.99161	-0.0249715
24064	C15orf43	0.592268	0.990531	-0.024965
30004	LOC100134252	0.505176	0.98629	-0.0249588
18202	RGPD4	0.694703	0.996047	-0.0249463
2418	FYCO1	0.878921	0.999453	-0.0249426
27544	LOC644631	0.534932	0.98629	-0.0249391
10604	ZNF766	0.892021	0.999453	-0.024936
27024	IHH	0.410237	0.982352	-0.0249273
26789	TMEM125	0.462399	0.984333	-0.0249271
2897	RPL15	0.95516	0.999772	-0.02492
16727	OSGIN1	0.552014	0.987283	-0.0249181
29782	LOC647082	0.453937	0.984179	-0.024918
24966	GAD2	0.552399	0.987283	-0.0249123
27522	FUT2	0.521811	0.98629	-0.0249
8303	RNF145	0.86577	0.999453	-0.0248999
30715	MIR575	0.507226	0.98629	-0.0248871
8018	DDC	0.596441	0.990742	-0.0248753
29257	MIR148B	0.602804	0.991458	-0.0248715
19655	LOC100192378	0.391954	0.982352	-0.0248706
13810	FLJ36848	0.735501	0.996076	-0.0248679
16074	LOC645203	0.665381	0.993031	-0.0248618
25036	NKAIN4	0.636811	0.99161	-0.0248612
27619	SPANXN5	0.421931	0.982352	-0.0248577
3787	LOC338870	0.959163	0.999772	-0.0248354
25521	MIR1247	0.467571	0.985286	-0.0248297
22658	EFNA3	0.565624	0.989047	-0.0248261
30357	AK7	0.4299	0.982352	-0.0248209
19968	LOC643637	0.566394	0.989047	-0.0248164
13326	LOC100131294	0.572319	0.989047	-0.0248112
24182	OR2J2	0.473118	0.98629	-0.0247935
30685	LOC645468	0.549302	0.987283	-0.0247919
30432	LOC643133	0.351366	0.982352	-0.0247909
18681	ISX	0.450485	0.984179	-0.0247863
23083	LOC642149	0.626912	0.99161	-0.0247792
24505	LOC729485	0.61572	0.99161	-0.0247775
15237	GLDN	0.458084	0.984333	-0.0247755
24007	LOC100130312	0.63317	0.99161	-0.0247717
17610	NOX5	0.524927	0.98629	-0.0247663
15458	LOC643224	0.736091	0.996076	-0.0247566
3601	KLHL3	0.936608	0.999772	-0.0247521
17456	LOC650628	0.731816	0.996076	-0.0247486
8446	TTLL11	0.584962	0.98963	-0.0247387
17238	SPANXB2	0.331227	0.982352	-0.0247376
19504	LOC349114	0.655061	0.99161	-0.024736
23395	LOC728956	0.588099	0.989821	-0.0247333
19921	ZIM3	0.734667	0.996076	-0.0247205
4411	UGCGL2	0.803785	0.999453	-0.0247156
12178	SNORA16A	0.838255	0.999453	-0.0247141
15424	WDR65	0.522781	0.98629	-0.0247122
21366	LOC100132900	0.58549	0.98963	-0.0246921
5015	CTHRC1	0.617398	0.99161	-0.0246802
30793	LOC100130406	0.450806	0.984179	-0.0246689
13969	C2orf58	0.535417	0.98629	-0.0246631
29992	LOC653894	0.591741	0.990531	-0.0246616
28825	EXOC3L	0.453281	0.984179	-0.0246611
19158	TBL1Y	0.559356	0.987587	-0.0246484
27512	LOC442560	0.318475	0.982352	-0.024631
22439	LOC643304	0.652104	0.99161	-0.0246251
25736	UNQ6975	0.426655	0.982352	-0.0246198
27017	LOC652859	0.54059	0.98629	-0.0246155
29169	MYLC2PL	0.477404	0.98629	-0.0246131
15219	GPR88	0.350743	0.982352	-0.0246108
25641	LOC652877	0.501483	0.98629	-0.0246095
22936	LOC100131164	0.577155	0.989047	-0.0246074
26758	LOC652575	0.580042	0.989047	-0.0245961
27173	MIR1269	0.52165	0.98629	-0.0245958
27866	LOC100131656	0.40476	0.982352	-0.0245815
7650	POLG	0.894099	0.999453	-0.0245747
29746	BHLHB4	0.416402	0.982352	-0.0245705
23664	KCNAB3	0.355628	0.982352	-0.0245683
25788	LOC401730	0.534877	0.98629	-0.0245673
23913	LOC732156	0.558419	0.987587	-0.0245533
23636	FBF1	0.564426	0.988701	-0.0245484
21065	LOC100128859	0.685267	0.994516	-0.0245433
26314	ARID3C	0.463315	0.984333	-0.0245417
26760	ARL5C	0.414263	0.982352	-0.024531
28902	SNORA69	0.429441	0.982352	-0.0245288
15283	SLC17A2	0.562349	0.988398	-0.0245256
28239	LOC644853	0.442166	0.982628	-0.0245216
18100	ZNF799	0.78991	0.999453	-0.024514
18242	OR2A1	0.69353	0.995872	-0.024513
30952	UNC5D	0.374598	0.982352	-0.0245117
28948	LOC731082	0.451074	0.984179	-0.0245091
27089	LOC647656	0.340705	0.982352	-0.0245017
30650	PAK3	0.423739	0.982352	-0.0245009
21584	LOC642160	0.582913	0.989367	-0.0244895
18900	FAM25C	0.672099	0.993818	-0.0244807
19430	CRYAB	0.573612	0.989047	-0.0244717
17092	DKFZp564N2472	0.650739	0.99161	-0.0244609
28579	LOC645448	0.381834	0.982352	-0.0244529
28270	LOC377711	0.545277	0.987264	-0.0244509
17832	WDR17	0.376146	0.982352	-0.0244486
16980	ANKRD20B	0.631821	0.99161	-0.0244326
28654	DEFB103A	0.497015	0.98629	-0.024414
16109	TOR2A	0.73486	0.996076	-0.0244124
23537	LOC133874	0.54606	0.987283	-0.0243954
28338	PRAMEF3	0.405036	0.982352	-0.0243843
16694	SNORA70C	0.753916	0.996076	-0.0243833
14067	PIGG	0.785277	0.998915	-0.0243829
17801	FLJ43860	0.699367	0.996076	-0.0243775
21678	LRTM1	0.635512	0.99161	-0.0243766
28274	LOC391347	0.530309	0.98629	-0.0243684
17222	DOK7	0.835133	0.999453	-0.0243539
22700	PLEKHG4B	0.685718	0.994598	-0.0243487
26080	MIR376C	0.576367	0.989047	-0.0243467
14208	RNF125	0.836986	0.999453	-0.0243422
10289	HGS	0.897631	0.999453	-0.0243404
22315	DSC1	0.632144	0.99161	-0.0243339
14288	LOC100133224	0.808782	0.999453	-0.0243215
22381	LOC389936	0.739967	0.996076	-0.0243203
29346	LOC100130098	0.480169	0.98629	-0.0243154
1131	RPS23	0.971461	0.999772	-0.024305
29189	NOX3	0.514088	0.98629	-0.0242945
12785	NDST4	0.313642	0.982352	-0.0242889
30618	FLJ21511	0.435839	0.982352	-0.0242879
30227	LOC100132672	0.390755	0.982352	-0.0242873
22235	LOC645133	0.574951	0.989047	-0.0242767
25748	LOC440082	0.579715	0.989047	-0.0242712
23634	LOC100134160	0.60603	0.99161	-0.024265
25154	LOC100132229	0.539485	0.98629	-0.024255
26434	LOC651467	0.541976	0.986356	-0.0242502
22789	OR5V1	0.600968	0.9913	-0.0242404
24788	LOC641851	0.549638	0.987283	-0.0242403
16489	SYT7	0.628165	0.99161	-0.0242402
20071	LOC151760	0.671085	0.993589	-0.0242398
25649	LOC642338	0.462287	0.984333	-0.0242391
17701	LOC100134822	0.579989	0.989047	-0.0242293
25761	LOC642365	0.433816	0.982352	-0.0242218
29332	LOC729061	0.516154	0.98629	-0.0242185
29916	ZCCHC13	0.405005	0.982352	-0.0241804
26284	LOC254028	0.409846	0.982352	-0.0241787
23652	OR10P1	0.523224	0.98629	-0.0241671
25958	LOC643145	0.417206	0.982352	-0.0241656
19868	LOC653632	0.630172	0.99161	-0.0241648
6847	SNORD33	0.927357	0.999772	-0.024157
29849	LOC651730	0.488274	0.98629	-0.0241567
16332	FKBP8	0.736034	0.996076	-0.0241521
28889	LOC441239	0.52347	0.98629	-0.0241374
9813	LOC649604	0.793359	0.999453	-0.0241353
24581	CDH8	0.592554	0.990531	-0.0241285
424	CD93	0.656211	0.991708	-0.0241272
22196	LOC392188	0.468636	0.985442	-0.0241158
23788	OLFM3	0.417685	0.982352	-0.0241099
26244	YSK4	0.601708	0.991321	-0.0241003
9221	WIT-1	0.554399	0.987283	-0.0240977
27845	LOC643814	0.479515	0.98629	-0.0240778
21330	MYH6	0.671718	0.993818	-0.0240766
24859	OTOG	0.655525	0.99161	-0.0240676
7423	CENPN	0.937791	0.999772	-0.0240673
30755	LOC649063	0.527665	0.98629	-0.0240662
30241	LOC100133990	0.426157	0.982352	-0.0240655
26900	SPRR3	0.419517	0.982352	-0.0240618
12131	TRIM17	0.506984	0.98629	-0.0240491
7608	ANK1	0.709427	0.996076	-0.0240413
26344	CCDC48	0.482895	0.98629	-0.024023
1438	DPYSL3	0.899896	0.999453	-0.0240184
25615	LOC642655	0.545122	0.987177	-0.0240126
15197	MIR488	0.668468	0.993483	-0.0240068
11717	ZNF311	0.845391	0.999453	-0.0240052
23765	LOC644225	0.749708	0.996076	-0.0240006
14298	LOC645431	0.740956	0.996076	-0.0239965
21163	LOC100134076	0.643898	0.99161	-0.0239793
31060	ACSM2A	0.413409	0.982352	-0.0239698
30948	TPSD1	0.310635	0.982352	-0.0239586
22551	TRAM1L1	0.418452	0.982352	-0.0239454
5898	MDC1	0.893821	0.999453	-0.0239425
19335	C21orf87	0.730961	0.996076	-0.0239415
5656	CCT6A	0.920868	0.999772	-0.0239284
6748	FZD4	0.720194	0.996076	-0.023925
30103	LOC652665	0.49918	0.98629	-0.0239159
28284	LOC650193	0.391092	0.982352	-0.0239157
23205	LOC284428	0.697135	0.996047	-0.023912
6781	LOC148413	0.946062	0.999772	-0.0239111
10611	HTRA1	0.472752	0.98629	-0.0239068
17081	C3orf41	0.580327	0.989047	-0.0239041
21586	CXorf18	0.475401	0.98629	-0.0238909
27462	LOC646970	0.569372	0.989047	-0.0238894
27016	IFNA7	0.501191	0.98629	-0.0238876
17098	LOC728671	0.701132	0.996076	-0.0238854
30925	LOC642434	0.459218	0.984333	-0.0238779
9171	FAM82A2	0.858555	0.999453	-0.0238705
19219	LOC646279	0.586829	0.98963	-0.023864
21130	LOC642838	0.684067	0.994516	-0.0238538
22632	LOC643712	0.686093	0.994728	-0.0238533
12096	LOC651787	0.625318	0.99161	-0.0238516
10863	NDN	0.571174	0.989047	-0.0238439
19067	LOC729616	0.641869	0.99161	-0.0238387
28142	PLAC1L	0.519119	0.98629	-0.0238284
21856	LOC643256	0.554097	0.987283	-0.023818
17432	LOC100133719	0.637774	0.99161	-0.023809
17166	C1orf182	0.736583	0.996076	-0.0238087
22103	LOC391504	0.567589	0.989047	-0.0238084
22596	LOC650261	0.59725	0.990768	-0.0238054
6155	SURF6	0.941707	0.999772	-0.0238041
24334	C4orf37	0.520234	0.98629	-0.0238012
29190	MIR660	0.444603	0.982643	-0.0237946
27190	LOC642130	0.675568	0.993818	-0.0237899
26270	LOC649584	0.565379	0.989047	-0.0237647
3803	SIPA1	0.942786	0.999772	-0.0237377
12401	E2F8	0.863345	0.999453	-0.0237375
29131	KRTAP9-3	0.609229	0.99161	-0.0237298
15297	OR7E37P	0.88999	0.999453	-0.0237293
16985	ZFP92	0.744513	0.996076	-0.023718
27798	EXOC6B	0.485542	0.98629	-0.0237137
10693	PLAT	0.495228	0.98629	-0.0237033
24409	LOC400036	0.570172	0.989047	-0.0237027
17034	PRR20D	0.638438	0.99161	-0.0237026
9518	TSHR	0.74904	0.996076	-0.0237025
14191	PROCA1	0.855916	0.999453	-0.0236859
24232	LOC642772	0.542667	0.986937	-0.0236729
25473	LOC732199	0.461586	0.984333	-0.0236683
28566	LOC730185	0.597334	0.990768	-0.0236654
13114	C15orf29	0.751857	0.996076	-0.0236643
8180	LOC100132457	0.920877	0.999772	-0.0236592
16729	NR2E3	0.454167	0.984179	-0.0236579
21431	PLA2G1B	0.513065	0.98629	-0.0236379
29857	LOC344167	0.437421	0.982352	-0.0236197
18832	SOX30	0.775217	0.998675	-0.0236076
16115	KIAA1210	0.581547	0.989047	-0.0236017
16356	CYP2D7P1	0.568861	0.989047	-0.0235946
24519	UNC5A	0.432304	0.982352	-0.023591
22945	ANKRD58	0.673616	0.993818	-0.0235889
8384	PAF1	0.891861	0.999453	-0.0235603
27027	LOC100134272	0.567357	0.989047	-0.0235579
28775	LOC442388	0.530453	0.98629	-0.0235575
8621	LOC644330	0.939595	0.999772	-0.0235537
26620	NPY1R	0.488233	0.98629	-0.0235529
18423	SFTPA2B	0.461059	0.984333	-0.0235519
22210	LOC100128506	0.687027	0.99483	-0.0235418
19587	LOC390407	0.768364	0.998279	-0.0235291
16292	LOC644809	0.674492	0.993818	-0.023526
30682	LOC643619	0.518072	0.98629	-0.0235248
22067	LOC100133214	0.752593	0.996076	-0.0235239
30548	LOC645876	0.449928	0.983813	-0.0235188
19801	LOC653270	0.738117	0.996076	-0.0235129
21869	LOC642797	0.689459	0.995129	-0.0235096
1925	GRHPR	0.957106	0.999772	-0.0235076
18069	ZPBP	0.682768	0.994516	-0.0235015
27803	LOC650185	0.553315	0.987283	-0.0234937
28958	LOC100129700	0.550733	0.987283	-0.0234803
12782	CAMK2N2	0.60273	0.991458	-0.0234758
16509	CYP3A5	0.428796	0.982352	-0.0234739
29438	GYPA	0.37066	0.982352	-0.0234683
27711	C6orf132	0.543035	0.986974	-0.0234644
25171	UGT1A4	0.578719	0.989047	-0.0234629
14194	ADAMTS2	0.353736	0.982352	-0.0234619
30565	LOC641950	0.500702	0.98629	-0.0234599
15486	MICALL2	0.554535	0.987283	-0.0234583
27961	LOC653753	0.609404	0.99161	-0.023454
16100	MYBL2	0.819659	0.999453	-0.0234304
11998	INO80	0.78956	0.999453	-0.0234237
28098	SNX9	0.434323	0.982352	-0.0234121
22662	GPX2	0.694074	0.996047	-0.023399
22948	LRRC7	0.537473	0.98629	-0.023395
21927	FLJ23865	0.664164	0.99287	-0.0233915
7737	HDAC2	0.924417	0.999772	-0.0233908
21468	LOC642127	0.58924	0.990333	-0.0233872
30912	LOC654134	0.416547	0.982352	-0.0233868
29368	INHBC	0.469189	0.985599	-0.0233861
29366	LOC342931	0.539423	0.98629	-0.0233826
7930	PROCR	0.710412	0.996076	-0.0233768
24524	LOC100131864	0.500376	0.98629	-0.0233699
18378	ARHGDIG	0.416109	0.982352	-0.0233627
28670	LOC729645	0.557488	0.987587	-0.0233587
16458	CNP	0.654045	0.99161	-0.0233548
8240	SERP1	0.898902	0.999453	-0.0233546
8939	WDR22	0.917844	0.999772	-0.0233479
15102	RNU86	0.756625	0.99615	-0.0233437
18221	MSH4	0.469515	0.985725	-0.0233328
24038	LOC650014	0.436822	0.982352	-0.0233325
30595	LOC652156	0.526571	0.98629	-0.0233212
27006	CA10	0.484543	0.98629	-0.0233181
5677	TJP1	0.67271	0.993818	-0.0233099
29822	LOC728196	0.54017	0.98629	-0.0233004
8335	FDPS	0.839275	0.999453	-0.0232994
16203	LOC653337	0.629921	0.99161	-0.0232898
23467	OR5A2	0.460135	0.984333	-0.0232835
6412	LYRM7	0.890147	0.999453	-0.0232792
11363	RAB6B	0.802725	0.999453	-0.0232778
24433	PCDHB4	0.635051	0.99161	-0.0232745
24185	CXorf42	0.581302	0.989047	-0.0232723
18093	LOC648708	0.732602	0.996076	-0.0232686
29042	LOC641726	0.404907	0.982352	-0.0232679
16722	PRDM15	0.656495	0.991708	-0.023262
27542	LOC643428	0.481205	0.98629	-0.0232609
22417	TTTY5	0.739662	0.996076	-0.0232584
25001	LOC643043	0.479077	0.98629	-0.0232535
25673	MIR216A	0.468915	0.985446	-0.023251
15317	ZNF673	0.673663	0.993818	-0.0232475
28551	PNLDC1	0.52877	0.98629	-0.0232437
22493	WNT2	0.571308	0.989047	-0.0232344
29790	MIR449B	0.392033	0.982352	-0.0232282
24548	MIR125B1	0.544604	0.987108	-0.0232219
28675	GNRH2	0.497111	0.98629	-0.0232151
17289	PEX3	0.730206	0.996076	-0.0232074
28203	LOC440839	0.429712	0.982352	-0.0232069
21595	GOLT1A	0.560407	0.988006	-0.0232068
11910	LOC100134256	0.537452	0.98629	-0.0232064
16725	LOC646057	0.674274	0.993818	-0.0232044
27937	LOC100130157	0.552304	0.987283	-0.0232015
14760	LOC729597	0.768272	0.998279	-0.0231986
15319	POLL	0.830691	0.999453	-0.0231941
21341	LOC641941	0.6963	0.996047	-0.0231899
30775	LOC642000	0.499275	0.98629	-0.0231881
13059	SOAT2	0.542387	0.986681	-0.0231857
30727	LYZL2	0.340176	0.982352	-0.0231774
29509	LOC100129488	0.55757	0.987587	-0.0231766
13753	KCNK13	0.70194	0.996076	-0.0231751
17909	LOC100132205	0.721754	0.996076	-0.0231742
18075	IPMK	0.604311	0.99161	-0.0231655
17525	MAB21L1	0.663364	0.99287	-0.0231547
8488	GTF3C2	0.899929	0.999453	-0.0231529
31079	LOC100131234	0.459561	0.984333	-0.0231523
15176	HMP19	0.784269	0.998913	-0.02315
30898	POU1F1	0.372622	0.982352	-0.0231497
19886	NMS	0.83435	0.999453	-0.0231454
15048	S1PR3	0.539018	0.98629	-0.0231259
25844	C1orf105	0.526904	0.98629	-0.0231167
27001	LOC644819	0.405831	0.982352	-0.0231138
5461	TMEM126B	0.957152	0.999772	-0.0231113
26119	LOC649676	0.402701	0.982352	-0.023111
19069	ZNF157	0.692974	0.995856	-0.0230926
25895	LOC654010	0.558651	0.987587	-0.0230918
8156	RGS4	0.558814	0.987587	-0.0230899
11434	DDX3Y	0.881895	0.999453	-0.0230829
9347	CDC14A	0.844172	0.999453	-0.0230686
23568	LOC651337	0.641553	0.99161	-0.0230615
20792	LOC400388	0.697619	0.996047	-0.0230563
16357	LOC653321	0.733883	0.996076	-0.0230549
6632	LOC652152	0.427593	0.982352	-0.0230462
16224	MARVELD1	0.759111	0.996854	-0.0230353
12426	JMJD4	0.887618	0.999453	-0.0230331
24194	LOC647972	0.497562	0.98629	-0.0230267
5591	SMC4	0.893581	0.999453	-0.0230206
27839	LOC727879	0.46392	0.984333	-0.0229946
29784	LOC653759	0.580739	0.989047	-0.022986
19487	IL20RA	0.629638	0.99161	-0.0229859
18061	SYN2	0.636001	0.99161	-0.0229815
28029	MIR506	0.415778	0.982352	-0.022979
25954	LOC441920	0.688498	0.995129	-0.0229781
26454	LOC100131416	0.548153	0.987283	-0.0229697
7677	POMP	0.932544	0.999772	-0.0229677
17274	FLJ46836	0.579236	0.989047	-0.0229565
27401	LOC100130958	0.571848	0.989047	-0.0229438
25428	LOC653807	0.506651	0.98629	-0.0229411
27902	SSX9	0.42955	0.982352	-0.0229275
28691	FLJ44082	0.301432	0.982352	-0.0229203
29384	WIPF3	0.48207	0.98629	-0.0229183
19375	LOC441395	0.512034	0.98629	-0.022909
28358	SRY	0.571516	0.989047	-0.0228977
17760	LOC644265	0.7505	0.996076	-0.0228861
1251	E2F5	0.951223	0.999772	-0.0228839
306	LY86	0.93794	0.999772	-0.0228826
29370	LOC651362	0.547219	0.987283	-0.0228818
28936	LOC643962	0.585848	0.98963	-0.0228796
6860	RALY	0.895142	0.999453	-0.0228745
14555	EXOC5	0.843829	0.999453	-0.0228684
3030	TXNDC17	0.949017	0.999772	-0.0228666
26259	LOC648979	0.465448	0.984333	-0.0228606
25158	OR10A2	0.549254	0.987283	-0.0228563
15103	SCARNA27	0.795866	0.999453	-0.022851
19694	LOC392843	0.776028	0.998675	-0.0228407
4150	MRPL41	0.960609	0.999772	-0.0228375
16863	LOC732445	0.728719	0.996076	-0.0228321
26875	CYS1	0.426747	0.982352	-0.0228305
7938	DYNC1LI2	0.922097	0.999772	-0.0228276
29947	MIR181A1	0.520765	0.98629	-0.0228029
31230	MIR802	0.505659	0.98629	-0.0227959
30803	MIR199A1	0.447607	0.983089	-0.0227928
30636	LOC392481	0.577987	0.989047	-0.0227909
21594	LOC651344	0.375523	0.982352	-0.022789
25205	HTATSF1	0.525968	0.98629	-0.0227849
20412	LOC644339	0.645086	0.99161	-0.0227811
26657	LOC642276	0.547504	0.987283	-0.0227805
7400	MRRF	0.932235	0.999772	-0.0227761
19225	LOC647011	0.566472	0.989047	-0.0227613
27621	LOC654118	0.666993	0.993401	-0.0227567
29685	MIR595	0.66261	0.99287	-0.0227553
4816	HMGB3	0.938996	0.999772	-0.0227502
6679	FAM83A	0.451908	0.984179	-0.022742
29374	LOC642733	0.561289	0.988006	-0.0227414
25815	LOC644431	0.654498	0.99161	-0.0227413
23955	FEZF2	0.659924	0.992612	-0.0227333
16567	SLMO2	0.687741	0.994865	-0.0227182
18314	TAS2R39	0.733207	0.996076	-0.0227087
22806	KIAA0527	0.665844	0.993038	-0.0226927
18044	SLC5A7	0.426181	0.982352	-0.0226891
26611	LOC643102	0.649282	0.99161	-0.0226725
27768	OR5AU1	0.434396	0.982352	-0.0226718
30773	FABP12	0.388387	0.982352	-0.0226666
5916	MSH5	0.868757	0.999453	-0.0226564
22070	LOC100132091	0.600843	0.9913	-0.022653
24036	LOC100132314	0.582206	0.989201	-0.0226525
20310	LOC653962	0.75174	0.996076	-0.0226509
30219	LCE3B	0.498679	0.98629	-0.0226302
29161	LOC644267	0.690303	0.995129	-0.0226214
5285	FAM110B	0.513932	0.98629	-0.0226196
22399	LOC646653	0.632984	0.99161	-0.022617
26278	LOC644361	0.568907	0.989047	-0.0226004
21145	PODN	0.665425	0.993031	-0.0225928
21987	NCCRP1	0.676061	0.993818	-0.0225917
3288	SESN1	0.917125	0.999772	-0.0225883
30777	FLJ45139	0.579873	0.989047	-0.0225851
20323	TCF21	0.670412	0.993483	-0.022585
5292	C9orf23	0.930777	0.999772	-0.0225512
29201	LOC646156	0.622985	0.99161	-0.0225386
18987	LOC389102	0.689383	0.995129	-0.0225383
2064	LOC399940	0.753539	0.996076	-0.0225364
29776	LOC100133944	0.512337	0.98629	-0.0225317
14856	LOC729417	0.807738	0.999453	-0.0225291
19519	LOC644133	0.634816	0.99161	-0.0225272
25230	CEP170L	0.592722	0.990531	-0.0225243
24415	MAGEC3	0.580082	0.989047	-0.022524
22179	LINGO3	0.63428	0.99161	-0.0225116
20238	LOC729639	0.679336	0.993852	-0.0225002
29835	UNQ9438	0.523803	0.98629	-0.0224981
30961	FOXD3	0.512135	0.98629	-0.0224964
25247	LRRC52	0.557246	0.987487	-0.0224926
26207	DLL4	0.616715	0.99161	-0.022492
30172	LOC642965	0.333768	0.982352	-0.02249
13931	LOC100133916	0.830889	0.999453	-0.0224884
31144	LOC100130809	0.376337	0.982352	-0.0224838
24573	LOC100132025	0.540595	0.98629	-0.0224649
14915	LOC649431	0.621376	0.99161	-0.0224644
28167	MIR453	0.698223	0.996076	-0.0224623
29226	C7orf60	0.420116	0.982352	-0.0224584
30949	SEC14L4	0.393019	0.982352	-0.022439
15363	ZMYND15	0.493519	0.98629	-0.0224342
29072	LOC652876	0.493109	0.98629	-0.0224279
21736	LOC642112	0.581678	0.989047	-0.0224239
13358	ZNF484	0.825147	0.999453	-0.022423
22900	LOC642380	0.598454	0.991171	-0.0224188
27303	LOC642347	0.550664	0.987283	-0.0224139
29658	LOC642418	0.371208	0.982352	-0.0224125
19367	ELF5	0.605418	0.99161	-0.0224074
20327	A26C3	0.508525	0.98629	-0.0224066
22457	C17orf102	0.7412	0.996076	-0.0224045
31222	LOC650295	0.477759	0.98629	-0.0223844
18235	HDAC5	0.663422	0.99287	-0.0223783
29242	LOC100132578	0.435472	0.982352	-0.022373
17811	LOC729351	0.825903	0.999453	-0.0223723
30338	DBC1	0.378873	0.982352	-0.0223721
5627	MZF1	0.941207	0.999772	-0.0223687
28740	LOC646357	0.536838	0.98629	-0.0223642
22804	MC5R	0.718592	0.996076	-0.022359
23264	AKAP3	0.579677	0.989047	-0.0223552
17178	ESR1	0.785353	0.998915	-0.0223512
29331	INE2	0.441141	0.982628	-0.0223496
27723	DEFB127	0.434738	0.982352	-0.02233
11548	RPL7A	0.904507	0.999453	-0.0223251
3374	C7orf54	0.956787	0.999772	-0.0223247
31254	BECN1L1	0.580808	0.989047	-0.0223206
26132	LOC652349	0.553566	0.987283	-0.0223178
15278	ZNF830	0.81396	0.999453	-0.022304
27600	LOC653461	0.554928	0.987283	-0.0223023
25763	LOC441601	0.39609	0.982352	-0.0222932
20926	LOC149620	0.653557	0.99161	-0.022286
5242	SERTAD4	0.712443	0.996076	-0.0222695
3027	FMNL2	0.947755	0.999772	-0.0222685
25140	LOC100130274	0.592137	0.990531	-0.0222633
7991	XRN1	0.922305	0.999772	-0.0222622
18293	MIR940	0.690404	0.995129	-0.0222545
28301	ZNF488	0.347534	0.982352	-0.022239
14375	LIN52	0.788117	0.999453	-0.022238
26353	CST2	0.545387	0.987264	-0.0222301
26909	LOC642879	0.502605	0.98629	-0.0222223
30265	FLJ16126	0.380766	0.982352	-0.0222146
30112	POTED	0.464259	0.984333	-0.022214
29145	LOC651141	0.395269	0.982352	-0.0222123
8178	GOLGA7	0.911774	0.999585	-0.0222084
7187	RNY5	0.877692	0.999453	-0.0221956
22728	FLJ45537	0.600075	0.9913	-0.0221862
19804	EFNA5	0.656259	0.991708	-0.0221848
23833	LOC646283	0.708892	0.996076	-0.0221785
18495	LOC100127988	0.684036	0.994516	-0.0221702
21792	FLJ44005	0.495472	0.98629	-0.0221679
23617	RAG2	0.448459	0.983619	-0.0221633
26700	LOC642591	0.566021	0.989047	-0.0221621
24624	FLJ46230	0.565985	0.989047	-0.0221538
18759	LOC649355	0.743589	0.996076	-0.0221506
12284	LOC729222	0.650163	0.99161	-0.022139
19068	KCNA6	0.677039	0.993818	-0.022131
30189	LOC647868	0.434431	0.982352	-0.0221304
30310	LOC646997	0.535838	0.98629	-0.022124
30257	MIR548F2	0.529277	0.98629	-0.0221224
29694	LOC651746	0.557458	0.987587	-0.0221131
10501	PHTF2	0.799755	0.999453	-0.0221108
25040	LOC645000	0.596873	0.990768	-0.0221108
22822	LOC728846	0.68299	0.994516	-0.022109
29847	PCP4L1	0.500512	0.98629	-0.0221063
16307	LOC100130855	0.748673	0.996076	-0.0220977
23203	CPNE6	0.504374	0.98629	-0.022092
29662	LOC729724	0.690127	0.995129	-0.0220879
7485	HAS2	0.618329	0.99161	-0.0220872
12115	BBS1	0.900489	0.999453	-0.0220832
26577	LOC644968	0.558094	0.987587	-0.0220809
25519	AADAC	0.647377	0.99161	-0.0220748
17183	LOC100133686	0.772173	0.998493	-0.0220607
26715	MRGPRF	0.543904	0.987008	-0.0220578
18557	CCDC153	0.424895	0.982352	-0.022037
22772	GFRA4	0.614895	0.99161	-0.0220327
28772	MIR379	0.602177	0.991378	-0.0220309
30629	CDRT15L2	0.522065	0.98629	-0.0220307
31101	NPFFR1	0.449234	0.98366	-0.0220227
18273	DBF4B	0.75168	0.996076	-0.0220224
20517	C1orf170	0.640369	0.99161	-0.0220219
5218	MRPL40	0.913728	0.999772	-0.0220174
20992	LOC728637	0.658836	0.992429	-0.0220132
12537	ASTE1	0.925852	0.999772	-0.0220036
24063	MIR1294	0.421688	0.982352	-0.022001
25498	LOC648878	0.62463	0.99161	-0.0219952
13351	UBTF	0.861519	0.999453	-0.0219942
29045	LOC653225	0.549409	0.987283	-0.0219851
15266	C2orf88	0.579362	0.989047	-0.021982
29865	LOC647621	0.463637	0.984333	-0.021978
28076	LOC728961	0.507477	0.98629	-0.0219687
23831	LOC342293	0.655357	0.99161	-0.021961
3356	LOC493869	0.5548	0.987283	-0.0219576
27475	LOC643748	0.593796	0.990531	-0.0219576
11432	LOC100128936	0.90944	0.999453	-0.0219546
26881	LOC389118	0.519279	0.98629	-0.021951
15577	LAMB4	0.642307	0.99161	-0.0219471
20952	LOC643154	0.746554	0.996076	-0.0219465
23626	LOC652762	0.655912	0.991708	-0.0219422
17001	LOC440080	0.737183	0.996076	-0.0219413
14825	JAGN1	0.842315	0.999453	-0.0219308
9793	S100A12	0.503655	0.98629	-0.02193
2582	PBK	0.952997	0.999772	-0.0219278
26123	CCDC79	0.5051	0.98629	-0.0219258
26324	LOC649775	0.634285	0.99161	-0.0219247
22842	LOC652721	0.732359	0.996076	-0.0219219
31033	OMP	0.402381	0.982352	-0.0219087
27061	SCN8A	0.477992	0.98629	-0.0219038
4028	SMARCA4	0.928997	0.999772	-0.0218915
28237	LOC100129480	0.5099	0.98629	-0.0218843
30378	LOC646342	0.368538	0.982352	-0.0218841
11997	ARMCX1	0.540193	0.98629	-0.0218834
29628	LOC642277	0.584198	0.98942	-0.0218801
11253	TM9SF4	0.899901	0.999453	-0.0218624
21465	LOC729530	0.692953	0.995856	-0.0218552
27236	LOC650439	0.629347	0.99161	-0.0218504
30894	LOC100133180	0.431206	0.982352	-0.0218492
21293	LOC441416	0.594392	0.990674	-0.021846
9334	MAK16	0.925832	0.999772	-0.0218459
30492	LOC647400	0.611614	0.99161	-0.0218338
26668	FLJ42842	0.443069	0.982643	-0.0218212
29023	SERPINA2	0.469974	0.985932	-0.0218153
29428	SNORD121A	0.449266	0.98366	-0.021808
24535	LOC642716	0.552693	0.987283	-0.0218022
22677	LOC100129391	0.692827	0.995782	-0.0217914
26723	OR4X1	0.581615	0.989047	-0.0217852
15887	LOC284393	0.827349	0.999453	-0.0217818
30602	LOC152742	0.543729	0.987008	-0.0217696
30729	MIR626	0.439989	0.982352	-0.0217591
17439	SNTG1	0.395944	0.982352	-0.0217587
29520	LOC646946	0.465253	0.984333	-0.0217422
26576	C20orf133	0.642267	0.99161	-0.0217354
24202	LOC100128403	0.601803	0.991321	-0.0217294
16378	NBPF9	0.746426	0.996076	-0.0217258
29007	DUOXA1	0.380076	0.982352	-0.0217227
17473	LOC727868	0.71321	0.996076	-0.021713
26040	LOC651565	0.597766	0.99094	-0.0217103
5271	SH3PXD2B	0.704463	0.996076	-0.02171
28473	ZNF90	0.418615	0.982352	-0.0217096
28660	MIR183	0.563753	0.988614	-0.0217079
25669	LOC648521	0.471246	0.98629	-0.0217021
27856	LOC643161	0.586756	0.98963	-0.0216893
22149	C19orf15	0.605548	0.99161	-0.0216701
19916	LOC100133632	0.537527	0.98629	-0.0216697
13992	LOC650155	0.860578	0.999453	-0.0216638
18091	LOC645671	0.725511	0.996076	-0.0216555
30648	OR7C1	0.471729	0.98629	-0.0216539
17084	LOC100132532	0.669243	0.993483	-0.0216496
19012	DSCAM	0.731664	0.996076	-0.0216494
21669	LOC100134609	0.545764	0.987283	-0.0216462
30035	LOC653493	0.415066	0.982352	-0.0216461
2025	SDCBP	0.957813	0.999772	-0.0216383
27049	TTLL10	0.511095	0.98629	-0.0216188
20613	CLDN18	0.737576	0.996076	-0.0216149
22206	TNP1	0.743468	0.996076	-0.0216141
29253	LOC100134543	0.488995	0.98629	-0.0216102
16979	SNORA11E	0.743406	0.996076	-0.0215987
28378	LOC648974	0.420286	0.982352	-0.0215795
25818	CLDN2	0.606793	0.99161	-0.0215793
5222	SNORD14A	0.914451	0.999772	-0.0215729
23681	LOC647527	0.727765	0.996076	-0.0215676
19729	LOC100131349	0.673465	0.993818	-0.0215657
21698	LOC286239	0.655205	0.99161	-0.0215633
26071	LOC645870	0.639497	0.99161	-0.0215518
28103	RGSL1	0.455918	0.984333	-0.0215481
13934	SOHLH2	0.679089	0.993852	-0.0215298
19480	C1orf81	0.702396	0.996076	-0.0215258
28706	LOC651713	0.5469	0.987283	-0.0215183
24223	LOC100132572	0.680023	0.994286	-0.0215164
28665	OR10G3	0.546749	0.987283	-0.0215155
29028	LOC730426	0.495821	0.98629	-0.0215095
11564	RPRD1B	0.738855	0.996076	-0.0215036
31140	LIN28	0.38746	0.982352	-0.0215032
26376	HEPHL1	0.519808	0.98629	-0.0215026
30476	LOC100131477	0.46491	0.984333	-0.0214914
20810	LOC100132515	0.663716	0.99287	-0.0214912
18778	LOC648039	0.754159	0.996076	-0.0214905
29046	PHYHIP	0.452843	0.984179	-0.0214892
21738	MGC40170	0.680618	0.994286	-0.021489
3637	DYRK4	0.910374	0.999453	-0.0214818
22927	LOC649891	0.548366	0.987283	-0.0214738
26973	LOC727874	0.572893	0.989047	-0.0214708
7803	CTSK	0.899591	0.999453	-0.0214666
10009	CANT1	0.885621	0.999453	-0.021452
759	SPRED1	0.969427	0.999772	-0.0214499
25133	LOC390427	0.586205	0.98963	-0.0214311
23093	CDH13	0.40811	0.982352	-0.0213951
21935	FAM81B	0.720843	0.996076	-0.0213938
14735	CMTM1	0.780407	0.998874	-0.0213741
6901	CWC15	0.950949	0.999772	-0.021371
19127	LOC100128672	0.741851	0.996076	-0.0213632
3926	NOP16	0.956	0.999772	-0.0213561
19418	DEPDC4	0.721745	0.996076	-0.0213508
9291	SLC40A1	0.410723	0.982352	-0.0213473
30958	LOC647371	0.457049	0.984333	-0.0213428
22561	AVPR1B	0.667341	0.993401	-0.0213394
24368	OR5K2	0.614842	0.99161	-0.0213222
22059	LOC342979	0.593435	0.990531	-0.0212983
20204	LOC653876	0.727649	0.996076	-0.0212964
17114	CTNND2	0.449293	0.98366	-0.021287
27126	LOC100133584	0.561369	0.988006	-0.0212815
12420	LOC728128	0.900342	0.999453	-0.021281
30487	KLF14	0.496179	0.98629	-0.0212682
7365	C20orf191	0.910885	0.999453	-0.0212675
27395	MIR597	0.583611	0.989367	-0.0212535
7836	LOC100128353	0.932427	0.999772	-0.0212463
26145	LOC642564	0.583711	0.989367	-0.0212415
25668	PDK4	0.69224	0.995487	-0.0212373
23929	LOC100133811	0.605982	0.99161	-0.0212356
26975	LOC100129042	0.486787	0.98629	-0.0212341
22648	LOC143941	0.710855	0.996076	-0.0212229
4637	RPUSD4	0.934975	0.999772	-0.0212185
24873	FLJ42291	0.670018	0.993483	-0.0212157
30861	C9	0.461712	0.984333	-0.0212093
13076	USP16	0.857468	0.999453	-0.0211971
12431	TUT1	0.841491	0.999453	-0.0211922
26769	LOC644569	0.397009	0.982352	-0.0211911
30263	ADIG	0.403649	0.982352	-0.0211855
10507	LOC647302	0.899527	0.999453	-0.0211707
12046	DUSP11	0.858976	0.999453	-0.0211617
30613	LOC645200	0.534565	0.98629	-0.0211495
26330	LIPN	0.588013	0.989821	-0.021148
23810	C21orf84	0.674069	0.993818	-0.021146
12871	CDH4	0.592423	0.990531	-0.0211417
22340	CLCA3	0.430497	0.982352	-0.0211363
28068	LOC651789	0.611001	0.99161	-0.0211298
26893	LOC391092	0.608096	0.99161	-0.0211256
23587	LOC652094	0.615414	0.99161	-0.0211241
16818	BDKRB1	0.841226	0.999453	-0.0211221
12904	LOC650257	0.946062	0.999772	-0.0211165
10166	TMEM185A	0.934881	0.999772	-0.0211154
30935	MAGEB16	0.399895	0.982352	-0.0211065
13551	RAET1G	0.619715	0.99161	-0.0210858
19882	RNASE10	0.801168	0.999453	-0.0210713
17855	LOC641939	0.739896	0.996076	-0.0210706
14542	SORBS1	0.650958	0.99161	-0.0210619
29958	MIR515-2	0.509591	0.98629	-0.0210535
24222	LOC100131949	0.531015	0.98629	-0.0210515
29153	GDF10	0.51362	0.98629	-0.0210505
29610	TDGF3	0.484681	0.98629	-0.0210409
25543	LOC651324	0.633408	0.99161	-0.0210354
18863	LOC642962	0.687695	0.994865	-0.0210342
8321	RPE	0.917504	0.999772	-0.0210315
30272	LOC643722	0.510233	0.98629	-0.0210233
24633	C16orf3	0.72043	0.996076	-0.0210132
30740	FLJ43980	0.52108	0.98629	-0.0210045
20713	FAT4	0.68157	0.994286	-0.0210036
24044	TSSK3	0.63582	0.99161	-0.0209989
15386	TAF1	0.782956	0.998913	-0.0209944
29129	LOC440419	0.630223	0.99161	-0.0209906
27722	LOC643265	0.572938	0.989047	-0.0209904
21630	FLJ20184	0.74635	0.996076	-0.0209872
453	CCDC85A	0.738769	0.996076	-0.0209796
852	PMP22	0.54829	0.987283	-0.020972
27805	ANXA13	0.56329	0.988547	-0.0209693
23177	LOC648476	0.650381	0.99161	-0.0209661
29608	LOC645273	0.478246	0.98629	-0.0209594
26015	PGLYRP1	0.664917	0.99287	-0.0209579
21216	OR9G1	0.705216	0.996076	-0.0209555
8105	CSDE1	0.915588	0.999772	-0.0209482
29633	C16orf65	0.460923	0.984333	-0.0209474
22375	CHRNA9	0.614556	0.99161	-0.0209392
25067	OR5D16	0.710429	0.996076	-0.0209334
28483	MIR1296	0.602545	0.991448	-0.0209261
25176	LOC100128477	0.658281	0.992282	-0.0209237
14460	STOML1	0.822314	0.999453	-0.0209224
25252	KRT31	0.629112	0.99161	-0.0209221
18201	LOC100130311	0.68227	0.994412	-0.0209216
30450	LOC401072	0.537203	0.98629	-0.0208958
18808	SLC5A1	0.669349	0.993483	-0.020891
19995	TEPP	0.553092	0.987283	-0.0208797
21503	LOC100128074	0.725829	0.996076	-0.020867
29273	MIR92B	0.405349	0.982352	-0.0208611
24071	HOXA1	0.553204	0.987283	-0.0208522
21696	LOC728606	0.595041	0.990742	-0.0208298
16772	UGT2B28	0.481702	0.98629	-0.0208169
20675	OR1D4	0.688038	0.994922	-0.0208107
15014	ZNF720	0.82661	0.999453	-0.0208068
30658	ZACN	0.592835	0.990531	-0.0208035
27026	LOC131873	0.713249	0.996076	-0.0207933
27758	MESTIT1	0.637926	0.99161	-0.0207861
7368	PCYOX1	0.899681	0.999453	-0.0207805
6925	CHEK2	0.93822	0.999772	-0.0207712
13975	KCMF1	0.772148	0.998493	-0.0207679
30652	OR2G6	0.565725	0.989047	-0.0207517
20012	LOC652684	0.631256	0.99161	-0.0207477
25397	FLJ14186	0.568018	0.989047	-0.020743
24331	LOC100133050	0.619229	0.99161	-0.0207405
28997	MIR548B	0.551151	0.987283	-0.0207399
7609	PCTK3	0.934284	0.999772	-0.0207353
24683	SLITRK4	0.539716	0.98629	-0.0207202
25185	MUC3B	0.536279	0.98629	-0.0207127
25901	LOC100133280	0.597015	0.990768	-0.0206972
28910	LOC645336	0.618478	0.99161	-0.0206872
25228	MIR194-2	0.616376	0.99161	-0.0206652
29444	LOC100101115	0.437852	0.982352	-0.0206582
22861	PIRT	0.457447	0.984333	-0.0206528
20384	LOC390937	0.490779	0.98629	-0.02065
25910	LOC124685	0.611259	0.99161	-0.0206469
30141	LOC644294	0.545852	0.987283	-0.0206362
18063	LOC654109	0.757076	0.99615	-0.0206309
28503	LOC391039	0.622091	0.99161	-0.0206251
30622	LOC646590	0.524599	0.98629	-0.020617
15872	HOXC10	0.637766	0.99161	-0.0206144
28313	LOC100134322	0.64489	0.99161	-0.0206094
23522	RPGRIP1L	0.671923	0.993818	-0.0206047
28584	GJA10	0.497853	0.98629	-0.0206045
9014	WNT7B	0.671397	0.993697	-0.0206017
31189	LOC729458	0.488922	0.98629	-0.0205877
27865	LOC283278	0.587196	0.989782	-0.0205795
11162	CHRNB1	0.91742	0.999772	-0.0205794
28323	LOC100128003	0.626435	0.99161	-0.0205722
21205	LOC648408	0.737321	0.996076	-0.0205721
29669	IFIT1L	0.563543	0.988614	-0.0205713
21505	LOC100129214	0.524527	0.98629	-0.0205435
30281	NPVF	0.570131	0.989047	-0.0205358
10358	CXorf64	0.903665	0.999453	-0.0205288
29160	LOC100129726	0.486514	0.98629	-0.0205174
28010	C20orf38	0.492811	0.98629	-0.0205174
18875	ANKRD38	0.8154	0.999453	-0.0204884
8674	RALA	0.912324	0.999677	-0.0204741
19764	NUDT16P	0.456508	0.984333	-0.0204724
29988	OR4D11	0.548149	0.987283	-0.020472
28208	PSPN	0.719047	0.996076	-0.0204705
20037	KIR3DP1	0.726231	0.996076	-0.0204659
10995	SGIP1	0.546876	0.987283	-0.0204654
7289	ADI1	0.917839	0.999772	-0.020457
29360	SLC34A3	0.400812	0.982352	-0.0204564
17457	MRAS	0.535888	0.98629	-0.0204548
29378	LOC642948	0.469169	0.985599	-0.0204544
25696	LOC729179	0.590446	0.990333	-0.0204477
23232	LOC652287	0.695597	0.996047	-0.0204443
29486	LOC440005	0.501181	0.98629	-0.0204398
23489	LOC642645	0.692638	0.995782	-0.0204274
18321	SNORA5B	0.806488	0.999453	-0.0204239
4875	GATA3	0.654296	0.99161	-0.0204235
31187	LOC650373	0.414269	0.982352	-0.0204212
28014	LOC254398	0.609556	0.99161	-0.0204201
27894	SNORD109B	0.595124	0.990742	-0.0204181
27382	LOC100132898	0.659645	0.992524	-0.0204154
8733	XPO7	0.899631	0.999453	-0.020414
26381	LOC644828	0.525611	0.98629	-0.0204081
18333	LOC648744	0.712225	0.996076	-0.0204078
22205	LOC653598	0.658048	0.992218	-0.0204051
19552	C1orf84	0.737053	0.996076	-0.0203997
31243	MIR384	0.487223	0.98629	-0.0203997
3334	PECAM1	0.929343	0.999772	-0.0203979
30940	DNAH12L	0.419834	0.982352	-0.0203961
23191	C10orf110	0.656164	0.991708	-0.020392
30136	OR4K1	0.489276	0.98629	-0.020389
14061	C13orf29	0.737001	0.996076	-0.0203829
29983	SLC6A18	0.534161	0.98629	-0.0203741
23246	CDSN	0.760499	0.996886	-0.0203694
29203	OR7D4	0.520969	0.98629	-0.02036
19657	LOC652377	0.748056	0.996076	-0.0203584
21725	CA5BP	0.646149	0.99161	-0.0203577
10275	ZNF438	0.860418	0.999453	-0.0203566
28089	LOC139587	0.596538	0.990742	-0.0203535
21718	LOC644280	0.756751	0.99615	-0.0203383
20402	LOC100132266	0.714079	0.996076	-0.020332
13662	NFS1	0.87547	0.999453	-0.0203318
17469	SLC4A4	0.502809	0.98629	-0.0203312
16503	ZNF785	0.853316	0.999453	-0.0203252
21022	LRRC67	0.54685	0.987283	-0.0202982
30203	LOC728692	0.614059	0.99161	-0.0202959
14038	C9orf109	0.622917	0.99161	-0.0202898
9652	OXA1L	0.925047	0.999772	-0.0202865
25776	LOC647188	0.507733	0.98629	-0.0202857
21649	LOC100134201	0.548074	0.987283	-0.0202839
4065	PALMD	0.480737	0.98629	-0.0202799
22405	LOC647187	0.719538	0.996076	-0.0202735
30990	LOC643060	0.560671	0.988006	-0.0202565
14677	LOC729020	0.858927	0.999453	-0.0202396
17879	LOC650874	0.853645	0.999453	-0.0202374
30274	LOC100130852	0.520027	0.98629	-0.0202372
30576	CPA1	0.461796	0.984333	-0.0202356
10205	USP37	0.921317	0.999772	-0.0202291
17477	LOC401433	0.742825	0.996076	-0.0202148
1586	C6orf58	0.669468	0.993483	-0.0202138
25483	LOC642106	0.676387	0.993818	-0.0202098
18599	TGM6	0.662695	0.99287	-0.020196
26386	LOC651280	0.498049	0.98629	-0.0201901
9047	HDAC7A	0.941229	0.999772	-0.020188
13423	MACROD2	0.518375	0.98629	-0.0201807
30091	LOC100132272	0.528798	0.98629	-0.0201796
3946	ZNF583	0.940311	0.999772	-0.0201795
29683	LOC731551	0.441969	0.982628	-0.0201788
28708	STX1B	0.50852	0.98629	-0.0201705
20151	psiTPTE22	0.453388	0.984179	-0.0201704
24531	LOC642187	0.714498	0.996076	-0.0201663
25805	MGC70870	0.721621	0.996076	-0.0201638
28581	LOC100129876	0.623607	0.99161	-0.0201623
25086	KCNB1	0.541343	0.98629	-0.0201556
22435	LOC649951	0.771794	0.998493	-0.0201547
18844	TPSAB1	0.674231	0.993818	-0.0201519
30936	MIR1288	0.48596	0.98629	-0.0201438
11742	LMO1	0.575677	0.989047	-0.0201284
10433	HOOK2	0.919927	0.999772	-0.0201236
28150	MIR130B	0.625546	0.99161	-0.0201168
24598	CNGB3	0.641341	0.99161	-0.0201147
28950	LOC643263	0.571079	0.989047	-0.0201117
26858	POTEH	0.447492	0.983053	-0.0201018
28357	MIR618	0.724165	0.996076	-0.0200972
26968	MIR508	0.586638	0.98963	-0.0200934
25485	C22orf43	0.461011	0.984333	-0.0200893
31014	LOC642433	0.534262	0.98629	-0.0200823
3075	LOC389662	0.63155	0.99161	-0.0200819
24489	LOC652667	0.664945	0.99287	-0.0200772
28440	LOC644005	0.578627	0.989047	-0.0200672
13813	ZBTB7C	0.481193	0.98629	-0.0200664
12083	PLXNC1	0.836103	0.999453	-0.0200622
16955	KIAA0565	0.546962	0.987283	-0.0200602
638	SNURF	0.952454	0.999772	-0.0200506
24095	LOC731670	0.737134	0.996076	-0.0200491
10706	PPP3R1	0.909777	0.999453	-0.0200465
28987	CSPG4LYP2	0.579922	0.989047	-0.0200454
18339	LOC100134440	0.760388	0.996886	-0.0200399
29139	MIR620	0.532622	0.98629	-0.0200368
2450	ARHGAP30	0.941101	0.999772	-0.0200352
19495	CAPN10	0.760683	0.996962	-0.0200333
22881	LOC90113	0.652178	0.99161	-0.0200319
13900	RPL39	0.800853	0.999453	-0.0200311
27631	LOC100132329	0.644641	0.99161	-0.0200267
15915	LOC729010	0.798155	0.999453	-0.0200208
16075	MIR7-1	0.765853	0.998279	-0.0200109
28370	LOC729700	0.583688	0.989367	-0.0199844
16912	SPATS1	0.601199	0.9913	-0.0199838
31301	SOX17	0.405737	0.982352	-0.0199769
8328	NAPB	0.912117	0.999625	-0.0199667
27982	LOC641719	0.564662	0.988701	-0.0199632
7817	SUPV3L1	0.924029	0.999772	-0.0199631
25057	MYL7	0.684593	0.994516	-0.0199492
12618	HDGFL1	0.639381	0.99161	-0.01994
19025	MYCT1	0.628176	0.99161	-0.0199395
1457	UPK1B	0.643886	0.99161	-0.019933
23339	LOC100133621	0.587884	0.989821	-0.019931
15498	MB	0.606597	0.99161	-0.0199254
30458	LOC649979	0.492813	0.98629	-0.0199202
17973	CA6	0.699961	0.996076	-0.0199105
776	KHDRBS3	0.976999	0.999772	-0.0199002
8951	LOC120376	0.610823	0.99161	-0.0198901
25900	LOC392559	0.633693	0.99161	-0.0198655
13414	THBD	0.691599	0.995431	-0.0198643
19136	SEZ6	0.617226	0.99161	-0.0198597
22798	LOC650684	0.724694	0.996076	-0.0198566
25994	CLEC2A	0.488875	0.98629	-0.0198505
13106	LOC100131655	0.855575	0.999453	-0.0198496
18053	CHST13	0.528823	0.98629	-0.0198284
19347	FAM19A4	0.753086	0.996076	-0.0198281
17961	BSPH1	0.680906	0.994286	-0.0198177
30550	LOC100130176	0.664626	0.99287	-0.019814
28530	LOC650770	0.688431	0.995129	-0.0198107
30821	LOC728065	0.568277	0.989047	-0.0198017
5804	RFX5	0.932054	0.999772	-0.0197996
20581	NR6A1	0.770066	0.998279	-0.0197984
17491	SNORD38B	0.762577	0.997186	-0.0197979
25848	LOC401399	0.645469	0.99161	-0.0197913
28975	LOC100132055	0.682906	0.994516	-0.019789
21273	LOC100130187	0.743911	0.996076	-0.0197872
15631	LOC100134209	0.841644	0.999453	-0.0197834
29297	SCN11A	0.569671	0.989047	-0.0197831
17016	LOC645534	0.611919	0.99161	-0.019781
30998	LOC441420	0.510786	0.98629	-0.0197672
21131	OR1J4	0.736907	0.996076	-0.0197546
24768	LRRC24	0.757207	0.99615	-0.0197541
20902	DNAJB8	0.684982	0.994516	-0.0197459
30750	MLNR	0.561552	0.988034	-0.0197257
19153	KCNJ15	0.790163	0.999453	-0.0197214
22188	LOC100128862	0.707106	0.996076	-0.0197165
27504	LOC647343	0.70931	0.996076	-0.0197127
25608	NTN3	0.672667	0.993818	-0.0197115
17367	AMBRA1	0.719454	0.996076	-0.019699
10226	PAK4	0.885949	0.999453	-0.0196955
20121	LOC648133	0.659836	0.992612	-0.0196949
13795	LOC152195	0.425925	0.982352	-0.0196899
30649	LOC652620	0.408605	0.982352	-0.0196887
27074	MIR186	0.641299	0.99161	-0.0196807
25551	UNC45B	0.554925	0.987283	-0.0196756
23259	SNORA60	0.645466	0.99161	-0.0196675
18945	LOC554226	0.640572	0.99161	-0.019665
29732	LOC100130267	0.67491	0.993818	-0.0196646
15569	NR5A1	0.572788	0.989047	-0.0196605
26942	MIR1226	0.659283	0.992524	-0.0196597
27917	LOC652801	0.552904	0.987283	-0.019658
21437	LOC100130469	0.663823	0.99287	-0.0196494
2505	ROR2	0.633583	0.99161	-0.019648
25699	TMEM225	0.699907	0.996076	-0.0196385
29315	LOC642757	0.577948	0.989047	-0.019637
16001	FLJ43093	0.722413	0.996076	-0.0196344
13046	USP2	0.735634	0.996076	-0.0196228
17685	LOC100132549	0.647686	0.99161	-0.0195907
28725	LOC729356	0.455839	0.984333	-0.0195876
15572	LOC642280	0.751502	0.996076	-0.0195775
28495	GREM2	0.524709	0.98629	-0.019573
4988	LRRC17	0.755713	0.996076	-0.0195728
27193	F10	0.555071	0.987283	-0.0195651
16177	XRRA1	0.752295	0.996076	-0.0195634
26635	LOC387756	0.728115	0.996076	-0.0195465
14620	ACBD5	0.70419	0.996076	-0.0195359
20283	LOC100132345	0.593468	0.990531	-0.0195333
30856	REXO1L2P	0.462191	0.984333	-0.0195239
25451	KRTAP12-2	0.665519	0.993038	-0.0195056
27938	GPR77	0.556991	0.987401	-0.0195006
14647	RPL10L	0.631481	0.99161	-0.0194961
16618	OLFML2B	0.556873	0.987362	-0.0194844
28570	UNK	0.476947	0.98629	-0.0194838
19524	FLJ12331	0.567733	0.989047	-0.0194751
29977	C5orf38	0.495881	0.98629	-0.0194651
11326	ELOVL7	0.636876	0.99161	-0.0194625
23166	LOC100131575	0.656238	0.991708	-0.0194522
30461	LOC644444	0.548348	0.987283	-0.0194461
22166	LOC728657	0.672531	0.993818	-0.0194424
2079	NRBP2	0.902385	0.999453	-0.0194386
28263	MIR141	0.640599	0.99161	-0.0194318
27509	TRAPPC10	0.668023	0.993483	-0.0194162
24795	GPHB5	0.666296	0.993089	-0.0194083
30731	SYT10	0.550953	0.987283	-0.0193966
28264	LOC343927	0.631488	0.99161	-0.0193934
29870	LCE5A	0.547408	0.987283	-0.0193911
31131	OR51B2	0.526889	0.98629	-0.0193879
15899	HIST1H3B	0.761527	0.997077	-0.0193716
18978	LOC652850	0.813935	0.999453	-0.0193703
3501	FRAS1	0.551853	0.987283	-0.0193621
31279	MT1P2	0.540311	0.98629	-0.019362
23525	KRT4	0.607414	0.99161	-0.0193575
29660	LOC100133752	0.520664	0.98629	-0.0193561
12591	LOC647784	0.673007	0.993818	-0.0193527
22464	KCNK7	0.71019	0.996076	-0.0193505
12511	BMP3	0.75959	0.996886	-0.0193499
24032	LOC652389	0.717399	0.996076	-0.0193465
13802	TBC1D22B	0.878526	0.999453	-0.0193438
9911	HNRNPH2	0.872854	0.999453	-0.0193248
29026	SPAG11A	0.571789	0.989047	-0.0193227
24307	LOC647262	0.570931	0.989047	-0.0193222
20112	LOC645465	0.763619	0.99755	-0.0193158
25928	GPR148	0.651911	0.99161	-0.0193149
16893	LOC730883	0.852105	0.999453	-0.0193052
7354	CYB5R1	0.916495	0.999772	-0.0192923
15776	XIAP	0.756447	0.99615	-0.0192856
17422	WDR3	0.721474	0.996076	-0.0192784
27713	DKFZp434J1015	0.660385	0.992662	-0.0192573
29587	LOC646629	0.576854	0.989047	-0.019251
16935	LOC652068	0.49204	0.98629	-0.0192429
25662	ATRNL1	0.599598	0.9913	-0.0192369
20966	LOC642714	0.674322	0.993818	-0.0192257
16561	SIGLEC7	0.618464	0.99161	-0.0192162
3692	PARD6A	0.964758	0.999772	-0.019214
17948	LOC100127894	0.763257	0.997445	-0.0192131
23557	LOC642692	0.716041	0.996076	-0.0192119
24516	LOC653852	0.435538	0.982352	-0.0192098
21345	KIF4B	0.673387	0.993818	-0.0192013
22131	LOC341346	0.755019	0.996076	-0.0191905
29736	LOC650210	0.695391	0.996047	-0.0191868
22802	LOC121981	0.534948	0.98629	-0.0191863
23970	LRRC66	0.650715	0.99161	-0.0191857
8219	C9orf40	0.908575	0.999453	-0.0191845
18473	DDI2	0.824601	0.999453	-0.0191811
13323	C1orf166	0.872262	0.999453	-0.0191731
23558	LOC652551	0.611209	0.99161	-0.0191609
10658	RUFY1	0.926456	0.999772	-0.0191573
26288	MYOZ2	0.676173	0.993818	-0.0191547
23438	LOC732206	0.749038	0.996076	-0.019144
28508	LOC100132883	0.434652	0.982352	-0.0191422
27306	LOC653148	0.527982	0.98629	-0.0191324
16677	COL4A4	0.757117	0.99615	-0.019117
20436	IFNE	0.68187	0.99431	-0.0191168
19888	LOC653137	0.815826	0.999453	-0.0191016
21088	LOC285095	0.747989	0.996076	-0.019088
4999	C20orf45	0.90552	0.999453	-0.0190867
30735	LOC642574	0.576775	0.989047	-0.0190755
21033	AQP1	0.712269	0.996076	-0.0190735
27498	ZFP28	0.650292	0.99161	-0.0190679
27488	LOC652216	0.724464	0.996076	-0.019063
19934	PTTG2	0.655105	0.99161	-0.0190574
27675	MIR624	0.570997	0.989047	-0.019051
24119	LOC392197	0.677768	0.993818	-0.019049
25439	IYD	0.511231	0.98629	-0.0190459
31071	LOC643729	0.518004	0.98629	-0.0190372
28433	SNORD79	0.566166	0.989047	-0.0190283
14500	SPACA3	0.71476	0.996076	-0.0190249
6063	CXADRP2	0.588668	0.990035	-0.0190143
17644	FLJ44216	0.800744	0.999453	-0.0190137
22415	LOC442261	0.68399	0.994516	-0.0190122
13374	PSMD11	0.93134	0.999772	-0.0190117
29725	MIR30C1	0.468869	0.985446	-0.0190085
19762	LOC651197	0.802312	0.999453	-0.019006
14152	HDLBP	0.862698	0.999453	-0.0190057
30479	ADAMTS12	0.413351	0.982352	-0.0190025
25455	LOC643797	0.682355	0.994415	-0.0189975
23114	SNORD119	0.641346	0.99161	-0.0189964
30930	FLG	0.475912	0.98629	-0.018989
26092	DEFB32	0.534841	0.98629	-0.0189844
27505	LCA5L	0.524908	0.98629	-0.0189837
29284	LOC255130	0.472395	0.98629	-0.0189833
22222	LOC649945	0.643005	0.99161	-0.0189772
24247	GP2	0.59073	0.990333	-0.018972
28395	LOC641982	0.557966	0.987587	-0.0189695
29313	AMELX	0.498793	0.98629	-0.0189633
29031	KBTBD5	0.579141	0.989047	-0.0189493
19803	OR2B6	0.65357	0.99161	-0.0189474
19775	LOC100131514	0.761259	0.997077	-0.0189402
16635	LOC647086	0.830323	0.999453	-0.0189396
30999	TCP10L2	0.44521	0.982756	-0.0189369
29199	KRTAP21-2	0.660578	0.992662	-0.0189329
23345	FLJ27243	0.699174	0.996076	-0.0189262
22597	LOC643186	0.669868	0.993483	-0.0189207
3677	MGC24103	0.620487	0.99161	-0.018919
18849	LOC283553	0.706699	0.996076	-0.0189167
28158	LOC648174	0.656364	0.991708	-0.0189152
21610	LOC652635	0.617397	0.99161	-0.0189067
25801	C21orf114	0.507964	0.98629	-0.0189058
24090	LOC643242	0.637984	0.99161	-0.0188785
14906	CPLX4	0.590875	0.990333	-0.0188775
29490	LOC100132833	0.548548	0.987283	-0.0188703
22412	JAKMIP3	0.777119	0.998719	-0.0188648
17236	PQLC2	0.723612	0.996076	-0.0188591
24057	LOC100128389	0.496912	0.98629	-0.0188586
14814	LOC100132488	0.865348	0.999453	-0.018848
6565	JHDM1D	0.94608	0.999772	-0.0188463
14566	FGF18	0.631988	0.99161	-0.0188337
20376	LOC440261	0.596625	0.990742	-0.0188303
29424	MIR29A	0.612208	0.99161	-0.0188283
20710	LOC441548	0.625579	0.99161	-0.0188279
24081	PARK2	0.622137	0.99161	-0.0188187
3481	TCEB2	0.954809	0.999772	-0.0188186
30960	MIR1264	0.619287	0.99161	-0.0188118
23004	H1FNT	0.632797	0.99161	-0.0188062
21575	PRKG1	0.693256	0.995868	-0.0188015
21606	LOC645888	0.76457	0.997928	-0.0187938
30962	LOC100132675	0.572839	0.989047	-0.0187931
13035	HHLA2	0.638103	0.99161	-0.0187886
6498	PCYT2	0.925782	0.999772	-0.0187767
6952	KIAA1967	0.938602	0.999772	-0.0187739
21012	P2RXL1	0.648827	0.99161	-0.0187549
20278	GCK	0.702121	0.996076	-0.0187492
30304	LOC644285	0.568824	0.989047	-0.0187471
22224	AIFM3	0.768051	0.998279	-0.0187436
20633	LOC652707	0.720045	0.996076	-0.0187374
25011	LOC348926	0.696072	0.996047	-0.0187349
23760	LOC100132107	0.743823	0.996076	-0.018729
14140	NDUFS2	0.876331	0.999453	-0.0187219
29280	LOC644727	0.626064	0.99161	-0.0187213
25574	LOC643740	0.61693	0.99161	-0.0187166
28256	RNF138P1	0.681695	0.994286	-0.0187165
31268	LOC727847	0.542656	0.986937	-0.0187154
29624	LOC645504	0.613724	0.99161	-0.0187108
20397	LOC100133558	0.715678	0.996076	-0.0187081
26634	RNASE11	0.695448	0.996047	-0.0187047
11688	ARHGEF16	0.744859	0.996076	-0.0186951
27688	LOC100133001	0.606907	0.99161	-0.0186939
28873	LOC653645	0.654145	0.99161	-0.018684
16502	FBXO42	0.756246	0.996099	-0.0186773
12787	C10orf67	0.63224	0.99161	-0.0186772
28424	LOC729973	0.477785	0.98629	-0.0186691
30356	DEFB134	0.479794	0.98629	-0.0186644
26522	VCX3B	0.581245	0.989047	-0.0186603
17499	LOC257054	0.630817	0.99161	-0.0186584
19133	LOC643720	0.470793	0.98629	-0.0186583
14538	FAM169B	0.503929	0.98629	-0.0186575
23977	SLC7A4	0.598906	0.9913	-0.0186496
28046	LOC391574	0.559113	0.987587	-0.0186417
14982	FOXF1	0.624385	0.99161	-0.0186368
30966	C4orf7	0.660511	0.992662	-0.0186271
16505	LOC100130000	0.843567	0.999453	-0.0186255
20947	LOC653175	0.60235	0.991425	-0.0186115
9990	RYR2	0.654079	0.99161	-0.0186107
22508	LOC641743	0.816316	0.999453	-0.0186039
30434	LOC100129413	0.56463	0.988701	-0.0186027
14919	EPB41L4A	0.865554	0.999453	-0.0185729
10711	CCT4	0.940523	0.999772	-0.0185703
25384	LCAP	0.660059	0.992662	-0.0185604
11786	WDR62	0.860005	0.999453	-0.0185543
24515	APBA2	0.5798	0.989047	-0.018553
19981	LOC401242	0.684736	0.994516	-0.0185382
9365	RAB21	0.944569	0.999772	-0.0185351
21036	TRIM54	0.503802	0.98629	-0.0185327
21476	CLEC4M	0.674262	0.993818	-0.0185315
31146	LOC730085	0.506442	0.98629	-0.018527
9542	LOC729317	0.893205	0.999453	-0.0185202
31214	LOC100127930	0.499997	0.98629	-0.0185173
14078	LOC728481	0.864915	0.999453	-0.0185098
18773	DCAF4L1	0.782661	0.998913	-0.0184973
30460	MIR450B	0.613827	0.99161	-0.018496
19549	POU6F1	0.737987	0.996076	-0.0184924
28318	MIR340	0.550646	0.987283	-0.0184888
28057	SCGB1D2	0.652671	0.99161	-0.0184844
6526	MRPL12	0.935044	0.999772	-0.018479
27770	LOC653618	0.523737	0.98629	-0.0184784
9164	PCSK5	0.752928	0.996076	-0.0184756
24558	LOC649199	0.54513	0.987177	-0.0184697
17758	CIZ1	0.757419	0.99615	-0.0184624
12059	KIT	0.505438	0.98629	-0.0184503
20476	LOC402670	0.696002	0.996047	-0.0184496
26415	LOC651848	0.574865	0.989047	-0.0184451
19523	C17orf74	0.803881	0.999453	-0.0184437
14428	LOC401317	0.755755	0.996076	-0.0184416
30466	LOC644707	0.558034	0.987587	-0.0184373
15643	GOSR1	0.812389	0.999453	-0.0184366
14709	LOC648147	0.711375	0.996076	-0.0184351
1835	TOX	0.831642	0.999453	-0.0184292
26702	C12orf71	0.503708	0.98629	-0.0184257
15719	PP8961	0.686284	0.994728	-0.0184255
28512	SPINT4	0.453371	0.984179	-0.0184106
29551	LOC728800	0.628648	0.99161	-0.0183972
31305	AWAT2	0.546094	0.987283	-0.0183968
10055	ZNF701	0.880633	0.999453	-0.0183939
9916	MAOB	0.722151	0.996076	-0.0183858
22726	LOC647360	0.683617	0.994516	-0.0183848
18712	FETUB	0.697231	0.996047	-0.0183808
30693	RNF190	0.587494	0.989811	-0.01838
15035	ERAP1	0.864161	0.999453	-0.0183627
26847	CYP7B1	0.654661	0.99161	-0.0183615
11577	SFXN2	0.927496	0.999772	-0.0183606
22526	LOC646227	0.689966	0.995129	-0.0183508
19154	LOC643932	0.748632	0.996076	-0.0183477
20443	RASSF8	0.593087	0.990531	-0.0183424
30557	LOC649455	0.658964	0.992452	-0.0183423
19056	TPBG	0.657051	0.991955	-0.0183395
30609	DAB1	0.463611	0.984333	-0.0183358
17791	CLCN5	0.68246	0.994516	-0.0183257
25611	FAM74A4	0.607442	0.99161	-0.0183185
28560	LOC92154	0.57882	0.989047	-0.0183154
24371	LOC649255	0.63355	0.99161	-0.018313
14257	LOC100131967	0.60558	0.99161	-0.0183114
22394	LOC391124	0.652998	0.99161	-0.0183041
29651	LOC440550	0.473913	0.98629	-0.018301
18984	LOC644528	0.746428	0.996076	-0.0182992
11118	LOC285299	0.561075	0.988006	-0.0182948
19826	LOC286478	0.786253	0.999127	-0.018275
29632	LOC646149	0.512312	0.98629	-0.018264
7919	RABEPK	0.938746	0.999772	-0.0182198
16755	LOC652565	0.847416	0.999453	-0.0182198
23308	LOC100131373	0.693981	0.996047	-0.0182198
27925	LOC651987	0.727402	0.996076	-0.0182157
19006	LOC100131591	0.754417	0.996076	-0.0182128
29709	GABRA2	0.655036	0.99161	-0.0182071
24692	ACADL	0.768767	0.998279	-0.0181944
25229	LOC127011	0.573897	0.989047	-0.0181899
23049	LOC728627	0.628216	0.99161	-0.0181788
20934	ADAM7	0.788213	0.999453	-0.0181748
27940	ULBP3	0.623503	0.99161	-0.0181631
31173	NR0B2	0.588094	0.989821	-0.018132
4435	DCI	0.950193	0.999772	-0.0181304
5433	EP300	0.953929	0.999772	-0.0181284
18117	MPO	0.808359	0.999453	-0.0181135
29412	LOC651825	0.48263	0.98629	-0.0180945
25083	KRTAP20-3	0.713597	0.996076	-0.0180945
29430	TTTY4C	0.606526	0.99161	-0.0180912
28988	RPL31P11	0.649604	0.99161	-0.0180866
20612	LOC643376	0.743082	0.996076	-0.0180865
25078	PFN3	0.654438	0.99161	-0.0180855
27146	LOC100131180	0.667197	0.993401	-0.0180834
16894	AIM1L	0.823849	0.999453	-0.0180795
25790	KRT74	0.675158	0.993818	-0.0180751
28783	LOC649037	0.642964	0.99161	-0.018073
7685	ANK3	0.703197	0.996076	-0.0180716
21148	LOC645013	0.708124	0.996076	-0.0180635
22133	KIF13A	0.755331	0.996076	-0.0180426
21313	COL9A1	0.78571	0.99901	-0.0180392
17905	CYP21A2	0.750674	0.996076	-0.0180382
29892	OLFML1	0.574536	0.989047	-0.018038
29182	LOC402643	0.55415	0.987283	-0.0180283
20409	ACTBL2	0.547123	0.987283	-0.0180261
24963	LOC646447	0.715524	0.996076	-0.0180191
30464	PF4	0.521695	0.98629	-0.0180181
15332	HOXA3	0.814245	0.999453	-0.0180161
26831	LOC100131320	0.586604	0.98963	-0.0179971
25663	LOC644045	0.748885	0.996076	-0.0179954
5115	TCP1	0.959046	0.999772	-0.0179899
13999	MIPOL1	0.640539	0.99161	-0.0179722
23186	LOC644183	0.580944	0.989047	-0.0179704
23354	HBM	0.696799	0.996047	-0.017969
7189	MRPL21	0.94619	0.999772	-0.0179669
30852	MIR190	0.490325	0.98629	-0.0179625
29319	MIR548F3	0.715136	0.996076	-0.0179565
26553	GPR6	0.572452	0.989047	-0.0179542
24853	LOC374920	0.730066	0.996076	-0.0179504
29800	PCDHB8	0.552409	0.987283	-0.0179448
18238	LOC100131256	0.735515	0.996076	-0.017938
25251	LOC440334	0.669516	0.993483	-0.0179328
27413	LOC653526	0.655199	0.99161	-0.0179216
9553	E2F6	0.940922	0.999772	-0.0179211
23088	MIR144	0.786164	0.999094	-0.0179181
14411	FLJ20674	0.787232	0.999322	-0.0179103
586	GAGE12B	0.537024	0.98629	-0.0179027
17925	SEC14L5	0.566229	0.989047	-0.0179022
20820	SPAM1	0.80394	0.999453	-0.0179016
9394	RRP8	0.933129	0.999772	-0.0179008
4822	LASS2	0.935973	0.999772	-0.0179002
29255	LOC648628	0.570366	0.989047	-0.0178925
1166	REPIN1	0.974483	0.999772	-0.0178924
15758	LOC100131608	0.825448	0.999453	-0.0178827
27730	LOC645565	0.629034	0.99161	-0.0178765
21234	LOC652438	0.798466	0.999453	-0.0178764
30305	LOC731085	0.549514	0.987283	-0.0178704
16314	PHF7	0.59585	0.990742	-0.0178598
27104	GABRA3	0.620696	0.99161	-0.0178553
570	FLJ22536	0.7505	0.996076	-0.0178526
20091	LOC652905	0.765741	0.998279	-0.0178525
17333	DNHL1	0.82828	0.999453	-0.0178521
28295	LOC100133994	0.575591	0.989047	-0.0178469
30737	LOC100101116	0.534227	0.98629	-0.017845
15752	MAPK8IP1	0.764575	0.997928	-0.0178439
6460	F2RL1	0.555755	0.987293	-0.0178401
28984	LOC100132880	0.674973	0.993818	-0.0178332
31251	OR8U8	0.617142	0.99161	-0.0178153
25697	MIR1293	0.6904	0.995129	-0.0178129
23388	LOC649217	0.639221	0.99161	-0.0178097
26613	LOC100128334	0.711245	0.996076	-0.017809
29646	LOC649557	0.549287	0.987283	-0.0178043
24047	LOC644343	0.694806	0.996047	-0.0178026
5887	IDH1	0.939805	0.999772	-0.0177948
10562	CTDSP1	0.925403	0.999772	-0.0177946
19445	FLJ00312	0.822627	0.999453	-0.0177922
20249	LOC731837	0.701135	0.996076	-0.0177917
10982	GAL3ST1	0.495805	0.98629	-0.0177872
14865	SNORD96B	0.849835	0.999453	-0.0177803
15304	C6orf25	0.694303	0.996047	-0.0177756
27309	RCVRN	0.609788	0.99161	-0.017773
30569	LOC729756	0.560527	0.988006	-0.0177711
26045	LOC644908	0.709485	0.996076	-0.0177708
22094	LOC401354	0.751712	0.996076	-0.0177672
20316	LOC100134524	0.731644	0.996076	-0.0177533
25463	OR7E91P	0.534838	0.98629	-0.0177433
21382	LOC100132848	0.654192	0.99161	-0.0177419
28909	OR10V1	0.626846	0.99161	-0.0177316
22815	LOC100133181	0.731727	0.996076	-0.0177313
20856	LOC648424	0.575935	0.989047	-0.0177255
20457	UGT2B4	0.650435	0.99161	-0.0177247
16904	SLC38A7	0.791963	0.999453	-0.0177151
30684	LOC644756	0.535079	0.98629	-0.0177098
28467	DBX1	0.579362	0.989047	-0.0177074
15798	SLC13A4	0.553791	0.987283	-0.0177057
24949	LOC653559	0.578564	0.989047	-0.0176996
27650	C12orf33	0.634722	0.99161	-0.0176939
20497	LOC650883	0.673043	0.993818	-0.0176795
11331	INPP5B	0.900555	0.999453	-0.0176713
17444	TCERG1L	0.602269	0.991406	-0.0176663
23753	LOC649826	0.735178	0.996076	-0.0176648
25587	C4orf44	0.786401	0.999193	-0.0176585
28875	LOC645277	0.646378	0.99161	-0.0176526
25474	TREH	0.594196	0.990531	-0.0176519
20555	LOC100128201	0.672254	0.993818	-0.0176517
25146	ACCN1	0.559766	0.987685	-0.0176511
29245	LOC643784	0.583725	0.989367	-0.0176503
31315	C5orf48	0.503785	0.98629	-0.017649
18503	LOC401463	0.656647	0.991728	-0.0176264
12228	LOC100129758	0.905669	0.999453	-0.017626
16517	SPPL3	0.82835	0.999453	-0.0176207
31252	CEACAM7	0.49894	0.98629	-0.0176191
30474	LOC646917	0.537345	0.98629	-0.0176103
10573	NOB1	0.864978	0.999453	-0.0176055
27137	LOC642214	0.662428	0.99287	-0.0176002
21027	RNF208	0.772558	0.998493	-0.0175878
23156	LOC649963	0.694683	0.996047	-0.0175822
27489	ABCC12	0.622548	0.99161	-0.0175805
13804	CLEC3B	0.772567	0.998493	-0.0175653
27448	LOC644480	0.546427	0.987283	-0.0175631
25111	LOC100128519	0.682712	0.994516	-0.0175582
23595	C1QL4	0.540717	0.98629	-0.0175547
16487	MAP6	0.736771	0.996076	-0.017552
9678	ZZZ3	0.951677	0.999772	-0.0175404
19991	FLJ20581	0.723443	0.996076	-0.0175362
27972	XG	0.669694	0.993483	-0.0175273
26995	LOC651711	0.713698	0.996076	-0.0175215
18132	LOC100129826	0.549675	0.987283	-0.0175027
27169	C1orf138	0.477839	0.98629	-0.0174787
26031	LOC646215	0.655489	0.99161	-0.0174773
9242	PREPL	0.90595	0.999453	-0.0174708
17171	LOC729065	0.833209	0.999453	-0.0174685
16855	LOC100133070	0.796815	0.999453	-0.0174676
18227	SCGB3A2	0.800199	0.999453	-0.0174652
26710	C20orf26	0.636874	0.99161	-0.0174638
10404	PTBP1	0.922686	0.999772	-0.0174618
24100	LOC390834	0.749898	0.996076	-0.017452
26016	KLK12	0.658798	0.992429	-0.0174377
28040	LOC728423	0.438319	0.982352	-0.0174362
22403	ENTPD8	0.615885	0.99161	-0.0174254
31098	LOC645451	0.592719	0.990531	-0.0174186
31135	LOC100133854	0.489476	0.98629	-0.0174102
20975	LOC100133779	0.803193	0.999453	-0.0174093
24954	CLCNKB	0.558665	0.987587	-0.0174046
12879	LOC653188	0.882041	0.999453	-0.0173981
29724	LOC642592	0.536667	0.98629	-0.0173901
21634	LOC652231	0.667872	0.993483	-0.0173879
8592	FAM54A	0.928098	0.999772	-0.0173805
16621	LOC390364	0.898872	0.999453	-0.0173786
27021	LOC100133450	0.582127	0.989161	-0.0173726
22706	LOC654117	0.79445	0.999453	-0.0173692
25482	MIR1274A	0.545968	0.987283	-0.0173677
20372	LOC100133060	0.710714	0.996076	-0.0173638
26251	LOC256483	0.638121	0.99161	-0.0173637
17669	C16orf69	0.786881	0.999321	-0.0173622
14644	TWIST2	0.742017	0.996076	-0.0173502
28784	MAGED4	0.601309	0.9913	-0.0173428
11929	TARS2	0.881604	0.999453	-0.0173264
28643	LOC643467	0.636861	0.99161	-0.0173154
30757	LOC100130005	0.573199	0.989047	-0.0173139
14996	VWA1	0.747337	0.996076	-0.0173115
27660	LOC100133511	0.656033	0.991708	-0.0173084
30691	TREML4	0.563192	0.988547	-0.0173081
14492	C6orf134	0.878143	0.999453	-0.0173025
19417	LECT1	0.689658	0.995129	-0.0172884
18471	LOC100128002	0.81434	0.999453	-0.0172807
5676	PRSS3	0.628232	0.99161	-0.0172682
23344	MIRLET7G	0.768162	0.998279	-0.0172665
28491	CBLC	0.695747	0.996047	-0.0172649
16671	LOC646208	0.816924	0.999453	-0.0172646
17229	RPS6KL1	0.862452	0.999453	-0.0172635
20661	PPEF1	0.734103	0.996076	-0.0172541
1547	MTMR7	0.765433	0.998279	-0.0172513
13944	LYPD5	0.662121	0.99287	-0.0172494
18390	ELMOD3	0.81739	0.999453	-0.0172423
15735	LOC158376	0.687133	0.99483	-0.0172419
20496	LOC651483	0.550602	0.987283	-0.0172417
6404	LOC391655	0.944224	0.999772	-0.0172413
17074	LOC650860	0.713459	0.996076	-0.0172383
30331	LOC441368	0.600166	0.9913	-0.0172372
14246	LOC727914	0.908299	0.999453	-0.0172246
20919	KLHL38	0.786046	0.999043	-0.0172219
18164	ST6GALNAC5	0.573467	0.989047	-0.0172159
28260	FAM86B2	0.622847	0.99161	-0.0171936
27563	FLJ30058	0.691522	0.995431	-0.0171935
18596	LILRA5	0.779239	0.998874	-0.0171831
21347	LOC651429	0.707353	0.996076	-0.0171725
22217	LOC651635	0.6821	0.994381	-0.017171
31075	LOC100131203	0.509689	0.98629	-0.0171687
27419	LOC652317	0.712739	0.996076	-0.0171644
29115	LOC643371	0.522233	0.98629	-0.0171544
30655	FAM194A	0.643453	0.99161	-0.0171542
21194	DCLK1	0.729667	0.996076	-0.0171254
19010	AIPL1	0.806191	0.999453	-0.0171219
22424	ZNF676	0.753632	0.996076	-0.0171194
2092	PRDM10	0.928742	0.999772	-0.0171149
23639	LOC646179	0.736935	0.996076	-0.0171132
29894	LOC650262	0.485709	0.98629	-0.0171026
19744	LOC650889	0.81674	0.999453	-0.0171019
3644	MAPK8IP3	0.968289	0.999772	-0.0170908
9075	SFRS15	0.897507	0.999453	-0.0170886
24670	LOC100132238	0.613466	0.99161	-0.0170877
5988	EVI5L	0.934761	0.999772	-0.0170786
15099	MAGEA2	0.682903	0.994516	-0.0170726
21942	C14orf1	0.682782	0.994516	-0.0170686
11330	DNAH8	0.732394	0.996076	-0.0170559
26991	C5orf56	0.713885	0.996076	-0.0170552
30604	LOC652701	0.547822	0.987283	-0.0170533
24761	LOC643721	0.68495	0.994516	-0.0170516
20784	DKFZP434P211	0.796661	0.999453	-0.0170502
25765	LOC649749	0.734741	0.996076	-0.0170462
26052	LOC643884	0.727032	0.996076	-0.017044
24921	EPO	0.747326	0.996076	-0.0170253
16771	LOC441632	0.821468	0.999453	-0.0170246
10870	FLJ33708	0.530526	0.98629	-0.0170218
29049	LOC100129856	0.589441	0.990333	-0.0170213
22016	LOC641820	0.796441	0.999453	-0.0170067
24826	LOC653081	0.716143	0.996076	-0.0170043
23009	LOC644083	0.760796	0.997018	-0.0169923
20244	C3orf22	0.751178	0.996076	-0.0169883
1174	OAS1	0.97216	0.999772	-0.0169838
13038	ZNF343	0.925011	0.999772	-0.0169549
25019	LOC100132066	0.654309	0.99161	-0.0169539
25081	LOC647535	0.669502	0.993483	-0.0169526
16464	LOC645799	0.817104	0.999453	-0.0169432
16097	LOC654202	0.849373	0.999453	-0.0169415
29997	PGAM2	0.629548	0.99161	-0.0169355
20789	CSH2	0.805459	0.999453	-0.0169305
12382	C21orf63	0.599274	0.9913	-0.0169296
8325	ZNF165	0.901603	0.999453	-0.0169284
15213	LOC100129933	0.766469	0.998279	-0.0169243
30455	SNORD116-4	0.636272	0.99161	-0.0169132
20362	ZNF843	0.752611	0.996076	-0.0169003
4793	PGAP1	0.801367	0.999453	-0.0168992
18291	ZMAT1	0.821066	0.999453	-0.0168884
14572	ACTA1	0.793788	0.999453	-0.0168863
20693	MIR2278	0.720389	0.996076	-0.016881
12647	MGC27348	0.896055	0.999453	-0.0168798
25139	LOC650830	0.710886	0.996076	-0.0168704
21473	LOC652134	0.755707	0.996076	-0.0168684
18285	LOC646030	0.694819	0.996047	-0.0168678
26338	ACE	0.664273	0.99287	-0.0168569
26799	LOC388002	0.587156	0.989782	-0.0168519
26212	LOC728163	0.727604	0.996076	-0.0168439
29921	LOC644097	0.624407	0.99161	-0.0168416
15384	C20orf141	0.710441	0.996076	-0.0168403
23195	HTR1D	0.725887	0.996076	-0.0168394
5391	GLCE	0.95033	0.999772	-0.0168256
26826	EPB42	0.447199	0.983053	-0.0168163
25751	LOC645627	0.624988	0.99161	-0.0168161
3993	LOC650737	0.965812	0.999772	-0.0168157
28870	LOC442319	0.67608	0.993818	-0.0168089
22721	LOC284998	0.730952	0.996076	-0.0168059
15978	PLD2	0.863765	0.999453	-0.0167929
14685	KEL	0.688107	0.994977	-0.016787
24137	LOC648329	0.755107	0.996076	-0.0167741
16494	SLC22A1	0.68211	0.994381	-0.0167681
28961	OR10G8	0.555198	0.987283	-0.016767
27371	LOC100128956	0.622325	0.99161	-0.0167647
22015	KRTAP3-2	0.620914	0.99161	-0.0167631
30561	LOC647138	0.665785	0.993038	-0.0167589
23329	LOC100130600	0.603448	0.99161	-0.0167552
17696	CHRNB4	0.708827	0.996076	-0.0167404
21495	LOC100134210	0.687121	0.99483	-0.0167398
7730	PLA2G4B	0.952223	0.999772	-0.0167391
6866	LRRC49	0.897818	0.999453	-0.016736
14792	FBXO16	0.856737	0.999453	-0.0167339
29434	ADCY10	0.711537	0.996076	-0.0167272
30174	LOC730351	0.610267	0.99161	-0.016719
31197	MIR659	0.556782	0.987362	-0.0167175
26868	TIGD4	0.794646	0.999453	-0.016714
20974	LOC653751	0.820474	0.999453	-0.0167078
29535	GPC3	0.5301	0.98629	-0.0167007
15748	LOC100192379	0.755102	0.996076	-0.0166997
24261	LOC645167	0.749682	0.996076	-0.0166911
17024	HAR1B	0.815141	0.999453	-0.0166844
20819	LOC441666	0.78914	0.999453	-0.0166789
20714	LOC649385	0.828268	0.999453	-0.0166771
24220	LOC654192	0.748789	0.996076	-0.0166754
13821	AP3B2	0.743512	0.996076	-0.0166731
28921	LOC651055	0.634109	0.99161	-0.0166647
22029	LRRC4B	0.611628	0.99161	-0.0166645
31093	LOC100128239	0.580149	0.989047	-0.0166629
24394	LOC100134426	0.698146	0.996047	-0.0166577
30514	LOC100133890	0.695745	0.996047	-0.0166538
14477	GLI4	0.883389	0.999453	-0.0166534
4412	MYCBP2	0.920453	0.999772	-0.0166457
21721	PDC	0.777444	0.998862	-0.0166448
28030	LOC100127905	0.685658	0.994598	-0.016644
28826	LOC653527	0.559589	0.987673	-0.0166422
13395	UBE2V1	0.912463	0.999772	-0.0166281
23791	LOC649280	0.590896	0.990333	-0.0166241
24148	LOC652612	0.671984	0.993818	-0.0166191
13717	LOC100130199	0.645342	0.99161	-0.0166178
18677	LANCL3	0.644692	0.99161	-0.0166145
18896	KLB	0.73024	0.996076	-0.0165969
25353	LOC728936	0.636624	0.99161	-0.0165956
9322	SSFA2	0.87883	0.999453	-0.0165869
21397	ALDH3A1	0.775974	0.998675	-0.0165862
30749	CCDC158	0.539561	0.98629	-0.0165862
22801	POSTN	0.574613	0.989047	-0.0165835
24910	LOC441347	0.71622	0.996076	-0.0165782
19324	ENPP7	0.655171	0.99161	-0.0165757
29791	LOC654159	0.640875	0.99161	-0.0165735
16324	SNORD94	0.80841	0.999453	-0.016569
28754	CILP2	0.661288	0.992851	-0.0165582
28369	SLC9A3R2	0.620167	0.99161	-0.0165503
21072	RAMP3	0.810022	0.999453	-0.0165459
25258	PIWIL2	0.598269	0.991073	-0.0165455
27293	C3orf45	0.622498	0.99161	-0.0165441
20291	FLJ32784	0.606894	0.99161	-0.0165437
28719	CDY1	0.594201	0.990531	-0.0165429
27759	LOC642629	0.581645	0.989047	-0.0165392
1240	ETS1	0.95843	0.999772	-0.0165359
22539	LOC642265	0.727134	0.996076	-0.0165329
29078	C8orf78	0.636954	0.99161	-0.0165248
27777	LOC652533	0.626388	0.99161	-0.0165215
21562	LOC652483	0.745886	0.996076	-0.0165191
26785	MIR380	0.521052	0.98629	-0.016509
1861	GABARAPL1	0.91401	0.999772	-0.0165076
18259	LOC642334	0.80685	0.999453	-0.0165072
14981	TAF13	0.844001	0.999453	-0.0165008
20301	C1orf110	0.669862	0.993483	-0.0164961
27626	TTC24	0.677575	0.993818	-0.0164874
30261	LOC641945	0.649017	0.99161	-0.016479
30674	ARGFX	0.663	0.99287	-0.0164585
14279	FLJ22447	0.673237	0.993818	-0.0164577
25016	LOC648763	0.732274	0.996076	-0.0164567
12578	LOC100131551	0.681265	0.994286	-0.0164494
23086	LOC729238	0.706293	0.996076	-0.0164443
15153	LOC285548	0.89273	0.999453	-0.0164344
21237	LOC644719	0.721609	0.996076	-0.0164324
11791	LOC285216	0.845842	0.999453	-0.0164295
30513	IL31	0.651154	0.99161	-0.0164277
26232	LOC642155	0.592216	0.990531	-0.0164252
27347	LOC440361	0.694648	0.996047	-0.0164233
25386	LOC653562	0.752253	0.996076	-0.0164197
2747	SASH1	0.639417	0.99161	-0.0164123
29119	PKD1L3	0.483842	0.98629	-0.0164039
18028	FDPSL2A	0.74241	0.996076	-0.0163971
24289	LOC651353	0.569286	0.989047	-0.0163873
22805	LOC653053	0.684551	0.994516	-0.0163852
15802	LOC645367	0.675918	0.993818	-0.0163728
14660	PGBD5	0.67811	0.993818	-0.0163545
15017	KRTAP5-2	0.720304	0.996076	-0.0163533
27586	LOC728799	0.703681	0.996076	-0.0163519
30252	LOC730924	0.613678	0.99161	-0.0163503
27468	FLJ46446	0.630093	0.99161	-0.0163499
19885	PDE6A	0.731905	0.996076	-0.0163403
21939	LOC642765	0.760479	0.996886	-0.0163403
29850	ITIH5L	0.680906	0.994286	-0.0163388
21798	C14orf128	0.61677	0.99161	-0.0163355
24894	SLC6A5	0.753216	0.996076	-0.0163281
27424	LOC442249	0.586879	0.98963	-0.0163183
17574	MIR939	0.853353	0.999453	-0.0163084
27163	LOC100132617	0.712034	0.996076	-0.0163017
23973	TSSK1B	0.734337	0.996076	-0.0162931
22831	LOC100129000	0.770303	0.998279	-0.0162876
27257	CRNN	0.686184	0.994728	-0.0162792
31280	GSTA5	0.553375	0.987283	-0.0162782
11950	FAM108A3	0.917154	0.999772	-0.0162738
30598	KCNC1	0.575893	0.989047	-0.0162729
18529	LOC642520	0.818146	0.999453	-0.0162706
23153	CHRNB2	0.71711	0.996076	-0.0162705
17585	DENND1B	0.697008	0.996047	-0.0162667
12134	EIF4EBP1	0.878158	0.999453	-0.0162508
9841	PTPRU	0.723105	0.996076	-0.0162493
30881	LOC100128619	0.577965	0.989047	-0.0162458
26461	LOC100134308	0.722837	0.996076	-0.0162431
30209	FLJ23172	0.692014	0.995431	-0.0162383
14615	CNTNAP3B	0.629671	0.99161	-0.0162367
13680	SLC4A1AP	0.854877	0.999453	-0.0162225
19700	SLC22A20	0.772034	0.998493	-0.0162196
18792	TREX1	0.800563	0.999453	-0.016204
18697	CRHR1	0.840428	0.999453	-0.0162013
25357	MRGPRD	0.733367	0.996076	-0.0161901
30038	LOC641846	0.534343	0.98629	-0.0161885
16615	LOC643445	0.643688	0.99161	-0.0161633
31211	MIR520H	0.539587	0.98629	-0.0161583
18732	OMD	0.735942	0.996076	-0.0161578
12542	LOC650020	0.864465	0.999453	-0.0161511
22620	FOXD4L5	0.765254	0.998271	-0.0161295
12693	ZNF831	0.721547	0.996076	-0.0161246
17475	LOC642006	0.684431	0.994516	-0.0161207
20320	LOC441016	0.840518	0.999453	-0.0161174
5646	JARID1A	0.934551	0.999772	-0.0161112
22143	C20orf54	0.714487	0.996076	-0.0161076
29006	LOC651403	0.631954	0.99161	-0.0160942
18874	GCOM1	0.823142	0.999453	-0.0160938
8637	CLDN22	0.737283	0.996076	-0.0160844
24917	LOC643125	0.63044	0.99161	-0.0160757
28188	LOC643430	0.715851	0.996076	-0.0160628
11680	LOC646200	0.946703	0.999772	-0.0160535
6225	LOC136143	0.948998	0.999772	-0.0160532
25863	LOC100128386	0.768587	0.998279	-0.0160443
18806	LOC644814	0.742335	0.996076	-0.0160416
22462	LOC389607	0.695095	0.996047	-0.0160389
28488	NKX6-2	0.523602	0.98629	-0.016035
28603	MIR495	0.721256	0.996076	-0.0160283
29375	MIR27B	0.570249	0.989047	-0.0160158
19781	PCDHB18	0.750524	0.996076	-0.0160142
27434	WFDC6	0.629743	0.99161	-0.0160123
3438	ECM1	0.857491	0.999453	-0.0160118
4729	MNX1	0.945601	0.999772	-0.0159709
20860	GNA14	0.792976	0.999453	-0.0159675
5372	WDR74	0.947264	0.999772	-0.0159671
6650	PAPSS2	0.806849	0.999453	-0.0159658
31225	LOC100128371	0.534109	0.98629	-0.0159643
31244	ACTL7A	0.571433	0.989047	-0.0159632
29585	C12orf27	0.703499	0.996076	-0.0159555
25569	LOC391766	0.725379	0.996076	-0.0159547
24735	FLJ33706	0.777671	0.998874	-0.0159473
10721	LOC100130520	0.616198	0.99161	-0.0159416
23988	CBWD2	0.708836	0.996076	-0.0159403
26450	MYO18B	0.53264	0.98629	-0.0159324
13770	ZNF667	0.943865	0.999772	-0.0159249
4821	VEGFC	0.644324	0.99161	-0.0159178
6094	LOC400954	0.894161	0.999453	-0.0159098
22532	C9orf79	0.785821	0.99901	-0.0159041
3985	ADD1	0.947024	0.999772	-0.0159025
26148	LOC649974	0.725144	0.996076	-0.0159025
23033	LOC649023	0.70307	0.996076	-0.0158967
29815	KRT18P26	0.623622	0.99161	-0.0158931
13998	LOC100134361	0.772002	0.998493	-0.0158832
21355	LOC649773	0.640094	0.99161	-0.0158802
29778	KRTAP4-5	0.532447	0.98629	-0.0158751
25336	LOC100132410	0.786254	0.999127	-0.0158733
18995	LOC650036	0.835623	0.999453	-0.0158696
23927	LOC402066	0.769755	0.998279	-0.0158671
28554	LOC100128322	0.779221	0.998874	-0.0158664
29837	VWA2	0.562966	0.988547	-0.0158496
28698	MIR649	0.722372	0.996076	-0.0158431
19319	HRCT1	0.555255	0.987283	-0.0158382
25716	H2AFB3	0.625448	0.99161	-0.0158254
12428	LOC100129424	0.924907	0.999772	-0.0158208
27847	CCKAR	0.700576	0.996076	-0.0158206
30915	HIST1H1T	0.520916	0.98629	-0.0158205
22028	C6orf140	0.823961	0.999453	-0.0158119
23406	HSD3B2	0.75299	0.996076	-0.0158118
25986	LOC100128435	0.647192	0.99161	-0.0158082
20411	LOC158381	0.852628	0.999453	-0.015805
28856	LOC100129033	0.652247	0.99161	-0.0157907
21256	LOC645165	0.839808	0.999453	-0.0157883
23959	CDX2	0.711232	0.996076	-0.0157862
30360	LOC650632	0.683706	0.994516	-0.0157857
20078	LHFPL1	0.799889	0.999453	-0.0157707
12606	NDUFV3	0.905013	0.999453	-0.0157706
3742	SIT1	0.954595	0.999772	-0.0157657
28517	LOC440338	0.707281	0.996076	-0.0157637
20983	DPPA3	0.793526	0.999453	-0.0157614
22984	SLC22A12	0.716097	0.996076	-0.0157573
14887	SOLH	0.816756	0.999453	-0.0157469
18583	LOC441294	0.752297	0.996076	-0.0157411
7856	GNL2	0.928403	0.999772	-0.0157375
28130	PROZ	0.687853	0.994884	-0.0157363
15815	LOC649711	0.781715	0.998893	-0.0157357
25198	CYP2A7	0.692688	0.995782	-0.0157345
10874	DAZ2	0.691973	0.995431	-0.0157343
11978	BUD31	0.911115	0.999453	-0.015733
24408	LOC653348	0.774347	0.998599	-0.0157283
28599	LOC652401	0.6759	0.993818	-0.0157245
16883	GLT8D2	0.81468	0.999453	-0.0157187
1229	ST3GAL6	0.89732	0.999453	-0.0157181
17719	LOC441208	0.697965	0.996047	-0.0157143
21285	LOC100128430	0.73447	0.996076	-0.0157124
28898	SLC26A3	0.62156	0.99161	-0.0157061
14708	FSBP	0.743286	0.996076	-0.015701
18468	LNP1	0.729791	0.996076	-0.0156908
19254	CXorf36	0.820408	0.999453	-0.0156843
22924	OR6N2	0.726102	0.996076	-0.0156842
11353	TELO2	0.885601	0.999453	-0.0156784
16924	MAS1L	0.542104	0.986429	-0.0156714
31128	SLC36A2	0.650436	0.99161	-0.0156574
31232	CA1	0.635774	0.99161	-0.0156552
24741	OR7E24	0.720142	0.996076	-0.0156493
19287	CNKSR2	0.775448	0.998675	-0.0156492
9211	LOC644172	0.916617	0.999772	-0.0156437
17109	LOC100129410	0.856609	0.999453	-0.0156434
17777	LOC730546	0.755092	0.996076	-0.0156362
12379	ZNF423	0.833564	0.999453	-0.0156325
26906	SPANXF1	0.577918	0.989047	-0.0156054
24647	LOC441495	0.649721	0.99161	-0.0156016
20760	LOC100128336	0.823089	0.999453	-0.0155897
12180	KIAA0195	0.947585	0.999772	-0.0155863
20783	LOC647904	0.772108	0.998493	-0.0155841
13711	PEX14	0.877284	0.999453	-0.0155724
30110	CSN3	0.614454	0.99161	-0.0155705
13725	TBC1D13	0.934775	0.999772	-0.0155652
22903	LOC647008	0.637604	0.99161	-0.0155648
24067	LOC650657	0.757614	0.996161	-0.0155638
26820	LOC100133025	0.516832	0.98629	-0.0155612
19398	TMEM81	0.734561	0.996076	-0.0155601
8300	SERP2	0.58729	0.989811	-0.0155445
21030	SLC6A20	0.726129	0.996076	-0.0155389
24494	SCUBE2	0.728787	0.996076	-0.0155332
19825	UNG2	0.700569	0.996076	-0.0155226
8924	ALDH3B2	0.791617	0.999453	-0.0155147
12204	DAXX	0.915673	0.999772	-0.0155124
28851	LOC645302	0.541754	0.986356	-0.0155029
15426	KRT27	0.519332	0.98629	-0.0155014
20948	FAT3	0.731904	0.996076	-0.0155012
19465	LOC644197	0.823094	0.999453	-0.0154995
26795	LOC651301	0.694288	0.996047	-0.0154816
24406	LOC647785	0.733458	0.996076	-0.0154797
26300	LOC100133638	0.627785	0.99161	-0.0154734
20863	KIAA0284	0.806088	0.999453	-0.0154726
30945	LOC401222	0.579658	0.989047	-0.0154607
19572	SCTR	0.781213	0.998874	-0.015456
21667	SNORA11C	0.753324	0.996076	-0.0154477
2993	RHAG	0.640368	0.99161	-0.0154395
22277	GP5	0.807428	0.999453	-0.0154394
14441	LOC644589	0.87765	0.999453	-0.015439
27039	LOC441127	0.577424	0.989047	-0.0154366
8067	RNF175	0.960473	0.999772	-0.0154312
24218	LOC285544	0.755497	0.996076	-0.0154301
22533	FLJ35379	0.720749	0.996076	-0.0154285
29276	MIR602	0.716848	0.996076	-0.0154252
31076	ARSF	0.636883	0.99161	-0.0154229
20538	TRIM16	0.591767	0.990531	-0.0154209
18649	KLK11	0.649707	0.99161	-0.0154127
26870	LOC644479	0.473591	0.98629	-0.0154119
5477	C4orf18	0.654002	0.99161	-0.0154056
17123	SLC2A13	0.760996	0.997075	-0.0154054
21531	LOC100131112	0.752441	0.996076	-0.0154034
15393	SYNC	0.727641	0.996076	-0.0153883
30896	THBS1	0.678382	0.993818	-0.0153863
25018	OR52A5	0.764605	0.997928	-0.015384
29421	MIR31	0.706897	0.996076	-0.0153787
22007	ECEL1	0.797605	0.999453	-0.0153746
30005	LOC100129077	0.519171	0.98629	-0.0153729
30914	LOC391209	0.627116	0.99161	-0.015368
22994	LOC642359	0.634553	0.99161	-0.0153644
15793	MAP2K7	0.864182	0.999453	-0.0153636
21565	LOC651495	0.752326	0.996076	-0.0153606
20695	ZNF334	0.697036	0.996047	-0.0153481
24616	LGI3	0.812369	0.999453	-0.0153411
22455	LOC200420	0.789548	0.999453	-0.0153337
29449	LOC642527	0.610895	0.99161	-0.0153262
29417	LOC729408	0.675827	0.993818	-0.0153259
14802	CACNG3	0.736338	0.996076	-0.0153183
26513	LOC728103	0.725746	0.996076	-0.0153182
17219	TMEM229B	0.799114	0.999453	-0.015318
2077	RPP40	0.97461	0.999772	-0.0153175
24806	LOC652501	0.668792	0.993483	-0.0153155
16152	LOC728901	0.801263	0.999453	-0.0153145
26172	LOC100134404	0.684382	0.994516	-0.0153105
13902	LOC100132972	0.719811	0.996076	-0.0153077
20746	LOC100133555	0.776574	0.998719	-0.0153014
15043	LOC728308	0.902441	0.999453	-0.0152941
29786	LOC651963	0.705564	0.996076	-0.0152903
12363	GPRIN3	0.656494	0.991708	-0.0152886
17405	NOXO1	0.766027	0.998279	-0.0152885
24958	LOC201651	0.735885	0.996076	-0.0152884
21724	LOC642451	0.776991	0.998719	-0.0152808
27879	LOC390880	0.694737	0.996047	-0.0152808
18744	C19orf34	0.650292	0.99161	-0.0152791
1820	CXCL13	0.741599	0.996076	-0.0152771
28800	MUPCDH	0.666935	0.993401	-0.0152729
19341	LOC654203	0.749382	0.996076	-0.0152687
30036	LOC650148	0.586103	0.98963	-0.0152674
15858	C20orf134	0.836718	0.999453	-0.0152648
15692	C21orf126	0.703601	0.996076	-0.0152582
24390	LOC646861	0.704443	0.996076	-0.0152491
15713	PTGER3	0.670557	0.993483	-0.0152462
25591	LOC100132235	0.71171	0.996076	-0.015242
24084	LOC647281	0.778749	0.998874	-0.01523
23627	LOC649248	0.5998	0.9913	-0.0152108
15475	SNORA5A	0.808478	0.999453	-0.0152085
16746	DMRTA1	0.807162	0.999453	-0.0151928
31209	LOC100133090	0.562539	0.988398	-0.0151904
9028	AOX1	0.683614	0.994516	-0.0151819
13497	LOC653119	0.908982	0.999453	-0.0151808
13952	GFRA3	0.662178	0.99287	-0.0151744
23418	KLK8	0.749561	0.996076	-0.015174
24939	C4orf15	0.740718	0.996076	-0.015164
30404	DKFZp686D0972	0.622794	0.99161	-0.0151624
5399	MPP6	0.965435	0.999772	-0.0151594
17769	TRIM74	0.753714	0.996076	-0.0151531
269	BTK	0.94774	0.999772	-0.0151527
26752	TSSK2	0.695619	0.996047	-0.0151496
19619	LOC652614	0.809223	0.999453	-0.015147
31266	ACTRT2	0.614967	0.99161	-0.0151417
22887	LOC646040	0.708784	0.996076	-0.0151402
23948	LOC647415	0.711962	0.996076	-0.0151347
13994	KIAA2022	0.906387	0.999453	-0.0151344
27541	LOC643866	0.610916	0.99161	-0.0151274
23895	DKFZp761O2018	0.708548	0.996076	-0.0151271
22791	LOC653781	0.690915	0.995431	-0.0151244
26521	KRTAP21-1	0.739166	0.996076	-0.0151235
15790	CCNL2	0.821746	0.999453	-0.0151206
17602	OR51E2	0.731338	0.996076	-0.0151201
23045	LOC646449	0.756616	0.99615	-0.0151199
25293	MIR2053	0.73324	0.996076	-0.0151189
28973	MIR548K	0.689089	0.995129	-0.0151176
26704	LOC646241	0.627572	0.99161	-0.0151166
21160	NTSR2	0.751809	0.996076	-0.0151161
14309	C6orf61	0.85118	0.999453	-0.0151147
16604	GTF2A1	0.8215	0.999453	-0.0151078
28763	LOC100133729	0.600318	0.9913	-0.0151043
24187	SNTG2	0.589348	0.990333	-0.0151042
17695	LOC732229	0.816221	0.999453	-0.0151027
28949	ELTD1	0.700118	0.996076	-0.0150888
30200	LOC100134658	0.683521	0.994516	-0.0150801
21003	LOC100128613	0.799099	0.999453	-0.0150801
4456	PSMG4	0.934994	0.999772	-0.0150672
25072	OR2G2	0.631713	0.99161	-0.0150406
31139	LOC100134055	0.624677	0.99161	-0.0150309
29418	LOC644705	0.59908	0.9913	-0.0150305
29895	LOC646529	0.64515	0.99161	-0.0150277
28509	ADAMTS19	0.757853	0.996206	-0.0150274
9781	PSG1	0.617077	0.99161	-0.0150249
27518	LOC728401	0.621515	0.99161	-0.0150236
30873	MIR302B	0.680079	0.994286	-0.0150201
29650	LOC100128655	0.633817	0.99161	-0.0150175
15193	C3orf25	0.814872	0.999453	-0.0150174
30662	LOC645724	0.620773	0.99161	-0.0150143
22161	LOC650361	0.720929	0.996076	-0.0150009
10462	PPP2R5A	0.932475	0.999772	-0.0150004
16275	LOC220930	0.814322	0.999453	-0.0149968
17904	LOC338739	0.831535	0.999453	-0.0149939
27560	APOB	0.639603	0.99161	-0.0149856
30678	LOC100128989	0.679309	0.993852	-0.0149843
26550	PCDHGA1	0.765908	0.998279	-0.0149814
11235	IKZF4	0.89286	0.999453	-0.0149755
28066	LOC100130825	0.611862	0.99161	-0.0149703
26853	BPIL2	0.717566	0.996076	-0.014961
11955	MYBPHL	0.539044	0.98629	-0.0149552
30049	LOC642354	0.562021	0.988292	-0.0149511
17054	CISD3	0.838284	0.999453	-0.0149489
27717	LOC206227	0.688609	0.995129	-0.0149475
25326	ST8SIA3	0.788938	0.999453	-0.0149285
30280	C1orf146	0.668502	0.993483	-0.0149282
14819	SERAC1	0.875425	0.999453	-0.0149039
29840	SLC36A3	0.635896	0.99161	-0.0148956
17018	SVEP1	0.592549	0.990531	-0.0148917
13677	RBL1	0.853134	0.999453	-0.0148836
22275	LOC100131880	0.754056	0.996076	-0.0148736
24675	MIR758	0.701705	0.996076	-0.0148682
29502	ANP32D	0.532425	0.98629	-0.0148629
14255	SLC7A6OS	0.92409	0.999772	-0.0148607
18657	LOC648377	0.704377	0.996076	-0.0148556
30207	S100A7A	0.624721	0.99161	-0.0148539
28408	LOC100132807	0.685237	0.994516	-0.0148525
30944	LOC645529	0.657837	0.99218	-0.0148468
27455	LOC645960	0.79114	0.999453	-0.0148465
29011	MIR548L	0.678788	0.993838	-0.0148346
24714	OR11A1	0.698101	0.996047	-0.0148155
20877	LOC650422	0.785752	0.99901	-0.0148124
16780	AKT2	0.834056	0.999453	-0.0148108
12866	ANKRD18A	0.780737	0.998874	-0.0148107
16860	FAM90A3	0.885305	0.999453	-0.0147952
22608	LOC648926	0.722475	0.996076	-0.0147946
30456	ALX4	0.696574	0.996047	-0.0147742
17490	MGC23284	0.799074	0.999453	-0.0147719
29021	LOC729971	0.619132	0.99161	-0.0147698
10846	CMYA5	0.824603	0.999453	-0.0147685
26160	LOC642475	0.74744	0.996076	-0.0147669
29670	MIR510	0.637009	0.99161	-0.0147657
23953	FLJ46156	0.660268	0.992662	-0.0147515
17679	VPS13D	0.812753	0.999453	-0.0147508
29682	LOC100133265	0.618618	0.99161	-0.0147436
19846	CDYL2	0.807632	0.999453	-0.0147423
28195	LOC644031	0.656925	0.991955	-0.0147422
6000	OGFOD1	0.952494	0.999772	-0.0147236
28385	C10orf40	0.75042	0.996076	-0.0147202
3302	LOC644615	0.815283	0.999453	-0.0147051
27121	LOC342900	0.767077	0.998279	-0.0147044
8310	SNORA9	0.840253	0.999453	-0.0147019
30312	LOC644567	0.626488	0.99161	-0.0146948
26391	LOC100129306	0.630399	0.99161	-0.0146722
9814	WFDC2	0.701296	0.996076	-0.0146686
19667	LOC644638	0.743267	0.996076	-0.014662
11207	XKR3	0.691821	0.995431	-0.0146568
19903	OR12D2	0.813874	0.999453	-0.0146546
31028	LOC651907	0.692057	0.995431	-0.0146465
19654	AMAC1L3	0.781171	0.998874	-0.0146399
15150	PRAMEF5	0.701815	0.996076	-0.0146388
19988	OCLM	0.794982	0.999453	-0.0146194
8042	GNB1L	0.95847	0.999772	-0.0146048
24395	LOC342346	0.82528	0.999453	-0.0146037
27732	PDZK1IP1	0.659459	0.992524	-0.0145992
27751	LOC643017	0.599267	0.9913	-0.0145952
23256	PCDHGA8	0.803114	0.999453	-0.0145933
14464	MAP3K3	0.800747	0.999453	-0.0145735
30262	LOC651465	0.722045	0.996076	-0.014565
26575	TAS2R30	0.716882	0.996076	-0.0145612
24083	HTR3B	0.656418	0.991708	-0.0145538
31290	RPE65	0.62901	0.99161	-0.0145392
13839	HIST1H2AB	0.883245	0.999453	-0.0145305
9282	GOLGA6B	0.952395	0.999772	-0.0145233
23366	LOC440414	0.732081	0.996076	-0.0145224
8780	HYAL3	0.884626	0.999453	-0.0145133
25929	CXorf27	0.701598	0.996076	-0.014509
20325	ZNF705D	0.780218	0.998874	-0.0145073
21539	LOC650520	0.761175	0.997077	-0.0145066
16002	FAM43B	0.664251	0.99287	-0.0145012
30250	NWD1	0.556923	0.987362	-0.0144991
20158	HAO2	0.626302	0.99161	-0.0144967
22389	LOC647955	0.686473	0.99483	-0.014493
14880	STAR	0.555501	0.987283	-0.0144919
26712	LOC648999	0.583686	0.989367	-0.0144903
28601	LOC645232	0.691095	0.995431	-0.01449
16630	GALNT13	0.801017	0.999453	-0.0144871
29240	LOC653056	0.662856	0.99287	-0.0144863
27967	LOC646700	0.72314	0.996076	-0.0144838
22245	ANKK1	0.731103	0.996076	-0.0144799
16544	ABL2	0.846607	0.999453	-0.014479
19270	CACNA1D	0.730507	0.996076	-0.0144789
25266	KIR2DS2	0.685917	0.994728	-0.0144732
23712	C17orf86	0.75987	0.996886	-0.0144556
28685	OR2D2	0.776829	0.998719	-0.0144527
26549	LOC100127944	0.678436	0.993818	-0.0144338
25817	MIR1297	0.677416	0.993818	-0.0144277
19315	PCYT1A	0.86199	0.999453	-0.0144269
24698	LOC100128556	0.713815	0.996076	-0.014423
29361	LOC642521	0.627324	0.99161	-0.014422
31292	KRTAP5-8	0.585188	0.98963	-0.014417
29767	KRTAP24-1	0.602427	0.991425	-0.014414
29980	LOC646625	0.600708	0.9913	-0.0144069
27194	TTTY2	0.66997	0.993483	-0.0144063
11840	TRIM27	0.898157	0.999453	-0.0144056
10729	ABCC9	0.68861	0.995129	-0.0143952
26775	CXorf30	0.74537	0.996076	-0.0143943
24374	LOC653149	0.760267	0.996886	-0.0143827
23201	EBF2	0.560574	0.988006	-0.0143812
17031	CHIC1	0.79679	0.999453	-0.0143705
25691	SMTNL2	0.638435	0.99161	-0.0143677
24186	LOC645930	0.777286	0.998748	-0.0143665
15163	LOC649422	0.897503	0.999453	-0.0143516
27578	SPRY3	0.64273	0.99161	-0.0143476
14826	LOC652844	0.762356	0.997183	-0.0143472
15165	LOC651898	0.623768	0.99161	-0.0143449
13427	CACNA1I	0.73244	0.996076	-0.0143303
15649	LOC729659	0.737023	0.996076	-0.0143274
24862	LOC732313	0.720548	0.996076	-0.0143235
25924	LOC730684	0.738425	0.996076	-0.0143228
24833	CNBD1	0.696167	0.996047	-0.0143217
18302	LRAT	0.876791	0.999453	-0.0143183
24780	LOC651630	0.788282	0.999453	-0.0143122
20586	LOC401497	0.794052	0.999453	-0.0143073
29290	LOC729497	0.57734	0.989047	-0.014306
16190	LOC648998	0.793056	0.999453	-0.0143039
28135	LOC652562	0.619306	0.99161	-0.0143007
12403	ARNT2	0.95857	0.999772	-0.0142935
11817	ST18	0.653317	0.99161	-0.0142924
23142	LOC441868	0.609129	0.99161	-0.0142903
9295	FANCB	0.905557	0.999453	-0.0142839
20033	LOC647199	0.794703	0.999453	-0.0142766
26392	LOC731602	0.717178	0.996076	-0.0142687
25289	LOC649238	0.760964	0.997075	-0.0142602
27569	LOC728295	0.569287	0.989047	-0.0142597
1182	INPP5D	0.953385	0.999772	-0.0142559
31287	OR52A1	0.620252	0.99161	-0.0142539
13649	CDO1	0.670836	0.993589	-0.0142451
26534	LOC442570	0.694359	0.996047	-0.0142441
23573	HRG	0.590098	0.990333	-0.0142404
27889	LOC100129773	0.697011	0.996047	-0.0142394
23630	LOC643699	0.802873	0.999453	-0.014238
23790	MGC13098	0.838319	0.999453	-0.0142361
3868	BTBD16	0.69659	0.996047	-0.014235
22504	KRT18P34	0.746407	0.996076	-0.0142241
27465	LOC647654	0.67249	0.993818	-0.0142231
18303	ITIH1	0.72054	0.996076	-0.014223
31169	LOC100132630	0.589911	0.990333	-0.0142221
30808	LOC100133419	0.7468	0.996076	-0.0142188
21368	LOC402360	0.779793	0.998874	-0.0142186
10551	LEFTY2	0.891438	0.999453	-0.0142165
24224	LOC400723	0.624915	0.99161	-0.0142098
12554	FADS3	0.936358	0.999772	-0.0142097
21286	IGF2AS	0.830025	0.999453	-0.0142084
2441	FAM127B	0.95844	0.999772	-0.0142083
20363	FGF1	0.671154	0.993589	-0.0142077
3827	FANCI	0.952682	0.999772	-0.0142076
30697	LOC642473	0.590113	0.990333	-0.0142054
12082	MAK10	0.911222	0.999453	-0.0142008
23539	LOC100131941	0.734954	0.996076	-0.0141863
19342	OR52W1	0.798886	0.999453	-0.0141846
21354	FLJ20209	0.710395	0.996076	-0.0141759
31094	MIR1284	0.654416	0.99161	-0.0141745
30656	LOC100133580	0.595879	0.990742	-0.014172
25919	LOC645435	0.651286	0.99161	-0.0141625
30939	NCRNA00051	0.629881	0.99161	-0.0141607
1078	PRRX1	0.731539	0.996076	-0.0141539
17641	LOC646210	0.836133	0.999453	-0.0141488
29244	LOC100134455	0.6246	0.99161	-0.0141454
28442	LOC730322	0.692052	0.995431	-0.0141413
24416	LOC644783	0.753203	0.996076	-0.0141322
28797	LOC100133519	0.709873	0.996076	-0.0141314
27204	LOC401131	0.638847	0.99161	-0.0141253
22105	LOC651007	0.77212	0.998493	-0.0141237
23992	LOC650566	0.77576	0.998675	-0.0140985
30521	S100B	0.657327	0.992011	-0.0140982
27905	NKX6-1	0.709187	0.996076	-0.0140926
30680	MIR220C	0.687298	0.99483	-0.0140912
23377	LOC731438	0.62037	0.99161	-0.0140896
20759	C2orf3	0.669599	0.993483	-0.0140735
20147	LOC652466	0.655043	0.99161	-0.01407
16766	MFAP3L	0.768415	0.998279	-0.0140696
27387	LRRN4	0.77546	0.998675	-0.0140662
25645	C11orf76	0.653903	0.99161	-0.0140632
11771	NOMO3	0.897615	0.999453	-0.0140579
27598	LOC100132464	0.744777	0.996076	-0.0140387
16895	LOC100128627	0.794289	0.999453	-0.0140378
26347	C9orf61	0.649183	0.99161	-0.0140242
23375	NCRNA00168	0.779184	0.998874	-0.0140147
18639	LOC440015	0.810716	0.999453	-0.0140121
22130	C16orf10	0.690712	0.995253	-0.0140114
20809	LOC644153	0.81317	0.999453	-0.0140107
16028	MT3	0.737057	0.996076	-0.0140018
10613	LIN7A	0.676723	0.993818	-0.0140014
21415	PDZD7	0.637791	0.99161	-0.0139862
19843	GEFT	0.868509	0.999453	-0.013981
17918	FOXO6	0.83354	0.999453	-0.0139785
20901	C1orf99	0.730158	0.996076	-0.0139681
27916	TMEM121	0.776763	0.998719	-0.0139643
31218	POTEC	0.639748	0.99161	-0.0139634
28320	LOC642985	0.733024	0.996076	-0.013944
12465	LOC647588	0.848246	0.999453	-0.0139366
26829	CCDC67	0.621071	0.99161	-0.0139366
27612	LOC643787	0.697645	0.996047	-0.0139341
19865	LOC642993	0.73512	0.996076	-0.0139284
16513	C19orf59	0.659602	0.992524	-0.0139281
28531	ACSM1	0.538186	0.98629	-0.0139242
25352	C7orf69	0.587047	0.989752	-0.0139112
19014	LOC147646	0.695262	0.996047	-0.0139096
23968	BZRPL1	0.747239	0.996076	-0.0139018
28315	HOXD9	0.710596	0.996076	-0.0138991
10716	MAPK14	0.743778	0.996076	-0.0138989
7923	C2orf18	0.941879	0.999772	-0.0138976
21525	LOC100130987	0.817079	0.999453	-0.0138874
18565	MEIS3	0.873878	0.999453	-0.0138791
4610	ATP11C	0.966519	0.999772	-0.0138745
24459	REG1B	0.790113	0.999453	-0.0138707
17169	DEFB123	0.869863	0.999453	-0.0138687
27201	LOC100131081	0.799046	0.999453	-0.0138644
26693	GPD1	0.651863	0.99161	-0.0138577
4623	INTS6	0.951119	0.999772	-0.0138452
17729	PRTG	0.782116	0.998893	-0.0138389
14019	RBP5	0.801259	0.999453	-0.0138327
29827	LOC399978	0.633761	0.99161	-0.0138316
28141	ISLR2	0.652704	0.99161	-0.0138287
13880	KRT5	0.712452	0.996076	-0.0138276
12471	KPTN	0.911205	0.999453	-0.0138251
22231	C10orf79	0.752342	0.996076	-0.0138138
30199	CNTN3	0.701681	0.996076	-0.0137974
24852	LOC652680	0.675329	0.993818	-0.0137965
11453	PCIF1	0.894852	0.999453	-0.0137947
30864	TKTL2	0.673905	0.993818	-0.0137844
29664	LOC645390	0.7298	0.996076	-0.0137792
21084	LOC644923	0.690599	0.995248	-0.0137769
24299	LOC641744	0.81595	0.999453	-0.0137527
14960	NYX	0.794644	0.999453	-0.0137525
25308	LOC100128997	0.723887	0.996076	-0.0137459
23401	SNORD116-27	0.722467	0.996076	-0.0137435
22135	LOC643900	0.712894	0.996076	-0.0137376
26418	KRTAP1-5	0.804441	0.999453	-0.0137307
20031	LOC647370	0.772912	0.998493	-0.0137287
14472	TMED6	0.926016	0.999772	-0.0137282
21564	LOC100128809	0.747874	0.996076	-0.0137279
7044	ANKRD49	0.959555	0.999772	-0.0137234
18872	VSIG1	0.664976	0.99287	-0.0137141
15401	PKNOX2	0.785481	0.998956	-0.0137096
3228	CAP2	0.722362	0.996076	-0.0137081
29975	LOC392467	0.751693	0.996076	-0.0137051
27696	LOC652472	0.702794	0.996076	-0.0137034
25713	POM121L1P	0.728934	0.996076	-0.0137022
15799	LOC100128781	0.886307	0.999453	-0.0137001
29699	LOC647413	0.702875	0.996076	-0.0136885
31161	TSHB	0.629266	0.99161	-0.0136876
30683	CART1	0.614675	0.99161	-0.0136876
29176	CASP12	0.614953	0.99161	-0.0136845
30769	SNORD1B	0.681442	0.994286	-0.0136833
18318	ARHGAP29	0.618339	0.99161	-0.0136704
15300	NES	0.661854	0.99287	-0.0136617
26223	FLJ40434	0.735087	0.996076	-0.0136594
30563	LOC644961	0.70477	0.996076	-0.0136586
18970	FAM163B	0.737406	0.996076	-0.0136559
29142	LOC123876	0.613034	0.99161	-0.0136558
23779	LOC642188	0.747699	0.996076	-0.0136493
22674	MIR32	0.780139	0.998874	-0.0136487
20990	LOC100130109	0.780457	0.998874	-0.0136474
30306	SPINK5L2	0.627958	0.99161	-0.0136438
20815	LOC643345	0.789893	0.999453	-0.0136409
21423	LOC642503	0.799004	0.999453	-0.0136388
11211	ZNF286A	0.939836	0.999772	-0.0136358
28325	SNORA16B	0.730185	0.996076	-0.0136331
19391	C14orf65	0.881169	0.999453	-0.013633
24865	TCTEX1D4	0.740791	0.996076	-0.013632
21239	ADAM33	0.73469	0.996076	-0.0136258
25166	LY6G6E	0.782574	0.998913	-0.0136253
17682	C6orf176	0.83659	0.999453	-0.013617
31236	MIR1-2	0.589831	0.990333	-0.0136112
14457	MAPK7	0.922041	0.999772	-0.0136109
27610	COMP	0.723486	0.996076	-0.0136084
26213	IFNA5	0.723821	0.996076	-0.0136047
28124	LOC650594	0.628805	0.99161	-0.0135901
30414	SNCG	0.537903	0.98629	-0.0135826
18544	LOC651133	0.754894	0.996076	-0.0135712
30451	TMEM196	0.662366	0.99287	-0.0135584
20087	LOC441698	0.726185	0.996076	-0.0135577
12226	LOC100132289	0.907206	0.999453	-0.0135563
23269	KCNA2	0.684591	0.994516	-0.0135514
17762	LOC648169	0.704155	0.996076	-0.0135493
25556	LOC642616	0.742585	0.996076	-0.0135462
27576	LOC100130341	0.732713	0.996076	-0.0135332
25129	LOC652355	0.78999	0.999453	-0.0135329
24595	FLJ34690	0.77148	0.998453	-0.0135181
19368	LOC100133182	0.842343	0.999453	-0.0135177
13541	C3orf63	0.919058	0.999772	-0.0135168
24455	LOC642720	0.757715	0.996161	-0.0135121
27322	LOC392563	0.767303	0.998279	-0.0135106
21219	SNORD24	0.65349	0.99161	-0.0135001
18448	PBEF1	0.852623	0.999453	-0.0134973
23243	LOC284801	0.656264	0.991708	-0.0134943
22991	LOC402571	0.685929	0.994728	-0.0134846
12584	FANK1	0.816263	0.999453	-0.0134684
28520	LOC283432	0.704361	0.996076	-0.0134677
18434	LOC653796	0.863175	0.999453	-0.013463
20579	LOC641741	0.816088	0.999453	-0.0134601
17105	BAGE	0.81987	0.999453	-0.01346
27323	LHFPL3	0.664209	0.99287	-0.0134591
4190	LOC650128	0.903381	0.999453	-0.0134588
18694	LOC645339	0.841417	0.999453	-0.0134555
21278	MIR92A2	0.826177	0.999453	-0.0134466
26683	LOC645438	0.731836	0.996076	-0.0134433
25636	LOC649908	0.668348	0.993483	-0.0134217
26035	LOC648604	0.805804	0.999453	-0.0134213
11578	TRAT1	0.681434	0.994286	-0.0134184
13580	LOC392635	0.896737	0.999453	-0.0134015
30154	LOC145845	0.649787	0.99161	-0.0133973
27155	LOC652163	0.705415	0.996076	-0.0133966
20247	LOC649540	0.74096	0.996076	-0.0133935
30670	LOC730811	0.611426	0.99161	-0.0133857
28198	LOC642414	0.699251	0.996076	-0.0133808
29550	GAB4	0.638401	0.99161	-0.01337
17480	CACNA1F	0.788021	0.999453	-0.0133699
10851	GPRIN1	0.90372	0.999453	-0.013367
14212	HLCS	0.882248	0.999453	-0.0133611
13961	S100A2	0.705349	0.996076	-0.0133508
30951	NEK5	0.609258	0.99161	-0.0133508
24123	LOC100133432	0.833871	0.999453	-0.013349
19753	WIZ	0.723647	0.996076	-0.0133408
19987	ALOXE3	0.854797	0.999453	-0.0133364
26404	NKAPL	0.785907	0.99901	-0.0133313
18394	HAMP	0.890473	0.999453	-0.0133254
28149	SLC32A1	0.613948	0.99161	-0.0133188
30134	OR10A4	0.636619	0.99161	-0.013312
27068	LOC651091	0.581218	0.989047	-0.0133062
13976	LOC645168	0.710701	0.996076	-0.0132991
24898	LOC642183	0.725294	0.996076	-0.0132938
22811	LOC729154	0.735731	0.996076	-0.0132897
26211	LOC647625	0.769149	0.998279	-0.0132871
25417	LOC646713	0.712991	0.996076	-0.0132818
17197	ARL4D	0.741558	0.996076	-0.0132763
18822	LOC729260	0.831558	0.999453	-0.0132699
13508	LOC100131166	0.901472	0.999453	-0.0132674
21900	LOC729704	0.757307	0.99615	-0.0132596
12447	FLJ35934	0.872654	0.999453	-0.0132578
19676	LOC100130905	0.811149	0.999453	-0.0132523
5814	AHCYL1	0.961058	0.999772	-0.0132451
19602	LOC339692	0.738045	0.996076	-0.0132442
14823	GIN1	0.91431	0.999772	-0.0132432
29225	OR4X2	0.748459	0.996076	-0.0132336
21820	LOC654209	0.791619	0.999453	-0.0132258
24601	GPR75	0.709906	0.996076	-0.0132068
19407	LOC440180	0.674702	0.993818	-0.0132045
27060	LOC647537	0.686964	0.99483	-0.013202
23389	KLRK1	0.781252	0.998874	-0.0132016
18696	LOC138864	0.765949	0.998279	-0.0131997
5787	EIF4G1	0.964948	0.999772	-0.0131981
22093	LOC652173	0.786928	0.999321	-0.0131966
4943	SCARNA20	0.821085	0.999453	-0.0131884
10900	C20orf197	0.650025	0.99161	-0.0131876
30849	PPP3R2	0.719727	0.996076	-0.013183
24628	FLJ34969	0.739007	0.996076	-0.0131779
23984	TTC3L	0.70295	0.996076	-0.0131722
25161	PRAMEF20	0.761356	0.997077	-0.0131671
17249	APOL4	0.863417	0.999453	-0.0131631
29526	MIR34B	0.702118	0.996076	-0.0131541
20437	LOC727948	0.768846	0.998279	-0.0131515
19661	LOC653392	0.842212	0.999453	-0.0131472
23052	DUPD1	0.802043	0.999453	-0.013147
30433	MIR552	0.637863	0.99161	-0.0131368
27412	LOC647015	0.69764	0.996047	-0.0131258
21860	UTS2R	0.857736	0.999453	-0.0131252
27590	PCDHA13	0.644794	0.99161	-0.0131221
2589	AMHR2	0.77586	0.998675	-0.0131182
21950	C15orf59	0.841758	0.999453	-0.0131149
23194	PCDHA9	0.819638	0.999453	-0.013097
31136	HRH3	0.644324	0.99161	-0.0130946
900	IL18R1	0.964399	0.999772	-0.0130878
12122	TNNI3	0.732776	0.996076	-0.0130861
19875	LOC100131774	0.739132	0.996076	-0.0130831
17847	LOC100130133	0.849812	0.999453	-0.0130813
15886	NR4A1	0.82485	0.999453	-0.0130737
25557	AGXT	0.76464	0.997928	-0.0130727
29788	GPR12	0.67558	0.993818	-0.0130687
20894	FAM168A	0.68956	0.995129	-0.0130666
12979	LOC646783	0.902277	0.999453	-0.0130641
29279	MFRP	0.673371	0.993818	-0.0130608
24453	C5orf49	0.799551	0.999453	-0.0130607
26717	LOC643878	0.804872	0.999453	-0.0130593
28761	LOC100133889	0.587762	0.989821	-0.0130581
25304	LOC389370	0.695044	0.996047	-0.0130539
14964	LRCH1	0.855052	0.999453	-0.0130463
7488	LIPI	0.73515	0.996076	-0.0130438
21824	LOC100131811	0.818365	0.999453	-0.0130426
22639	LOC644779	0.805144	0.999453	-0.0130393
13908	SHANK2	0.725135	0.996076	-0.013034
16184	RNF17	0.572587	0.989047	-0.0130266
27376	LOC646793	0.709658	0.996076	-0.0130265
29711	LOC652625	0.676937	0.993818	-0.0130052
29810	LOC647989	0.675411	0.993818	-0.0130028
22365	SETD7	0.716164	0.996076	-0.0129863
28934	LOC100132878	0.65143	0.99161	-0.0129857
29596	KRT77	0.668173	0.993483	-0.0129801
28595	LOC642976	0.697738	0.996047	-0.0129771
25512	PAQR5	0.771133	0.998344	-0.0129738
24158	LOC643040	0.781503	0.998874	-0.0129692
2442	DEGS1	0.973011	0.999772	-0.0129669
30322	ANKRD56	0.672802	0.993818	-0.0129642
16225	MIR1185-1	0.862404	0.999453	-0.0129609
20755	LOC645039	0.677464	0.993818	-0.0129603
30275	POU4F3	0.747852	0.996076	-0.012954
11508	ZNHIT2	0.954928	0.999772	-0.0129379
31311	SNORD70	0.616991	0.99161	-0.0129216
16135	LOC100132011	0.83782	0.999453	-0.0129155
22036	OR8I2	0.804042	0.999453	-0.0129003
30713	LOC391378	0.614829	0.99161	-0.0128853
23521	LOC730198	0.774217	0.998591	-0.0128832
23158	LOC100130452	0.752894	0.996076	-0.0128823
22575	LOC389842	0.810264	0.999453	-0.0128805
26266	ZFATAS	0.80517	0.999453	-0.0128801
30663	LOC100131691	0.741243	0.996076	-0.0128758
26186	LOC100133301	0.7376	0.996076	-0.0128754
16974	ROPN1L	0.828846	0.999453	-0.0128619
31005	C18orf62	0.705173	0.996076	-0.0128512
28693	OR2J3	0.695371	0.996047	-0.012835
20424	LOC650620	0.761735	0.997107	-0.0128302
23216	ADAMTS8	0.785161	0.998913	-0.0128294
21872	IRF6	0.817442	0.999453	-0.0128193
28804	LOC730429	0.628894	0.99161	-0.012808
26671	HRNR	0.594953	0.990742	-0.0127974
31085	MMP8	0.637273	0.99161	-0.0127955
26706	KRTAP6-3	0.770905	0.998344	-0.0127947
20155	LOC285047	0.714116	0.996076	-0.0127939
7405	MAPRE3	0.882004	0.999453	-0.0127914
23209	LOC646074	0.735031	0.996076	-0.0127897
10357	CSNK2A1	0.951556	0.999772	-0.0127888
12249	ENHO	0.84712	0.999453	-0.0127785
30096	LOC100129986	0.74064	0.996076	-0.012775
12936	ZNF500	0.946238	0.999772	-0.0127702
22800	LOC646431	0.686143	0.994728	-0.0127637
25737	OR13H1	0.777809	0.998874	-0.0127613
31235	LOC644255	0.626975	0.99161	-0.012761
2312	FLJ40504	0.923611	0.999772	-0.0127575
28336	LOC100130172	0.652475	0.99161	-0.0127535
19913	LOC100132716	0.741428	0.996076	-0.0127465
19192	EXTL1	0.792234	0.999453	-0.0127429
31177	LOC643426	0.5931	0.990531	-0.0127403
18296	DYDC2	0.831857	0.999453	-0.0127356
26375	LOC641929	0.754514	0.996076	-0.0127333
27059	AMBP	0.669207	0.993483	-0.0127192
28170	C21orf89	0.743605	0.996076	-0.0127161
21682	NBPF12	0.794261	0.999453	-0.012716
23776	LOC648761	0.76595	0.998279	-0.012715
11745	SEC63	0.927717	0.999772	-0.0127041
20095	C1orf215	0.821714	0.999453	-0.0127007
30623	CCDC140	0.63849	0.99161	-0.0127005
19297	LOC651511	0.859169	0.999453	-0.0126967
17212	LOC100129677	0.824036	0.999453	-0.0126958
27254	C1orf100	0.733739	0.996076	-0.0126948
12739	MMP10	0.678316	0.993818	-0.0126935
27517	OR2M3	0.661203	0.992851	-0.0126887
26319	NHLH1	0.783994	0.998913	-0.012681
26357	LOC644325	0.62195	0.99161	-0.0126698
18689	DIO3OS	0.683794	0.994516	-0.0126681
29321	HYMAI	0.748145	0.996076	-0.0126499
17005	SPATA4	0.862271	0.999453	-0.0126432
30068	MIR153-2	0.640427	0.99161	-0.0126373
30989	LOC100129680	0.715114	0.996076	-0.0126327
22705	ADAMTS13	0.811626	0.999453	-0.0126288
30315	LOC652774	0.73294	0.996076	-0.0126281
18420	LOC100133234	0.815844	0.999453	-0.0126142
23531	LOC641987	0.776326	0.998703	-0.0126107
14105	GLTPD1	0.921994	0.999772	-0.0126094
19053	LOC654080	0.71898	0.996076	-0.0126076
22237	LOC650253	0.783928	0.998913	-0.0125955
29874	LUZP4	0.631568	0.99161	-0.0125919
29737	SNORD124	0.707356	0.996076	-0.0125916
2158	RAB37	0.939756	0.999772	-0.0125912
26911	MIR135A2	0.711143	0.996076	-0.0125803
25853	DUOXA2	0.710954	0.996076	-0.0125768
10164	BBS12	0.849716	0.999453	-0.0125701
12750	LOC100127909	0.758714	0.996697	-0.0125589
24680	LOC647169	0.751196	0.996076	-0.0125549
16083	KCNT2	0.726887	0.996076	-0.0125441
28163	LOC389328	0.734698	0.996076	-0.0125428
23562	C8orf42	0.676268	0.993818	-0.0125418
23456	LOC652258	0.73129	0.996076	-0.0125411
16425	DOK1	0.884486	0.999453	-0.0125403
28319	LOC100130850	0.664113	0.99287	-0.0125323
23447	C11orf91	0.802257	0.999453	-0.0125312
5879	CDC42BPA	0.883029	0.999453	-0.0125281
29680	LOC100128838	0.778914	0.998874	-0.0125265
15878	FLJ46010	0.758926	0.996697	-0.0125083
23744	GLIS1	0.672921	0.993818	-0.0125083
18962	LOC100128160	0.899987	0.999453	-0.0124995
27834	LOC642819	0.776163	0.998675	-0.0124971
19595	KIF9	0.733135	0.996076	-0.0124957
9794	CDH19	0.690155	0.995129	-0.012481
7190	CARKD	0.964697	0.999772	-0.0124739
27729	LOC653636	0.744954	0.996076	-0.0124468
16026	LOC643669	0.826392	0.999453	-0.0124458
10198	ABCA4	0.610138	0.99161	-0.012433
13155	TCBA1	0.657436	0.992011	-0.0124304
26859	FKSG49	0.792813	0.999453	-0.0124283
18095	FAM5B	0.815321	0.999453	-0.0124282
21919	SGCD	0.670511	0.993483	-0.0124279
24059	LOC643006	0.765925	0.998279	-0.0124263
30255	SOD3	0.634413	0.99161	-0.0124123
21060	LOC729385	0.737084	0.996076	-0.0124041
15924	LOC729885	0.877801	0.999453	-0.0123895
22089	LOC643324	0.810214	0.999453	-0.0123771
27634	LOC340228	0.741112	0.996076	-0.0123603
3838	CRTAC1	0.574169	0.989047	-0.0123576
17899	KRTAP10-12	0.793685	0.999453	-0.0123558
26072	OR4F16	0.722392	0.996076	-0.0123528
21042	LOC339674	0.827526	0.999453	-0.0123487
21779	LOC653651	0.693458	0.995868	-0.0123409
30719	MIR548A3	0.7314	0.996076	-0.0123326
13884	IPW	0.928403	0.999772	-0.0123312
29095	MIR19B2	0.646795	0.99161	-0.0123303
13093	PLCD1	0.882836	0.999453	-0.0123287
30146	LOC100134222	0.722731	0.996076	-0.0123238
20136	ATP6V1G3	0.893732	0.999453	-0.0123175
18932	LOC642428	0.744459	0.996076	-0.0123111
11263	SLC44A3	0.760196	0.996886	-0.0123083
24778	LOC100128346	0.750915	0.996076	-0.0123046
24046	LOC654200	0.804176	0.999453	-0.0122986
27205	ERVK6	0.73597	0.996076	-0.0122878
27158	DCDC2B	0.729087	0.996076	-0.012287
26387	TTC22	0.732105	0.996076	-0.0122846
27034	KRTAP12-1	0.71555	0.996076	-0.01228
8410	KIF2A	0.943026	0.999772	-0.0122675
28027	GPR119	0.70756	0.996076	-0.0122672
17353	FLJ41733	0.760992	0.997075	-0.0122629
27308	LOC651113	0.756751	0.99615	-0.0122628
30765	DUOX2	0.745462	0.996076	-0.0122565
18194	FAM62C	0.580873	0.989047	-0.0122543
28534	TAS2R13	0.689668	0.995129	-0.0122491
13937	SRD5A1	0.945602	0.999772	-0.0122338
25793	OR2M4	0.750151	0.996076	-0.0122334
19719	LOC727752	0.826285	0.999453	-0.0122261
24541	FAM19A2	0.763368	0.997445	-0.0122152
28250	CSF1	0.663627	0.99287	-0.012213
9939	CHST10	0.963692	0.999772	-0.0122118
30549	LOC100133718	0.650607	0.99161	-0.0122056
30122	FAM75A4	0.699704	0.996076	-0.0122053
24283	LOC650812	0.722074	0.996076	-0.0122019
14278	ARNT	0.913875	0.999772	-0.0121976
29148	BTNL2	0.766637	0.998279	-0.0121882
30340	LOC100127923	0.694682	0.996047	-0.0121837
26990	C6orf142	0.648906	0.99161	-0.0121785
30839	TAS2R50	0.611913	0.99161	-0.0121774
19955	C15orf58	0.83257	0.999453	-0.0121772
28538	LOC643153	0.698093	0.996047	-0.012176
19108	RGPD5	0.823374	0.999453	-0.0121691
16545	ID4	0.633551	0.99161	-0.0121569
25434	LOC152667	0.808936	0.999453	-0.0121462
30427	LOC100129021	0.700077	0.996076	-0.0121354
24517	LOC388436	0.785103	0.998913	-0.0121338
25444	LOC728003	0.81332	0.999453	-0.0121281
6569	TERT	0.951994	0.999772	-0.0121236
25661	LOC389043	0.719922	0.996076	-0.0121222
30721	LOC644208	0.744685	0.996076	-0.0121206
11758	FOXA3	0.93945	0.999772	-0.0121195
20670	LOC100130872	0.819146	0.999453	-0.012118
26218	MIR376A2	0.71677	0.996076	-0.0121139
23340	LOC100132763	0.821558	0.999453	-0.012113
20228	LOC100134041	0.859696	0.999453	-0.0121081
5328	ATP6V1A	0.972832	0.999772	-0.0121059
27147	CAPZA3	0.698659	0.996076	-0.0120999
28903	LOC651065	0.763169	0.997414	-0.0120958
19844	LOC648304	0.843563	0.999453	-0.0120918
14350	LOC572558	0.902017	0.999453	-0.0120881
20907	APOC4	0.890446	0.999453	-0.0120877
13047	ANKFN1	0.678607	0.993818	-0.0120632
30891	UNC93A	0.63397	0.99161	-0.0120604
15260	LOC100130131	0.923268	0.999772	-0.0120365
16930	SPTBN4	0.867067	0.999453	-0.0120257
19082	LOC100129098	0.80077	0.999453	-0.0120256
26646	C15orf37	0.682174	0.994412	-0.0120183
2907	PDE5A	0.935512	0.999772	-0.0120159
7562	SPAG4	0.938974	0.999772	-0.0120134
18078	LOC646778	0.821771	0.999453	-0.0120118
12744	HKR1	0.872123	0.999453	-0.0120083
27041	VENTX	0.777183	0.998719	-0.0119985
15891	LOC642267	0.841999	0.999453	-0.0119956
29636	ADRB3	0.70578	0.996076	-0.0119954
30008	PCDHGB8P	0.762451	0.997183	-0.0119945
31156	LOC642561	0.730785	0.996076	-0.011984
18723	LRP1	0.889579	0.999453	-0.0119812
24107	C14orf176	0.757277	0.99615	-0.0119803
10624	CEP68	0.967723	0.999772	-0.0119767
31217	ROS1	0.738715	0.996076	-0.0119649
22108	LOC389705	0.78578	0.99901	-0.0119641
15215	DPF1	0.88957	0.999453	-0.011957
17397	ZNF98	0.785847	0.99901	-0.0119547
23303	POU3F4	0.806688	0.999453	-0.0119502
9301	MGAT2	0.939375	0.999772	-0.0119493
31130	LOC100134381	0.722077	0.996076	-0.0119379
25875	LOC100129596	0.827371	0.999453	-0.0119378
27679	LOC100130236	0.769429	0.998279	-0.0119356
14315	IL1RN	0.690112	0.995129	-0.0119326
30381	NHLH2	0.763328	0.997445	-0.0119281
19054	FLJ46321	0.689701	0.995129	-0.0119267
3599	ULBP2	0.846192	0.999453	-0.0119225
19796	EN2	0.837434	0.999453	-0.0119206
31260	SLC4A9	0.695211	0.996047	-0.011916
18364	LOC440226	0.866387	0.999453	-0.0119048
15862	GIGYF1	0.904915	0.999453	-0.0118993
25695	LOC643771	0.743809	0.996076	-0.0118914
14608	DNAJC5	0.923298	0.999772	-0.0118784
23274	FLJ34503	0.761982	0.997178	-0.0118776
24051	SDS	0.815675	0.999453	-0.011874
30859	LRRC27	0.720581	0.996076	-0.0118699
19909	LIFR	0.685161	0.994516	-0.011848
21559	KIAA1841	0.650151	0.99161	-0.0118476
13688	PIK3R4	0.920743	0.999772	-0.0118364
2330	STRADB	0.973819	0.999772	-0.0118226
26720	LOC644408	0.697796	0.996047	-0.0118221
27160	C5orf46	0.700405	0.996076	-0.0118163
20000	LOC652290	0.862868	0.999453	-0.0118153
19146	LOC100128356	0.758695	0.996697	-0.0118125
29618	LOC646818	0.635558	0.99161	-0.0118092
16610	SCRN3	0.839287	0.999453	-0.0117918
14984	FLJ11827	0.894024	0.999453	-0.0117883
21002	LOC121792	0.769627	0.998279	-0.0117813
13050	PARP6	0.935201	0.999772	-0.0117807
2748	TRPM6	0.769689	0.998279	-0.0117781
16253	LOC100134081	0.789694	0.999453	-0.011772
9667	OPA1	0.939178	0.999772	-0.0117712
27922	LOC644157	0.760141	0.996886	-0.0117648
18173	COL20A1	0.843316	0.999453	-0.0117635
19105	LOC100134099	0.856715	0.999453	-0.0117538
30763	WNT8B	0.789242	0.999453	-0.0117423
12437	C9orf16	0.906293	0.999453	-0.011738
21140	FAM7A2	0.716571	0.996076	-0.0117339
28287	C3orf47	0.778627	0.998874	-0.0117132
16995	LOC388559	0.843412	0.999453	-0.0116961
26429	LOC646754	0.759694	0.996886	-0.0116957
2426	GIPC1	0.976106	0.999772	-0.0116938
25484	MIR140	0.818526	0.999453	-0.0116789
11540	VPS54	0.94077	0.999772	-0.0116787
19077	CCDC80	0.759683	0.996886	-0.0116648
23126	LCE6A	0.739803	0.996076	-0.0116631
23606	SCRT2	0.799446	0.999453	-0.0116605
29722	LOC649075	0.723386	0.996076	-0.0116543
22966	FLJ13224	0.754556	0.996076	-0.0116525
26912	LOC652368	0.762874	0.997211	-0.0116519
6536	LOC399937	0.746769	0.996076	-0.01165
21459	GPR81	0.748643	0.996076	-0.0116459
26918	LY6G6D	0.637066	0.99161	-0.0116439
30237	LOC100134591	0.758519	0.996697	-0.0116401
14852	ADAMTS4	0.803444	0.999453	-0.0116315
6756	PRDX6	0.965245	0.999772	-0.01163
18975	MGC119295	0.801836	0.999453	-0.0116199
18079	RAD18	0.882636	0.999453	-0.0116192
30533	SLC16A11	0.774773	0.998675	-0.0116107
22986	SLC12A7	0.80131	0.999453	-0.0116102
30380	SNORD45B	0.68757	0.994843	-0.0115988
23720	LOC100128366	0.824403	0.999453	-0.0115894
28659	LOC100131546	0.73289	0.996076	-0.011587
21775	SLFN14	0.818703	0.999453	-0.0115795
9728	LOC644043	0.953018	0.999772	-0.0115772
22590	CACNG8	0.816657	0.999453	-0.0115753
23386	GIPC2	0.738783	0.996076	-0.0115718
26678	LOC100128156	0.732983	0.996076	-0.0115705
20016	HIST1H4D	0.816319	0.999453	-0.0115633
20048	LOC645335	0.819088	0.999453	-0.0115565
21090	LOC652894	0.857582	0.999453	-0.011556
6566	HNRNPD	0.940287	0.999772	-0.0115455
26351	OR7A10	0.759894	0.996886	-0.0115427
30355	LOC388494	0.708658	0.996076	-0.0115353
23518	CASR	0.66465	0.99287	-0.0115342
22246	LOC401442	0.802114	0.999453	-0.0115326
13939	SYCP2	0.78795	0.999453	-0.0115299
30480	LOC731338	0.713916	0.996076	-0.0115217
22516	CIDEC	0.808618	0.999453	-0.0115044
23197	LOC441086	0.818595	0.999453	-0.0114995
19429	HRNBP3	0.758119	0.996389	-0.0114982
24097	LOC391592	0.773377	0.998493	-0.011486
25491	HYPB	0.832018	0.999453	-0.0114691
11835	C11orf21	0.902201	0.999453	-0.0114683
15628	LOC729142	0.859538	0.999453	-0.0114681
27083	LOC389199	0.735784	0.996076	-0.0114678
19121	MIR1234	0.859755	0.999453	-0.0114623
20848	LOC338750	0.828291	0.999453	-0.0114608
15747	PPP1R9B	0.870553	0.999453	-0.0114593
26860	IL8RBP	0.81176	0.999453	-0.0114428
25223	LOC100132779	0.79954	0.999453	-0.0114395
4495	C8orf12	0.769424	0.998279	-0.0114282
24771	LOC731884	0.787149	0.999321	-0.0114274
30771	LOC645893	0.67741	0.993818	-0.0114183
24987	LOC729373	0.674191	0.993818	-0.0113993
18823	LOC399753	0.845806	0.999453	-0.0113945
21956	MSX2	0.869923	0.999453	-0.011393
30637	LOC728418	0.654028	0.99161	-0.0113912
28071	LOC731909	0.783215	0.998913	-0.0113841
6955	UTY	0.961108	0.999772	-0.0113838
20309	CCDC39	0.673638	0.993818	-0.0113764
26397	MIR934	0.74023	0.996076	-0.011374
8032	ARHGAP12	0.969659	0.999772	-0.0113707
3743	COL29A1	0.7212	0.996076	-0.0113707
2354	MOSC1	0.873715	0.999453	-0.01136
5311	RANGAP1	0.98115	0.999772	-0.0113479
20442	FABP7	0.882427	0.999453	-0.0113467
8026	RNF7	0.96267	0.999772	-0.0113404
29712	GK2	0.66681	0.993401	-0.0113402
8950	KLHDC9	0.951688	0.999772	-0.01134
12819	LYPD1	0.754721	0.996076	-0.0113384
25239	SAR1P3	0.799837	0.999453	-0.0113363
4268	TGFA	0.79321	0.999453	-0.0113286
24380	ZBTB1	0.712656	0.996076	-0.0113153
16217	LOC648749	0.821117	0.999453	-0.0113034
30128	MIR654	0.724034	0.996076	-0.0113034
7471	LOC642513	0.878592	0.999453	-0.011294
31180	LYZL4	0.678314	0.993818	-0.0112879
25470	LOC645413	0.788768	0.999453	-0.0112825
10043	SPANXN3	0.694112	0.996047	-0.011267
9440	TGIF2	0.947038	0.999772	-0.0112637
29768	LOC100132977	0.75296	0.996076	-0.0112589
28002	DMRTC2	0.797189	0.999453	-0.0112524
7291	FAM32A	0.965963	0.999772	-0.0112447
30694	LOC100134568	0.681848	0.99431	-0.0112425
22014	MCHR1	0.771269	0.998344	-0.011242
22273	LOC649397	0.697861	0.996047	-0.0112419
29415	LOC651794	0.688474	0.995129	-0.0112412
24775	DKFZp434E1119	0.717084	0.996076	-0.011234
3166	NCKAP1	0.868346	0.999453	-0.011228
26728	LOC652408	0.800491	0.999453	-0.0112216
20794	LOC728591	0.743629	0.996076	-0.0112155
16753	HS6ST1	0.821405	0.999453	-0.0112083
29519	LOC729915	0.765739	0.998279	-0.0111983
4446	C6orf173	0.943895	0.999772	-0.0111975
31331	LOC648981	0.645354	0.99161	-0.0111974
30592	GCNT7	0.659152	0.992524	-0.0111941
26897	KRTAP20-2	0.700002	0.996076	-0.0111925
24206	CT47A6	0.805935	0.999453	-0.0111883
8626	GPLD1	0.89246	0.999453	-0.0111841
22885	PGLYRP3	0.757313	0.99615	-0.0111762
24211	TENC1	0.793847	0.999453	-0.0111644
28628	NCRNA00112	0.755113	0.996076	-0.0111606
17884	LOC389174	0.833206	0.999453	-0.0111583
6589	CRYL1	0.939264	0.999772	-0.0111495
30573	ATP1A2	0.671891	0.993818	-0.0111485
25909	LCTL	0.831103	0.999453	-0.0111457
27209	LOC100130135	0.753873	0.996076	-0.0111441
27877	DPY19L2P4	0.774588	0.998599	-0.0111427
30473	MIR181D	0.655596	0.99161	-0.0111224
2247	SLC25A19	0.974523	0.999772	-0.0111203
14675	AP1S3	0.901346	0.999453	-0.0111171
29039	LOC650120	0.802855	0.999453	-0.01109
25365	LOC642471	0.816368	0.999453	-0.011087
26838	FCRL1	0.782913	0.998913	-0.0110859
27739	LOC100132984	0.743394	0.996076	-0.0110833
30778	MIR653	0.697296	0.996047	-0.0110824
5364	ATP6V1C1	0.960629	0.999772	-0.0110814
10735	GAGE1	0.812206	0.999453	-0.0110806
28447	GCGR	0.746268	0.996076	-0.0110733
27114	LOC100134435	0.717654	0.996076	-0.0110638
25179	LOC648706	0.783061	0.998913	-0.0110578
21202	LOC100131391	0.846832	0.999453	-0.0110577
23672	C20orf151	0.775121	0.998675	-0.0110565
26599	OR6S1	0.800861	0.999453	-0.0110535
30709	LOC731548	0.714989	0.996076	-0.0110468
28651	PYDC1	0.775995	0.998675	-0.011009
29909	LOC100128104	0.652217	0.99161	-0.0110073
17613	LOC100132308	0.882555	0.999453	-0.0110067
14771	ZNF507	0.888496	0.999453	-0.0110034
5000	KBTBD9	0.960832	0.999772	-0.0109984
26490	LOC643464	0.787112	0.999321	-0.0109945
22740	TMEM151B	0.831991	0.999453	-0.0109858
24297	TSPAN19	0.76648	0.998279	-0.0109833
23875	LOC731283	0.80884	0.999453	-0.0109778
14974	OR5W2	0.740837	0.996076	-0.0109761
18665	LOC728047	0.823998	0.999453	-0.0109662
14276	EXOD1	0.93928	0.999772	-0.0109583
25282	LOC400347	0.801272	0.999453	-0.0109578
30370	C22orf31	0.706504	0.996076	-0.010944
16798	COL5A3	0.809163	0.999453	-0.0109439
4631	RAD51C	0.971857	0.999772	-0.0109299
11377	DCTN1	0.94781	0.999772	-0.0109278
24880	ECAT1	0.849242	0.999453	-0.0109137
7392	RPL23A	0.94608	0.999772	-0.0109078
26872	LOC646549	0.725022	0.996076	-0.0109074
24131	UGT1A1	0.694393	0.996047	-0.010905
15140	CDC42EP2	0.792707	0.999453	-0.0108894
20850	LOC100134796	0.781026	0.998874	-0.0108853
20280	LHFPL5	0.743184	0.996076	-0.0108835
26673	C1orf140	0.745677	0.996076	-0.0108728
25949	FAM90A20	0.779227	0.998874	-0.0108659
24217	LOC729275	0.793078	0.999453	-0.0108636
29756	CDKL4	0.694568	0.996047	-0.0108567
24596	LOC650154	0.769965	0.998279	-0.0108525
16159	LOC653310	0.71136	0.996076	-0.0108396
10970	RNF115	0.944188	0.999772	-0.0108349
28494	LOC653937	0.779605	0.998874	-0.0108206
25024	OR4F4	0.828362	0.999453	-0.0108205
7622	IKBKB	0.93654	0.999772	-0.0108147
22891	LOC131909	0.829178	0.999453	-0.0108075
2029	CLDN11	0.885585	0.999453	-0.0107988
20356	CYP2A13	0.853931	0.999453	-0.0107977
25637	CRH	0.817464	0.999453	-0.0107897
25617	LOC644262	0.820261	0.999453	-0.0107848
28632	LOC100129196	0.763844	0.997678	-0.0107842
21631	LOC100134712	0.837645	0.999453	-0.0107806
29500	LOC100133606	0.690146	0.995129	-0.0107713
13774	RNF180	0.818661	0.999453	-0.0107656
20904	LOC100127946	0.824325	0.999453	-0.0107636
30744	DGAT2L3	0.657238	0.992001	-0.0107584
30666	LOC100132791	0.745588	0.996076	-0.0107574
2957	LOC653147	0.974408	0.999772	-0.0107526
11732	LOC644322	0.887433	0.999453	-0.0107339
30303	HPN	0.801913	0.999453	-0.0107151
20844	IGF1R	0.80131	0.999453	-0.0107069
5090	NAT10	0.970739	0.999772	-0.0107038
30139	FAM19A5	0.840564	0.999453	-0.0106947
7169	LPAR2	0.90492	0.999453	-0.0106772
20041	LOC100132449	0.850295	0.999453	-0.0106761
17218	FCN1	0.838322	0.999453	-0.0106673
22396	LOC100129541	0.786741	0.999321	-0.0106673
11933	FLG2	0.798657	0.999453	-0.0106644
24612	LOC649071	0.825696	0.999453	-0.0106569
22780	RD3	0.859131	0.999453	-0.0106558
31062	DEFB135	0.735721	0.996076	-0.0106544
24389	LOC645790	0.800396	0.999453	-0.010654
16247	TMIGD2	0.842297	0.999453	-0.0106389
1777	CX3CR1	0.85443	0.999453	-0.0106324
25218	FLJ37543	0.818602	0.999453	-0.010629
18234	LOC388080	0.79637	0.999453	-0.0106247
17426	SYCE1	0.859463	0.999453	-0.0106104
20982	PLEKHA8	0.862725	0.999453	-0.0106075
22990	LOC644556	0.803384	0.999453	-0.010603
28653	LOC644690	0.665693	0.993038	-0.0106015
21627	LOC727789	0.7321	0.996076	-0.0105931
4705	TAX1BP1	0.96529	0.999772	-0.010591
29063	FAM162B	0.67175	0.993818	-0.0105899
20937	KCTD1	0.870976	0.999453	-0.0105771
13790	BCORL1	0.946086	0.999772	-0.0105682
28048	OR51S1	0.678345	0.993818	-0.0105504
16360	CDH23	0.836172	0.999453	-0.01055
28615	SNORD45C	0.717293	0.996076	-0.0105481
28696	MIR455	0.743577	0.996076	-0.0105473
21880	OR8D1	0.863363	0.999453	-0.0105459
28814	LOC649185	0.831964	0.999453	-0.0105352
27807	LOC100129376	0.740731	0.996076	-0.0105315
27566	LOC642165	0.752836	0.996076	-0.0105297
1548	CTSZ	0.984036	0.999772	-0.0105272
15908	LOC645287	0.872656	0.999453	-0.0105202
4132	ZMPSTE24	0.9805	0.999772	-0.0105098
10926	GON4L	0.963569	0.999772	-0.0105058
21439	DKFZP434L187	0.824361	0.999453	-0.0105049
26619	C17orf103	0.809605	0.999453	-0.0104964
27246	LOC643805	0.833681	0.999453	-0.0104948
27292	LOC651079	0.761434	0.997077	-0.010493
10094	GNG12	0.677728	0.993818	-0.0104882
20285	PLXNB3	0.82895	0.999453	-0.0104848
30176	MIR302A	0.651555	0.99161	-0.0104801
29629	LOC653554	0.801979	0.999453	-0.0104772
9650	MAFB	0.916931	0.999772	-0.0104767
28445	GLP1R	0.77578	0.998675	-0.0104647
21149	IL5	0.806322	0.999453	-0.0104597
18837	SPATA6	0.714706	0.996076	-0.0104564
27200	LOC652022	0.753594	0.996076	-0.0104559
28677	TTTY9B	0.733613	0.996076	-0.0104366
13067	SLC6A8	0.913107	0.999772	-0.0104271
8673	LOC147727	0.964547	0.999772	-0.0104253
22174	LOC441120	0.869584	0.999453	-0.0104187
7255	SOD1	0.967227	0.999772	-0.0104086
25370	MUCL1	0.73139	0.996076	-0.0104017
27326	LOC647742	0.697328	0.996047	-0.0103985
28955	LOC100134774	0.791235	0.999453	-0.0103944
30795	PRO1768	0.678874	0.993852	-0.0103877
14419	NKX2-1	0.704903	0.996076	-0.0103838
26439	LOC648569	0.805995	0.999453	-0.0103834
19449	LOC653981	0.893027	0.999453	-0.0103745
31273	TPRX1	0.74353	0.996076	-0.0103743
1114	UBE2J1	0.980718	0.999772	-0.0103633
18508	CBLN1	0.740168	0.996076	-0.0103582
17417	LOC728454	0.854943	0.999453	-0.0103538
23397	CCL27	0.826548	0.999453	-0.0103322
16239	AGER	0.925312	0.999772	-0.010332
28393	LOC402282	0.754	0.996076	-0.0103267
29440	LOC729792	0.797126	0.999453	-0.0103253
24965	LOC646066	0.795669	0.999453	-0.0103127
25873	LOC650285	0.769888	0.998279	-0.0103125
29826	FAM90A8	0.79274	0.999453	-0.010312
26287	MGC15705	0.739449	0.996076	-0.0103052
11876	LOC100128056	0.960269	0.999772	-0.0103014
22547	ST7OT1	0.829682	0.999453	-0.0102941
28025	C6orf146	0.712727	0.996076	-0.0102919
23566	LOC342531	0.79775	0.999453	-0.0102885
26013	FAM181B	0.859743	0.999453	-0.0102873
21690	LOC85391	0.847422	0.999453	-0.0102847
23410	LOC729199	0.82335	0.999453	-0.010282
12536	C5orf22	0.90955	0.999453	-0.0102818
28407	DEFB131	0.798918	0.999453	-0.0102806
29217	LOC643640	0.718619	0.996076	-0.0102773
28697	LOC642103	0.805069	0.999453	-0.0102742
24418	OR11L1	0.774005	0.998586	-0.010271
618	KLHL14	0.990293	0.999772	-0.0102636
24857	LOC648447	0.733874	0.996076	-0.01025
21815	SFRP4	0.822947	0.999453	-0.0102437
18541	GABBR2	0.708527	0.996076	-0.0102436
20312	FLJ44674	0.825916	0.999453	-0.0102427
23900	SNORD105	0.807623	0.999453	-0.0102424
17533	CLEC9A	0.785553	0.998966	-0.0102417
16668	PLA2G2C	0.871176	0.999453	-0.0102396
30143	CTXN2	0.790796	0.999453	-0.0102377
15662	ADH5	0.904383	0.999453	-0.0102376
30733	MIR548C	0.794365	0.999453	-0.0102255
9265	PKLR	0.749832	0.996076	-0.0102112
28574	RELN	0.720297	0.996076	-0.010203
24296	LOC387924	0.806904	0.999453	-0.0101931
20253	LOC389730	0.872855	0.999453	-0.0101923
26359	LOC652200	0.781674	0.998893	-0.0101917
19394	PAGE4	0.762413	0.997183	-0.0101899
6579	SLC6A10P	0.94332	0.999772	-0.0101734
29571	LOC730152	0.699279	0.996076	-0.0101689
2516	GAGE12E	0.77359	0.998493	-0.0101679
27782	LOC643000	0.857114	0.999453	-0.0101579
22708	LOC728088	0.876449	0.999453	-0.0101466
22240	RBMY3AP	0.839241	0.999453	-0.0101462
23035	LOC100132893	0.860616	0.999453	-0.0101461
31231	EMILIN1	0.73426	0.996076	-0.0101419
25371	PTGER1	0.824706	0.999453	-0.0101407
27529	LOC644658	0.730335	0.996076	-0.0101381
30188	LOC388553	0.781218	0.998874	-0.0101379
25126	LOC401137	0.759243	0.996863	-0.0101374
21429	LOC440518	0.874307	0.999453	-0.0101366
679	SPRYD5	0.86945	0.999453	-0.0101353
25795	LOC440248	0.849703	0.999453	-0.0101341
27409	KLKP1	0.827508	0.999453	-0.0101149
16521	FAM75C1	0.866249	0.999453	-0.0101131
8690	LOC389203	0.93246	0.999772	-0.0101127
28368	LOC652080	0.823884	0.999453	-0.0101055
28908	MIR548F1	0.813469	0.999453	-0.0101045
27644	NPPB	0.7115	0.996076	-0.0101002
5668	BAT2	0.965746	0.999772	-0.0101001
27787	LOC391282	0.800645	0.999453	-0.0100991
22446	TMPRSS5	0.821761	0.999453	-0.0100957
22354	LOC651581	0.855859	0.999453	-0.0100907
18206	LOC389832	0.886507	0.999453	-0.0100795
31183	ARSI	0.750539	0.996076	-0.010077
30919	MRC1L1	0.691568	0.995431	-0.0100742
4278	LOC645317	0.970706	0.999772	-0.0100685
31192	LOC651513	0.680588	0.994286	-0.0100649
21155	LOC100128374	0.871962	0.999453	-0.0100631
30659	LOC653866	0.692783	0.995782	-0.0100538
11274	NAT1	0.927396	0.999772	-0.0100517
17808	EZH1	0.904415	0.999453	-0.0100502
23091	LOC728670	0.855838	0.999453	-0.0100464
27241	AQP5	0.691818	0.995431	-0.0100392
15093	EXOC8	0.894603	0.999453	-0.0100388
25656	CACNG7	0.8135	0.999453	-0.0100349
30080	C6orf127	0.809097	0.999453	-0.0100345
14343	SHARPIN	0.910979	0.999453	-0.010029
23736	ODAM	0.793884	0.999453	-0.0100286
28927	MIR589	0.781063	0.998874	-0.0100255
23722	LOC100133716	0.800758	0.999453	-0.0100218
26571	LOC400590	0.799403	0.999453	-0.0100176
16602	TNFAIP8L3	0.813908	0.999453	-0.0100159
17230	LOC652669	0.843102	0.999453	-0.0100148
31210	MIR1255B1	0.754509	0.996076	-0.0100099
22194	LOC392364	0.834816	0.999453	-0.0100064
18880	DEGS2	0.768395	0.998279	-0.00999879
15812	LOC729212	0.90104	0.999453	-0.00999434
24976	LOC441730	0.700533	0.996076	-0.00999256
23866	LOC644899	0.857173	0.999453	-0.00997656
30510	LOC100129538	0.741398	0.996076	-0.00996158
29956	LOC646471	0.790877	0.999453	-0.00996157
27903	LOC652441	0.784776	0.998913	-0.00994887
26443	LOC284751	0.770105	0.998279	-0.00994086
20793	LOC652537	0.871338	0.999453	-0.009938
31055	LOC645101	0.753135	0.996076	-0.0099377
355	PPP2R2B	0.807259	0.999453	-0.00992403
23100	LOC645322	0.775991	0.998675	-0.00991614
23458	CYorf14	0.818564	0.999453	-0.00991481
28907	LOC100132315	0.755793	0.996076	-0.00991314
18718	LOC643605	0.831615	0.999453	-0.00990683
26246	LOC648556	0.801186	0.999453	-0.00990192
16932	SNORD114-1	0.814127	0.999453	-0.00989416
26317	PGK2	0.749679	0.996076	-0.00989182
17607	SHROOM1	0.865439	0.999453	-0.00989165
21828	LOC127602	0.875574	0.999453	-0.00987231
27606	LOC340947	0.736736	0.996076	-0.00987187
14972	PIH1D2	0.867975	0.999453	-0.00986725
24672	LOC644291	0.799376	0.999453	-0.00986592
27080	LOC643648	0.821385	0.999453	-0.00986213
20360	NKX2-6	0.819986	0.999453	-0.00985974
29038	CEACAM20	0.725276	0.996076	-0.00985519
20499	ATF7IP	0.855885	0.999453	-0.00984834
24049	LOC648898	0.827501	0.999453	-0.00984634
20234	LOC653539	0.891547	0.999453	-0.00984528
25394	LOC647297	0.696705	0.996047	-0.00983739
7847	LOC402175	0.977038	0.999772	-0.00983657
14827	PHLDB3	0.938719	0.999772	-0.00983336
11132	LOC642413	0.732186	0.996076	-0.0098308
29496	UGT1A8	0.821545	0.999453	-0.00982983
29638	LOC646992	0.747362	0.996076	-0.00982832
23350	GJB3	0.806303	0.999453	-0.00981573
19992	GABPAP	0.826288	0.999453	-0.00981386
24948	LOC100134121	0.856542	0.999453	-0.00980173
29302	FOXD4L6	0.778032	0.998874	-0.00979622
19684	KRT18P40	0.782939	0.998913	-0.00979325
19471	C10orf73	0.870037	0.999453	-0.00979315
24988	LOC392979	0.796956	0.999453	-0.00979121
12342	PRAMEF4	0.81296	0.999453	-0.00978567
29195	LOC442427	0.711754	0.996076	-0.00977167
20756	CDH9	0.816655	0.999453	-0.00976588
25184	LOC100131912	0.801403	0.999453	-0.00976278
16132	TOMM20L	0.876939	0.999453	-0.00975492
28375	PRR23A	0.837849	0.999453	-0.00975098
21402	LOC100129250	0.716211	0.996076	-0.00973726
5341	APBB3	0.969336	0.999772	-0.00973296
30614	LOC650553	0.724142	0.996076	-0.00972871
22931	PPP1R14D	0.849771	0.999453	-0.00972857
16565	LOC100130906	0.899321	0.999453	-0.00972582
30300	DEFB105A	0.77316	0.998493	-0.00970226
20198	LOC100134357	0.771332	0.998344	-0.00970094
5773	ZNF286C	0.973739	0.999772	-0.00970085
18372	LOC644573	0.855192	0.999453	-0.0097007
15729	AADACL2	0.769125	0.998279	-0.00969731
28353	LOC100132476	0.829766	0.999453	-0.00968719
30752	LOC100130116	0.66457	0.99287	-0.00967687
11143	C11orf88	0.706142	0.996076	-0.00967631
20888	RFTN2	0.702966	0.996076	-0.00965931
31300	LOC388915	0.668035	0.993483	-0.00965892
29130	NRN1L	0.775775	0.998675	-0.00965431
21068	LOC652704	0.899748	0.999453	-0.00964269
23745	ADAMTS16	0.855335	0.999453	-0.00963444
21393	KRTAP5-9	0.827169	0.999453	-0.00962741
29573	LOC650794	0.713396	0.996076	-0.00961962
22788	LOC643695	0.772858	0.998493	-0.00961883
6751	LOC653079	0.961888	0.999772	-0.00961191
27217	LOC642302	0.783572	0.998913	-0.00957812
19283	LRP2	0.71645	0.996076	-0.00957656
28608	MIR1302-5	0.775798	0.998675	-0.00957196
18735	LOC652291	0.891675	0.999453	-0.00957118
24560	LOC652460	0.758695	0.996697	-0.00956932
25838	OR8H2	0.820795	0.999453	-0.00956518
25728	C1QTNF2	0.711067	0.996076	-0.00955792
30767	PCDHGA6	0.770587	0.998344	-0.00955504
19776	LOC644415	0.883117	0.999453	-0.00954906
5062	TAF12	0.96954	0.999772	-0.00954872
25427	C6orf94	0.79808	0.999453	-0.00954668
24998	LOC100132366	0.856403	0.999453	-0.0095421
29275	LOC644473	0.718772	0.996076	-0.00953982
6372	LOC100131196	0.96923	0.999772	-0.00953932
17101	C9orf152	0.777248	0.99874	-0.00953557
30001	LOC653514	0.769512	0.998279	-0.00953315
7478	MRPS15	0.968083	0.999772	-0.00951879
21943	MIR200A	0.824566	0.999453	-0.0095185
20978	MGC25181	0.81726	0.999453	-0.00951825
9997	PRKAB1	0.94992	0.999772	-0.00951655
12854	LOC652458	0.946998	0.999772	-0.00951223
18653	LOC729581	0.875542	0.999453	-0.00950169
30837	LOC100132095	0.737698	0.996076	-0.00950121
18323	PPL	0.818155	0.999453	-0.00949693
31002	C14orf56	0.786583	0.999293	-0.00948965
13150	KLHL15	0.911953	0.999585	-0.00948908
14356	C4orf31	0.789564	0.999453	-0.00948812
19491	IGSF6	0.883886	0.999453	-0.00948774
28493	GJA8	0.858867	0.999453	-0.00947846
20184	LOC100134314	0.822056	0.999453	-0.00946544
21080	LOC643912	0.832285	0.999453	-0.00946346
26198	LOC646537	0.833212	0.999453	-0.00945829
3155	DYNC1I1	0.771518	0.998461	-0.00945289
24582	TCF1	0.820273	0.999453	-0.00944584
18387	IGFBP5	0.820209	0.999453	-0.00943891
30816	LOC643147	0.839933	0.999453	-0.00942826
23502	SULT2A1	0.760825	0.997018	-0.00942798
25207	KRTAP13-1	0.791796	0.999453	-0.009427
15208	AP1M2	0.827397	0.999453	-0.00941454
22378	LOC647531	0.877699	0.999453	-0.00940896
1723	C18orf56	0.982172	0.999772	-0.00940893
24583	LOC729191	0.827334	0.999453	-0.00939819
29462	LOC647582	0.71133	0.996076	-0.00938575
22112	SOX15	0.844633	0.999453	-0.00938511
23043	TLX1	0.848598	0.999453	-0.00937906
30178	LOC644023	0.825191	0.999453	-0.00937689
22695	LOC648226	0.886063	0.999453	-0.00937613
27995	LOC100133952	0.708938	0.996076	-0.00937368
18162	LOC100130420	0.869414	0.999453	-0.00937352
20389	LOC644677	0.849454	0.999453	-0.00937133
22047	SNORA14A	0.774432	0.998599	-0.00936399
24132	LOC651506	0.829844	0.999453	-0.00935379
27361	LOC134121	0.843999	0.999453	-0.00933797
30831	DSPP	0.719521	0.996076	-0.00933683
29446	LOC100131332	0.766978	0.998279	-0.00932187
10545	POLDIP2	0.968208	0.999772	-0.00931791
17138	HMGA2	0.883157	0.999453	-0.00930393
21617	KRTAP5-10	0.858693	0.999453	-0.0092958
15414	LOC646446	0.917635	0.999772	-0.00929126
29016	ZNF678	0.770263	0.998279	-0.00929094
29488	FGFR2	0.815448	0.999453	-0.00928728
25639	LOC650656	0.733327	0.996076	-0.00928599
18347	MN1	0.86848	0.999453	-0.00928193
22958	LOC389748	0.748842	0.996076	-0.00927206
27466	LOC653275	0.724404	0.996076	-0.00926986
20025	LOC650885	0.871738	0.999453	-0.00925381
14461	ACTN3	0.861306	0.999453	-0.00924971
10167	WDR76	0.918131	0.999772	-0.00924315
30615	LOC441644	0.703442	0.996076	-0.00924021
25657	LOC645983	0.789623	0.999453	-0.00924002
27256	LOC642930	0.811742	0.999453	-0.00923408
23941	TCAP	0.802529	0.999453	-0.00922496
24825	LOC441722	0.853721	0.999453	-0.00922416
29836	LOC100133860	0.808136	0.999453	-0.00922266
24420	LOC642688	0.85524	0.999453	-0.00922117
25402	LOC100133444	0.835038	0.999453	-0.00921129
29429	ABCB11	0.801252	0.999453	-0.00921062
23477	PRG4	0.824674	0.999453	-0.00920791
29246	CDH29	0.760302	0.996886	-0.0091964
26447	KLRC4	0.864618	0.999453	-0.00918887
31284	C13orf30	0.695962	0.996047	-0.0091887
18167	LOC131055	0.907615	0.999453	-0.00918138
26970	LOC643623	0.792816	0.999453	-0.0091783
7510	ZNF689	0.974378	0.999772	-0.00917572
28001	LOC441617	0.782587	0.998913	-0.00917195
26133	LOC653601	0.739924	0.996076	-0.00916652
28343	CST1	0.824454	0.999453	-0.00916437
22373	LOC100133946	0.859196	0.999453	-0.00914705
1092	DPY19L1	0.963171	0.999772	-0.00914252
18440	LOC653648	0.887958	0.999453	-0.00913768
15342	ZNF367	0.857189	0.999453	-0.00913715
28600	LOC650074	0.768956	0.998279	-0.00913443
29698	LOC647683	0.797803	0.999453	-0.00913387
26511	LOC731236	0.819166	0.999453	-0.00913222
20061	LOC100130982	0.851902	0.999453	-0.00912488
25781	LOC652696	0.823249	0.999453	-0.00912314
30329	LOC100132146	0.813245	0.999453	-0.00912266
17546	C3orf60	0.901277	0.999453	-0.00911817
17747	F3	0.73119	0.996076	-0.00910697
13529	LOC641983	0.876309	0.999453	-0.00910593
23893	ZNF452	0.840876	0.999453	-0.00910366
28736	CCL7	0.77492	0.998675	-0.00910215
4769	VAMP2	0.975892	0.999772	-0.00910068
30301	RUTBC2	0.769337	0.998279	-0.00909791
21054	UGT1A6	0.706983	0.996076	-0.00908272
8892	WDR48	0.949396	0.999772	-0.00908069
15611	SLC26A2	0.913149	0.999772	-0.00907864
24257	FGFBP1	0.769589	0.998279	-0.00907854
28874	MAGEB10	0.827804	0.999453	-0.00906759
19664	LOC651747	0.835269	0.999453	-0.00906572
24363	SNORD5	0.830372	0.999453	-0.00906011
16810	LOC286135	0.849756	0.999453	-0.00904583
19001	LOC651031	0.85658	0.999453	-0.00903623
22552	LOC100129359	0.862063	0.999453	-0.00903603
19437	LOC647624	0.83429	0.999453	-0.00903403
11041	NTS	0.815968	0.999453	-0.00903217
31018	MIR504	0.816696	0.999453	-0.00902855
27826	MIR7-3	0.837867	0.999453	-0.00902601
14534	BRAF	0.939101	0.999772	-0.00902339
31191	LOC100129305	0.776633	0.998719	-0.00902036
21760	RNF113B	0.880815	0.999453	-0.00901957
25581	LOC162632	0.769057	0.998279	-0.00901265
30846	OR6B2	0.758872	0.996697	-0.00900906
29640	CD300E	0.839116	0.999453	-0.00900654
28337	FKBP6	0.757357	0.99615	-0.00900619
20885	LOC652082	0.883358	0.999453	-0.00900477
14700	SOX13	0.898358	0.999453	-0.00899299
6658	CLDND2	0.964209	0.999772	-0.00899179
31138	ZNF710	0.826595	0.999453	-0.00898956
14169	STK11IP	0.928526	0.999772	-0.00897867
17000	MYBPC1	0.855592	0.999453	-0.00897629
20576	LOC647456	0.852609	0.999453	-0.00897528
18398	LOC649242	0.760537	0.996886	-0.00896667
23890	BET3L	0.847118	0.999453	-0.00895455
23940	LOC390714	0.870935	0.999453	-0.0089465
29410	LOC643844	0.784164	0.998913	-0.00894516
25226	LOC642037	0.853758	0.999453	-0.00894456
19494	C11orf44	0.831226	0.999453	-0.00893978
19298	DNM1	0.705091	0.996076	-0.00893687
24355	LOC642374	0.878054	0.999453	-0.00892289
9758	SLC25A21	0.771055	0.998344	-0.00891936
20905	LOC100130849	0.832097	0.999453	-0.00891822
19106	LOC653206	0.830247	0.999453	-0.00891755
19037	LOC647055	0.850499	0.999453	-0.00891454
26012	LOC100192426	0.82987	0.999453	-0.00891044
28836	LOC646706	0.801226	0.999453	-0.00889575
30676	FLJ42953	0.694148	0.996047	-0.00889529
15972	KIAA0082	0.927568	0.999772	-0.00889412
3163	LOC440041	0.755238	0.996076	-0.00889042
20199	FAM109B	0.79302	0.999453	-0.00888786
24977	LOC642761	0.829217	0.999453	-0.00888743
27441	LOC100134153	0.819797	0.999453	-0.00888715
19669	LOC100129293	0.869988	0.999453	-0.00888306
22682	LOC100128905	0.875469	0.999453	-0.00886665
17174	LOC440918	0.810509	0.999453	-0.00886613
24030	PPP1R3A	0.863221	0.999453	-0.00885856
5875	LOC727820	0.96562	0.999772	-0.00885281
18593	LOC642204	0.777969	0.998874	-0.00885205
17257	HIST1H2BO	0.831154	0.999453	-0.00884684
9095	ABCF2	0.980475	0.999772	-0.00884186
26062	FSIP2	0.885711	0.999453	-0.00883532
29425	LOC391747	0.785153	0.998913	-0.00883348
25820	LOC388177	0.814037	0.999453	-0.00882592
14812	C19orf75	0.838761	0.999453	-0.00882433
24814	GHSR	0.816535	0.999453	-0.00881685
25256	LOC652190	0.817976	0.999453	-0.00880821
12700	RSPO2	0.74321	0.996076	-0.00880532
21478	LOC652294	0.88324	0.999453	-0.00880297
20251	SCRN2	0.881969	0.999453	-0.00880248
891	STC1	0.817522	0.999453	-0.00879588
23576	C2orf71	0.843588	0.999453	-0.00878887
29030	FLJ46257	0.795037	0.999453	-0.00878186
19596	LOC100129296	0.850714	0.999453	-0.00875955
12612	ATP5O	0.958754	0.999772	-0.00875902
28739	LOC729619	0.796668	0.999453	-0.0087586
19460	VWA3B	0.901397	0.999453	-0.00875104
26101	FLJ33360	0.792562	0.999453	-0.00873035
31132	MIR452	0.786607	0.999293	-0.00872841
19193	C6orf186	0.7772	0.998719	-0.00872498
19374	LOC644427	0.852102	0.999453	-0.00871977
15687	PTPRJ	0.903376	0.999453	-0.00871685
22733	LOC650933	0.852673	0.999453	-0.00871204
10355	ASGR2	0.784551	0.998913	-0.00871082
23387	OR4B1	0.831383	0.999453	-0.00870555
13000	INSL6	0.722024	0.996076	-0.00870475
18840	GYLTL1B	0.819388	0.999453	-0.00870073
29833	LOC100132952	0.773072	0.998493	-0.00868979
27756	LOC730375	0.768923	0.998279	-0.00868673
18483	LOC653093	0.919145	0.999772	-0.00865968
26116	C20orf186	0.831033	0.999453	-0.00865601
27863	LOC643070	0.814147	0.999453	-0.00865559
10338	PDE6D	0.961864	0.999772	-0.00865437
27783	TTPA	0.772917	0.998493	-0.00863908
25610	LOC653536	0.879584	0.999453	-0.00863376
25774	MYH4	0.886965	0.999453	-0.00863001
17542	OPRD1	0.923809	0.999772	-0.00862739
12981	LOC91316	0.957227	0.999772	-0.00862412
27901	LOC648897	0.810582	0.999453	-0.00862167
4622	FBP2	0.7761	0.998675	-0.00862111
22019	KLHDC8A	0.856197	0.999453	-0.00862079
23532	FAM9A	0.823419	0.999453	-0.00861595
14850	PCDH10	0.896458	0.999453	-0.00861517
7077	SYT1	0.715115	0.996076	-0.00861097
5991	RAPGEF6	0.977359	0.999772	-0.00860914
17161	HIST1H4L	0.829373	0.999453	-0.00859707
4228	IL13RA2	0.900974	0.999453	-0.00859389
25206	MIR1205	0.832384	0.999453	-0.00859238
30532	TMEM139	0.788422	0.999453	-0.00857904
11594	GPR128	0.887931	0.999453	-0.00857835
30140	MOGAT1	0.781984	0.998893	-0.00857492
6568	MRPS10	0.974061	0.999772	-0.00856364
18111	SYNPO	0.848533	0.999453	-0.00854941
23376	OXGR1	0.917443	0.999772	-0.00854749
10629	MMP25	0.880083	0.999453	-0.00854632
20870	LOC653061	0.832909	0.999453	-0.00854075
27516	LOC100130703	0.798059	0.999453	-0.00854043
25283	FOXD4L2	0.8243	0.999453	-0.00853295
18393	LOC399829	0.881498	0.999453	-0.00853163
27804	LYVE1	0.755917	0.996076	-0.00851094
30929	SERPINA6	0.750029	0.996076	-0.00850519
24518	PCDH15	0.825658	0.999453	-0.00850006
9798	ARMC1	0.960916	0.999772	-0.00848466
28750	LOC642602	0.835626	0.999453	-0.00848303
8184	LOC643790	0.950679	0.999772	-0.00847412
27230	LOC100134157	0.778147	0.998874	-0.00847014
14089	NFRKB	0.951747	0.999772	-0.00846278
27979	LOC648438	0.797383	0.999453	-0.00845532
29889	LOC729227	0.806176	0.999453	-0.00845076
11228	SOS1	0.935271	0.999772	-0.00843818
24341	LOC441119	0.811334	0.999453	-0.00842699
1303	CXorf26	0.968588	0.999772	-0.00842374
25306	LOC388381	0.859602	0.999453	-0.00842097
17593	LOC646034	0.895945	0.999453	-0.00841899
19413	TCOF1	0.876211	0.999453	-0.00841891
26209	CATSPERB	0.715081	0.996076	-0.00841723
6445	MYRIP	0.776739	0.998719	-0.00840392
23808	TTTY8	0.851703	0.999453	-0.00838915
30668	LOC645679	0.794479	0.999453	-0.00838746
15638	LOC100132960	0.853872	0.999453	-0.00838368
24492	OLFM1	0.811345	0.999453	-0.0083832
14510	FAM118B	0.956502	0.999772	-0.00837721
25073	LOC442403	0.83328	0.999453	-0.00835526
8073	LOC387703	0.974694	0.999772	-0.00835094
16919	ARHGEF10L	0.887601	0.999453	-0.0083467
31281	FBXO40	0.738179	0.996076	-0.00834645
15847	DAB2IP	0.873201	0.999453	-0.00833309
20788	LOC728765	0.829434	0.999453	-0.00832901
13154	PASD1	0.859126	0.999453	-0.00832711
26305	LOC646160	0.836315	0.999453	-0.00830015
3571	C18orf19	0.95056	0.999772	-0.00830006
26910	LOC653114	0.802572	0.999453	-0.00829796
15834	NY-REN-7	0.916951	0.999772	-0.00829721
17496	RABEP2	0.9235	0.999772	-0.00828952
28565	VIP	0.780581	0.998874	-0.0082889
14714	TAL2	0.849223	0.999453	-0.00827944
8570	BRMS1L	0.963616	0.999772	-0.00826622
28478	LOC648362	0.837446	0.999453	-0.00826186
23151	MYO15B	0.830299	0.999453	-0.00826104
29207	LOC645885	0.808912	0.999453	-0.00826077
29533	LOC100130721	0.82796	0.999453	-0.00825796
30031	C9orf122	0.752623	0.996076	-0.0082437
16765	RXFP1	0.733326	0.996076	-0.00823252
26017	ADCY8	0.852547	0.999453	-0.00823184
28780	LOC391761	0.808836	0.999453	-0.00823146
4776	CRYBB2	0.912102	0.999625	-0.00823028
26923	LOC100129915	0.785859	0.99901	-0.00822323
30151	OR5M10	0.768952	0.998279	-0.00822275
25532	LOC644120	0.753427	0.996076	-0.00822246
23468	LOC100129236	0.791531	0.999453	-0.00822127
19725	LOC100132475	0.868364	0.999453	-0.00822008
5342	MRPS31	0.95652	0.999772	-0.00821661
18199	DSCR1L1	0.878011	0.999453	-0.00821443
24009	FBXO25	0.833632	0.999453	-0.00821404
2517	PCP4	0.735651	0.996076	-0.00821371
28144	SNORD18C	0.811933	0.999453	-0.00821353
31057	TIMM50	0.78436	0.998913	-0.00821037
27082	LOC731419	0.807571	0.999453	-0.00820671
13682	LOC100131210	0.886295	0.999453	-0.00820639
19856	FLJ30430	0.883442	0.999453	-0.00820463
23536	PSAPL1	0.854319	0.999453	-0.00819691
28550	LOC100131479	0.854824	0.999453	-0.00819669
11979	LOC391044	0.943712	0.999772	-0.00819352
26180	TTTY18	0.849847	0.999453	-0.00819138
1093	HBZ	0.892525	0.999453	-0.00818905
24151	LOC100133270	0.871266	0.999453	-0.0081866
22866	LOC642350	0.71547	0.996076	-0.00817977
16504	FKBP1B	0.944507	0.999772	-0.00817849
19321	LOC647439	0.870711	0.999453	-0.00817523
29450	CTAGE1	0.821846	0.999453	-0.00817501
10258	MRPL14	0.955197	0.999772	-0.00817408
11406	TIAM1	0.963761	0.999772	-0.00817373
22601	LOC652821	0.880097	0.999453	-0.0081698
17463	LOC653135	0.791394	0.999453	-0.00816647
787	MAGEA1	0.910157	0.999453	-0.0081639
5493	VPS26B	0.947462	0.999772	-0.00816334
11492	LAPTM4A	0.939374	0.999772	-0.00816081
30910	LOC100132919	0.778622	0.998874	-0.00815795
6085	MRPL15	0.976904	0.999772	-0.00815733
13324	TSPYL4	0.956319	0.999772	-0.00815406
20295	LOC728683	0.811432	0.999453	-0.00814828
30070	NPY2R	0.782245	0.998913	-0.00814742
22737	OR5H1	0.873293	0.999453	-0.00813861
12104	ARMC8	0.963362	0.999772	-0.0081346
28982	MIR670	0.855165	0.999453	-0.00813185
12354	CEP120	0.952863	0.999772	-0.00812789
18904	LOC653111	0.874167	0.999453	-0.00811971
8711	SNN	0.959747	0.999772	-0.0081126
24177	WISP1	0.854953	0.999453	-0.00810698
27332	KCNJ9	0.877014	0.999453	-0.00810493
9530	FBXL2	0.823538	0.999453	-0.00810366
22459	LOC392145	0.87943	0.999453	-0.00810194
23068	LOC651807	0.818287	0.999453	-0.00810144
21651	LOC649160	0.802628	0.999453	-0.00809595
21979	CLEC4GP1	0.872051	0.999453	-0.00809153
24752	LOC731159	0.850105	0.999453	-0.0080842
11870	SCIN	0.7323	0.996076	-0.00807942
26321	2010-03-01	0.858284	0.999453	-0.00806241
9663	FLJ41603	0.906412	0.999453	-0.00806133
28372	FBXL4	0.789163	0.999453	-0.00804562
14916	COPZ2	0.933849	0.999772	-0.00804023
23802	LOC647353	0.828816	0.999453	-0.00804013
28229	LOC647213	0.866032	0.999453	-0.00803947
2366	GLIS3	0.86676	0.999453	-0.00803684
22734	LOC653570	0.869511	0.999453	-0.00802398
9751	LOC731954	0.926815	0.999772	-0.00801845
25378	LOC648044	0.772362	0.998493	-0.00801002
17804	DNAH3	0.834875	0.999453	-0.00800431
19512	WNT6	0.858545	0.999453	-0.00799883
26964	LOC643094	0.863162	0.999453	-0.00799743
19746	LOC387762	0.890596	0.999453	-0.00799351
20265	LOC401703	0.85263	0.999453	-0.00798842
16037	SNORD60	0.898852	0.999453	-0.00798422
25408	SNORD107	0.855773	0.999453	-0.00798292
15182	LOC389101	0.932058	0.999772	-0.00797746
27507	LOC100129285	0.878682	0.999453	-0.00797728
16506	LOC100132356	0.89328	0.999453	-0.00797484
30171	LOC642987	0.815946	0.999453	-0.00797343
24562	SNORD111B	0.849015	0.999453	-0.00796994
16409	C10orf21	0.860442	0.999453	-0.00796696
2834	PLA2G4A	0.838918	0.999453	-0.00796304
19490	LOC100132302	0.914284	0.999772	-0.00796302
23608	LOC441736	0.822178	0.999453	-0.00794524
24272	IL1F8	0.872841	0.999453	-0.00793941
7591	SDHB	0.977586	0.999772	-0.00793751
24467	DRD1	0.86078	0.999453	-0.0079361
21134	LOC732447	0.90509	0.999453	-0.00793596
16589	LOC100132839	0.911193	0.999453	-0.00793179
26743	LOC645268	0.74337	0.996076	-0.00792307
21998	PCDHGA5	0.84083	0.999453	-0.00792234
21912	LOC440421	0.856157	0.999453	-0.00791568
5149	TIMM22	0.987577	0.999772	-0.00791375
2954	KIR2DS5	0.804757	0.999453	-0.00791303
27658	SLC44A5	0.872427	0.999453	-0.00790906
31324	PRM2	0.792469	0.999453	-0.00790576
21294	LOC100129193	0.87971	0.999453	-0.00789564
21152	LOC646012	0.882591	0.999453	-0.0078916
24427	LOC732275	0.780953	0.998874	-0.00786445
29583	LOC652825	0.802813	0.999453	-0.00786175
14799	FOXN3	0.909903	0.999453	-0.00786168
23343	KLHDC1	0.87821	0.999453	-0.00785621
13368	RTN1	0.903256	0.999453	-0.00785024
21225	CCL13	0.880247	0.999453	-0.00784683
20446	CXYorf2	0.870632	0.999453	-0.00784373
18640	BACE1	0.808254	0.999453	-0.0078398
12484	KRT6B	0.806118	0.999453	-0.00783558
29117	LOC641733	0.884931	0.999453	-0.00783508
18141	KCTD8	0.879472	0.999453	-0.00780647
8305	POT1	0.976476	0.999772	-0.00780628
12067	LOC653583	0.966305	0.999772	-0.00780474
7275	MYO1F	0.89484	0.999453	-0.00779672
2776	ABHD8	0.974735	0.999772	-0.00778824
25380	LOC283547	0.828714	0.999453	-0.00777743
23883	TRPV5	0.862835	0.999453	-0.00775538
18994	C8orf79	0.851694	0.999453	-0.00775171
25607	MKX	0.769079	0.998279	-0.00774777
26865	BHLHA15	0.837821	0.999453	-0.00774715
29598	C10orf96	0.844941	0.999453	-0.00774575
31086	SRRM4	0.776088	0.998675	-0.00773279
28904	SH2D7	0.796606	0.999453	-0.00772267
6202	FAM13B	0.966752	0.999772	-0.00771644
25013	LOC642730	0.797715	0.999453	-0.00771533
10969	ATL1	0.943846	0.999772	-0.00771265
29792	MIR548A1	0.743066	0.996076	-0.00770403
16828	LOC730038	0.857858	0.999453	-0.00770038
24369	LOC391165	0.867438	0.999453	-0.00769713
15459	LOC100133744	0.9407	0.999772	-0.00769359
28553	TPPP3	0.81601	0.999453	-0.00769096
31090	MIR548I2	0.823654	0.999453	-0.0076885
28704	LOC100130771	0.857602	0.999453	-0.00767683
25864	OR6W1P	0.885571	0.999453	-0.00767404
1630	DDAH1	0.940042	0.999772	-0.00766973
15183	FLJ45513	0.926278	0.999772	-0.00766386
28196	LOC648080	0.895089	0.999453	-0.00765739
14385	LOC643358	0.940431	0.999772	-0.00765143
10371	C12orf39	0.806938	0.999453	-0.00764687
16326	LOXL1	0.780032	0.998874	-0.00764431
17131	FKBP10	0.859921	0.999453	-0.00763689
28682	C15orf51	0.876774	0.999453	-0.00763549
19330	BCL2L14	0.917703	0.999772	-0.00763427
15953	JRK	0.944841	0.999772	-0.00763243
26705	GALNTL6	0.779312	0.998874	-0.00762751
28842	CHRDL1	0.808454	0.999453	-0.00762527
18232	ARFIP2	0.929467	0.999772	-0.00761522
28477	SNAR-I	0.760521	0.996886	-0.00761439
27685	FLJ35946	0.805426	0.999453	-0.00761321
1580	PNCK	0.992433	0.999772	-0.00760785
19514	LOC730243	0.885302	0.999453	-0.00760761
20097	LOC100132947	0.906719	0.999453	-0.00760415
18737	ASB15	0.762205	0.997183	-0.00760362
28867	C20orf152	0.86338	0.999453	-0.00760347
11260	LOC644973	0.880399	0.999453	-0.00760327
14928	LOC100134735	0.818324	0.999453	-0.00760044
29348	S100A7L2	0.838173	0.999453	-0.00759456
29955	CXorf1	0.818456	0.999453	-0.00759346
20391	KCNU1	0.813756	0.999453	-0.00759225
1531	RGS18	0.915942	0.999772	-0.00759033
25567	TMEM82	0.83798	0.999453	-0.00757849
21597	BHMT2	0.815473	0.999453	-0.00757451
22809	LOC729291	0.838072	0.999453	-0.00757343
29458	VWF	0.829539	0.999453	-0.00756581
22914	CDH7	0.84867	0.999453	-0.00756114
18948	LOC732316	0.823439	0.999453	-0.00755763
23792	LOC650621	0.883647	0.999453	-0.00755741
10464	THBS2	0.864645	0.999453	-0.00754968
25989	LOC650881	0.819485	0.999453	-0.00753771
14764	ZNF702P	0.791148	0.999453	-0.00753495
27682	LOC441005	0.872864	0.999453	-0.00753059
12056	LOC392301	0.968708	0.999772	-0.00752815
24086	LOC646335	0.817096	0.999453	-0.00752571
20239	LOC650681	0.883504	0.999453	-0.0075163
25871	XAGE3	0.832893	0.999453	-0.00750617
21251	LOC652589	0.896366	0.999453	-0.00750355
30228	LOC650212	0.847735	0.999453	-0.00750288
9647	LOC728787	0.974405	0.999772	-0.00749095
28812	BCO2	0.815511	0.999453	-0.00747765
27279	LOC649667	0.842856	0.999453	-0.00747675
29017	LOC642018	0.791084	0.999453	-0.00747636
29392	SNORD19	0.811976	0.999453	-0.00747241
7756	C7orf20	0.975218	0.999772	-0.0074667
20554	FCGR1C	0.887368	0.999453	-0.00746551
19760	LY6G5B	0.892636	0.999453	-0.00746361
4550	SLC1A3	0.852666	0.999453	-0.0074616
25189	LOC648253	0.835519	0.999453	-0.00745449
22808	RSPO3	0.818761	0.999453	-0.00745379
25217	LOC100129264	0.84702	0.999453	-0.00744844
17391	CACNG1	0.897633	0.999453	-0.00744778
31137	QRFP	0.794855	0.999453	-0.00744232
24412	OR52A4	0.894689	0.999453	-0.00743994
30147	TAS2R8	0.799888	0.999453	-0.00743859
19250	LOC653073	0.918725	0.999772	-0.00743493
28793	RNASE12	0.799763	0.999453	-0.00743379
19613	GABRG3	0.78244	0.998913	-0.00743334
18265	EDNRA	0.794612	0.999453	-0.00743181
19181	LOC55908	0.923377	0.999772	-0.00743136
21599	IFNW1	0.863845	0.999453	-0.00742164
18392	LOC642377	0.889311	0.999453	-0.00741598
22607	SLC10A6	0.8206	0.999453	-0.00741326
28544	C14orf70	0.834843	0.999453	-0.00741269
29772	LOC651647	0.825061	0.999453	-0.00740859
4198	PTGDR	0.78145	0.998874	-0.00740018
15791	APOA1	0.902784	0.999453	-0.00738663
12756	C4orf48	0.951571	0.999772	-0.00738599
23596	LOC647197	0.808187	0.999453	-0.00738363
28409	NUP210L	0.820071	0.999453	-0.00737592
22766	MIR545	0.883182	0.999453	-0.00737268
26518	FUT3	0.846313	0.999453	-0.00737191
25414	MAGEA9	0.815011	0.999453	-0.00736959
19942	LOC284620	0.893863	0.999453	-0.00736865
15771	TBKBP1	0.923917	0.999772	-0.00736542
25035	LOC441237	0.862269	0.999453	-0.00735702
28996	MIRLET7A2	0.787729	0.999453	-0.00735697
28087	ATP13A5	0.845398	0.999453	-0.00735188
31087	SNORD114-30	0.833181	0.999453	-0.00734879
30828	PRG3	0.762623	0.997194	-0.00734669
17388	LOC644096	0.844693	0.999453	-0.00733552
29751	LOC642620	0.817711	0.999453	-0.00730278
11875	PTPN4	0.979033	0.999772	-0.00729242
20909	TMEM202	0.897774	0.999453	-0.00729201
25934	OR8B4	0.870452	0.999453	-0.00728792
12355	ZBTB2	0.960024	0.999772	-0.00728145
18353	MIR639	0.917461	0.999772	-0.00727958
24139	H2BFXP	0.910327	0.999453	-0.00727954
26360	RIPPLY2	0.891315	0.999453	-0.00727746
18384	BNC1	0.899424	0.999453	-0.00727686
24638	SNORD66	0.800943	0.999453	-0.00727254
30471	LOC653397	0.824332	0.999453	-0.00726858
25858	ZNF808	0.79758	0.999453	-0.00726552
26677	LOC130678	0.817092	0.999453	-0.0072636
22638	MIR512-2	0.893038	0.999453	-0.00726356
26499	MIRLET7C	0.804976	0.999453	-0.0072635
26884	LOC100128913	0.864834	0.999453	-0.00725507
28709	FLJ46347	0.839565	0.999453	-0.00724464
17119	FLRT1	0.865108	0.999453	-0.00724045
22243	LOC100133091	0.863169	0.999453	-0.00723568
16648	FLJ21687	0.849186	0.999453	-0.00722555
14135	EVPL	0.946337	0.999772	-0.00722253
16258	LOC100133771	0.921688	0.999772	-0.00720824
12650	SOHLH1	0.84749	0.999453	-0.00720549
16039	RGS8	0.817136	0.999453	-0.00720414
11204	VDR	0.940757	0.999772	-0.00719859
20678	CSTA	0.896929	0.999453	-0.00719711
12307	CCT8	0.960179	0.999772	-0.00719636
24552	TMEM90A	0.804958	0.999453	-0.00719017
22710	ZDHHC22	0.869934	0.999453	-0.00718921
9259	DTX2	0.976262	0.999772	-0.00717291
22123	GDPD2	0.847598	0.999453	-0.00717039
8076	LOC100128548	0.963123	0.999772	-0.00716941
22253	LOC729312	0.831616	0.999453	-0.00716541
3513	LOC255783	0.972278	0.999772	-0.00715257
23297	LOC253573	0.872558	0.999453	-0.00714678
28213	LOC504188	0.824936	0.999453	-0.00712729
5690	C20orf27	0.983233	0.999772	-0.00711765
29489	LOC100133065	0.82634	0.999453	-0.0071151
30700	DEFB113	0.852676	0.999453	-0.00710238
15212	HIST1H2AI	0.915386	0.999772	-0.00709768
17726	GNAT1	0.890412	0.999453	-0.00708856
26805	LOC100128023	0.865678	0.999453	-0.00707395
28449	LOC100128666	0.845227	0.999453	-0.00707343
26952	PPP1R1A	0.830139	0.999453	-0.00706213
28646	LOC100128843	0.833292	0.999453	-0.00705297
30801	ZNF546	0.788413	0.999453	-0.00704829
30485	LOC729501	0.830136	0.999453	-0.00704586
16958	PDGFB	0.809206	0.999453	-0.00704089
25236	LOC650387	0.920219	0.999772	-0.00703949
27159	LCE1F	0.837499	0.999453	-0.00703825
3289	HNRNPA1	0.973821	0.999772	-0.00703328
18609	PCDHAC2	0.914878	0.999772	-0.00703118
29112	AGBL4	0.878918	0.999453	-0.00702986
20914	LOC729393	0.886258	0.999453	-0.00702658
21079	LOC644624	0.798392	0.999453	-0.00702476
28487	LOC100130228	0.845537	0.999453	-0.00702111
5361	UAP1L1	0.968591	0.999772	-0.00702102
22083	LOC650921	0.879876	0.999453	-0.00701731
854	NLGN4X	0.990657	0.999772	-0.00701633
5153	MRI1	0.978607	0.999772	-0.00700734
11800	EMB	0.950306	0.999772	-0.0070061
30863	OR6C4	0.835541	0.999453	-0.00699722
8988	NKAIN2	0.872695	0.999453	-0.00699721
7201	IMPAD1	0.974054	0.999772	-0.00699638
28107	MGC27121	0.859025	0.999453	-0.0069957
25600	DOC2B	0.816924	0.999453	-0.00699211
9273	LOC100128899	0.963887	0.999772	-0.0069899
24079	LOC651427	0.828858	0.999453	-0.00698063
13417	RFXDC2	0.941345	0.999772	-0.00697743
22776	LOC653766	0.845637	0.999453	-0.00697686
28157	MIR187	0.781438	0.998874	-0.0069757
28311	LOC441196	0.781495	0.998874	-0.00697408
30118	KLHL31	0.83065	0.999453	-0.00696682
19003	CCL15	0.89806	0.999453	-0.00696214
29570	PCDHGA4	0.877566	0.999453	-0.00696042
13169	HECTD3	0.968228	0.999772	-0.00695861
12637	ALDH16A1	0.957516	0.999772	-0.00695408
16801	TMEM129	0.946747	0.999772	-0.00695241
3402	ZNF788	0.981127	0.999772	-0.00694966
4391	SLC16A6	0.976523	0.999772	-0.00694897
3621	TRIM55	0.943107	0.999772	-0.00694188
18081	LOC126520	0.895659	0.999453	-0.00693956
25042	PRB2	0.845139	0.999453	-0.00692712
26967	MIR548H3	0.910208	0.999453	-0.00692637
29588	PCDHGB5	0.881063	0.999453	-0.0069257
14965	TEKT5	0.868443	0.999453	-0.00692368
28596	LOC122038	0.809963	0.999453	-0.00691947
28215	LOC642623	0.822737	0.999453	-0.00691888
13945	GTPBP2	0.896697	0.999453	-0.00691177
28891	LOC647634	0.799691	0.999453	-0.00690539
21087	MIR423	0.888529	0.999453	-0.00689796
16645	RNF166	0.897407	0.999453	-0.00689756
31167	MIR765	0.848962	0.999453	-0.00689731
12275	DNHD1	0.958352	0.999772	-0.00689586
31043	LOC643346	0.832253	0.999453	-0.00689414
14433	FLJ39660	0.949502	0.999772	-0.00689106
20968	LOC100132474	0.849829	0.999453	-0.00688948
28444	LOC646569	0.839781	0.999453	-0.00688482
30195	MIR302F	0.820349	0.999453	-0.00688476
17790	LOC650263	0.856895	0.999453	-0.00687697
27446	LOC646848	0.792704	0.999453	-0.00687098
28096	CTNNA3	0.884217	0.999453	-0.00686663
27976	LOC646317	0.846707	0.999453	-0.00686618
21691	LOC649466	0.855147	0.999453	-0.00686608
14858	LOC100130960	0.938011	0.999772	-0.00686247
30093	LOC100133189	0.826453	0.999453	-0.00686162
27986	KLRG2	0.866781	0.999453	-0.00685717
31041	LOC649504	0.816103	0.999453	-0.00685252
7311	NPDC1	0.891218	0.999453	-0.00685095
27290	LOC650659	0.883034	0.999453	-0.00684897
2537	TMEM155	0.887308	0.999453	-0.00684807
25538	LOC440792	0.911563	0.999567	-0.00684532
25963	LOC645418	0.849581	0.999453	-0.00683943
24879	LOC149837	0.830733	0.999453	-0.00683835
22871	LOC390205	0.926273	0.999772	-0.00683485
11653	C2orf32	0.857084	0.999453	-0.00683407
13175	LOC283755	0.949781	0.999772	-0.00682458
21561	LOC147650	0.872128	0.999453	-0.0068229
21590	LOC648548	0.928101	0.999772	-0.0068181
31223	ACAN	0.815163	0.999453	-0.00681547
23739	SLC17A1	0.856198	0.999453	-0.00681032
30883	C9orf27	0.830607	0.999453	-0.00680841
30552	LOC401351	0.816325	0.999453	-0.00680296
27156	TMEM45B	0.847178	0.999453	-0.00679933
30997	MIR224	0.814886	0.999453	-0.00679435
19371	LOC647174	0.903241	0.999453	-0.00679101
29069	LOC728767	0.863424	0.999453	-0.00678221
23357	TET3	0.857428	0.999453	-0.00677928
26306	LOC643278	0.862749	0.999453	-0.00677364
21522	LOC100131088	0.907871	0.999453	-0.00677313
20133	ACSM2B	0.843477	0.999453	-0.00677142
23198	LOC100133904	0.919321	0.999772	-0.00676628
29463	OR56A3	0.868379	0.999453	-0.00676082
20029	SPDYC	0.938442	0.999772	-0.00675686
18668	ABLIM3	0.8418	0.999453	-0.00675186
28411	LOC390874	0.819924	0.999453	-0.00675084
15389	LOC647468	0.886963	0.999453	-0.00673697
27796	NAALADL2	0.833193	0.999453	-0.00673697
16280	LOC644760	0.887485	0.999453	-0.00673653
30073	SLURP1	0.8367	0.999453	-0.00673025
26765	SNORD36B	0.874373	0.999453	-0.00671851
29705	LOC389888	0.842268	0.999453	-0.00670747
26801	G6PC2	0.803183	0.999453	-0.00670147
15606	HARBI1	0.934871	0.999772	-0.00669485
29326	LOC648132	0.848276	0.999453	-0.00669174
13001	LOC340260	0.966402	0.999772	-0.00668854
27594	TPRXL	0.921559	0.999772	-0.00668838
29553	LOC400419	0.835707	0.999453	-0.00667901
28489	LOC344967	0.851661	0.999453	-0.00667755
26064	LOC392275	0.887484	0.999453	-0.00667567
24512	GPHA2	0.872087	0.999453	-0.0066733
20771	CALML5	0.918831	0.999772	-0.00666814
31270	LOC728219	0.821893	0.999453	-0.00666505
20824	OR5K4	0.912846	0.999772	-0.00666454
17315	PIP5KL1	0.877506	0.999453	-0.00665692
22311	USP20	0.894458	0.999453	-0.00665138
30421	LOC641805	0.805741	0.999453	-0.00665035
20846	EPPK1	0.867026	0.999453	-0.00664962
21390	LOC644829	0.906476	0.999453	-0.00664305
28619	OPCML	0.808144	0.999453	-0.0066375
13281	SIRT2	0.960212	0.999772	-0.00662054
30410	GHRH	0.806588	0.999453	-0.00661962
25935	MIR16-2	0.86181	0.999453	-0.00661351
18761	LOC729350	0.894706	0.999453	-0.00660993
13302	ABCD3	0.960315	0.999772	-0.00659481
18216	PPARGC1A	0.822078	0.999453	-0.00659372
13249	SLC36A1	0.905024	0.999453	-0.00658842
20790	CELA3B	0.899381	0.999453	-0.00658527
24173	LOC653423	0.88521	0.999453	-0.00657651
20273	KCNA1	0.885117	0.999453	-0.00657405
20958	MGC39584	0.889747	0.999453	-0.00657102
28156	LOC650584	0.876451	0.999453	-0.00656139
29537	LOC652710	0.778777	0.998874	-0.00656129
30867	MIR614	0.77559	0.998675	-0.00655918
24746	LOC731170	0.869214	0.999453	-0.00655734
12337	SLC12A5	0.964986	0.999772	-0.00654372
26002	CHST8	0.854047	0.999453	-0.0065373
26788	CABP5	0.887929	0.999453	-0.00653452
25523	GPR123	0.783127	0.998913	-0.00653444
3731	PROM1	0.834487	0.999453	-0.00651491
30905	CEACAM18	0.84576	0.999453	-0.00650029
28351	LOC442423	0.850831	0.999453	-0.00649902
3378	CCDC28A	0.985001	0.999772	-0.00649792
28499	MIR196A1	0.823433	0.999453	-0.00649738
19562	LOC158572	0.9205	0.999772	-0.00649465
28720	ACCN5	0.84056	0.999453	-0.0064944
24984	LOC654340	0.876556	0.999453	-0.00649417
8236	GJA3	0.95869	0.999772	-0.00649046
13026	LOC645177	0.934706	0.999772	-0.0064885
27152	LOC100127987	0.904406	0.999453	-0.0064876
22460	ZFHX4	0.807132	0.999453	-0.00648488
21751	LOC100133855	0.882392	0.999453	-0.00648277
28403	LOC644171	0.863975	0.999453	-0.00647139
30245	LOC644975	0.862161	0.999453	-0.00646846
20944	ELN	0.907447	0.999453	-0.00646663
30942	SLC4A10	0.856382	0.999453	-0.00646363
30239	LOC392232	0.781468	0.998874	-0.00645644
28606	MIR218-1	0.824984	0.999453	-0.00645027
17885	LGALS7	0.896821	0.999453	-0.00644874
30117	TH	0.811767	0.999453	-0.00644696
25163	LOC645325	0.890744	0.999453	-0.00643649
12949	ZNF821	0.973501	0.999772	-0.0064363
30797	LOC649320	0.831238	0.999453	-0.00642966
28669	LOC652786	0.88339	0.999453	-0.00642376
28745	LOC644489	0.812571	0.999453	-0.0064191
13915	LOC644464	0.937717	0.999772	-0.00641783
14048	CXorf23	0.926086	0.999772	-0.00641227
20275	LOC401934	0.882731	0.999453	-0.00641175
27030	LOC643958	0.844244	0.999453	-0.00640622
25535	POU6F2	0.828186	0.999453	-0.00640295
6198	LTA4H	0.985351	0.999772	-0.00639625
12205	FLJ45337	0.929964	0.999772	-0.00639572
20419	LOC440456	0.906336	0.999453	-0.00638965
24407	FLJ37228	0.889706	0.999453	-0.00636558
22952	FAM71E2	0.908346	0.999453	-0.00636513
4345	SERPINB3	0.868303	0.999453	-0.00636211
12673	MIR25	0.957283	0.999772	-0.00636075
12777	HSPB3	0.891489	0.999453	-0.00635298
24706	LOC100130496	0.883822	0.999453	-0.00634909
19577	TRIML1	0.918444	0.999772	-0.00634473
25914	LOC646237	0.857439	0.999453	-0.00634156
30494	WDR93	0.861876	0.999453	-0.00632307
24373	MFSD2B	0.870357	0.999453	-0.00632263
10331	FBXO28	0.976462	0.999772	-0.00630894
2627	GPATCH4	0.990383	0.999772	-0.00630606
28371	BIRC1	0.882213	0.999453	-0.00629816
26594	LOC642558	0.863247	0.999453	-0.00629528
17048	LOC100129060	0.877679	0.999453	-0.00629524
30626	LOC442546	0.83806	0.999453	-0.00629005
31133	KRTAP4-2	0.814009	0.999453	-0.00627856
30924	OR51A2	0.820518	0.999453	-0.00627516
20650	LOC100134825	0.902815	0.999453	-0.00627452
24754	LOC652874	0.860575	0.999453	-0.00626786
30343	LOC644303	0.840248	0.999453	-0.00626634
23723	OR2T33	0.889002	0.999453	-0.00625474
27094	MIR924	0.781487	0.998874	-0.00625349
28802	C15orf55	0.872346	0.999453	-0.00624866
31302	TTC6	0.820331	0.999453	-0.00624364
17552	UNQ9370	0.951535	0.999772	-0.00623878
25039	HSD3B1	0.81149	0.999453	-0.0062304
29268	LOC347411	0.844387	0.999453	-0.00622324
29858	LOC442382	0.826638	0.999453	-0.00622232
22736	FLJ35785	0.901414	0.999453	-0.00621773
30126	LOC652286	0.812389	0.999453	-0.00619667
21791	CXorf59	0.876564	0.999453	-0.00619562
19253	LOC649853	0.914177	0.999772	-0.00619213
9271	HIST1H3C	0.974554	0.999772	-0.0061887
18992	LOC100129365	0.88477	0.999453	-0.00618755
20319	EN1	0.8764	0.999453	-0.00618414
20255	C1orf75	0.902977	0.999453	-0.00617127
18026	EPHB3	0.906646	0.999453	-0.00616891
19926	CCDC73	0.875644	0.999453	-0.00616688
28681	LOC644611	0.885239	0.999453	-0.00616548
21982	IRS4	0.889405	0.999453	-0.00614237
22132	FRMPD2L1	0.909359	0.999453	-0.00613536
31213	LOC646004	0.797953	0.999453	-0.00613469
15744	NBPF22P	0.868254	0.999453	-0.00613291
2609	NOSTRIN	0.883257	0.999453	-0.00612963
19972	TNNT2	0.912031	0.999625	-0.00612676
22155	LOC100129038	0.83792	0.999453	-0.0061097
26358	LOC132706	0.862256	0.999453	-0.0061046
30116	LOC100131464	0.794732	0.999453	-0.0061026
29466	LOC100132656	0.853003	0.999453	-0.00610196
16624	TMEM220	0.905542	0.999453	-0.00610116
28299	LOC100128267	0.847478	0.999453	-0.00610075
25263	2001-12-01	0.835315	0.999453	-0.00609934
17100	LOC348840	0.933283	0.999772	-0.00609091
29806	LOC729387	0.878466	0.999453	-0.0060884
18363	LOC729675	0.882906	0.999453	-0.0060876
31107	LOC646664	0.80784	0.999453	-0.00608264
27954	LOC648127	0.880067	0.999453	-0.006082
24260	LOC401630	0.893343	0.999453	-0.00608023
19709	CD5L	0.896353	0.999453	-0.00607456
13539	UBE2R2	0.939592	0.999772	-0.00606982
11448	GABRG2	0.885959	0.999453	-0.0060598
26920	LOC648603	0.865337	0.999453	-0.00605374
16963	LOC541472	0.925313	0.999772	-0.00604836
3671	SERPINB4	0.829864	0.999453	-0.00604452
21189	ASB11	0.908619	0.999453	-0.00603491
8466	EIF3M	0.975178	0.999772	-0.00602436
14156	LOC100128340	0.919501	0.999772	-0.00602321
26537	FLJ36031	0.884483	0.999453	-0.00602179
31112	GABRA1	0.797522	0.999453	-0.00601761
26818	LOC647710	0.877892	0.999453	-0.00601514
13977	LOC441956	0.900104	0.999453	-0.00601325
22976	EMR3	0.915198	0.999772	-0.00600389
18278	SUV39H2	0.913477	0.999772	-0.00599948
22978	KRBA2	0.892251	0.999453	-0.00599363
28539	MAGEB4	0.872702	0.999453	-0.00599203
8332	DEDD2	0.975442	0.999772	-0.00597886
29558	LOC652298	0.807502	0.999453	-0.00596473
28472	DEFB109P1	0.844864	0.999453	-0.00596391
12476	LOC100130904	0.88122	0.999453	-0.00595991
14136	CCNYL2	0.892492	0.999453	-0.00595367
29399	ZNF750	0.909038	0.999453	-0.00594899
26175	MIR941-2	0.871224	0.999453	-0.00594875
30352	MIR668	0.854743	0.999453	-0.00594411
27994	OR2C1	0.854892	0.999453	-0.00594207
28552	LOC646596	0.862582	0.999453	-0.00594115
28789	LOC649407	0.830258	0.999453	-0.00594025
16426	UGT1A3	0.922233	0.999772	-0.00591852
2959	TACC2	0.84548	0.999453	-0.00591696
3003	SLC16A14	0.975049	0.999772	-0.00591547
18367	LOC645010	0.933251	0.999772	-0.00591146
12277	LOC100128269	0.963057	0.999772	-0.00590546
17876	LOC651524	0.878344	0.999453	-0.0058832
15965	LOC440491	0.90777	0.999453	-0.00587989
26929	TTC36	0.865326	0.999453	-0.00587777
8362	TRIM56	0.982518	0.999772	-0.00587445
29277	LOC100133957	0.908181	0.999453	-0.0058671
16886	WAPAL	0.921869	0.999772	-0.00586694
25896	LOC100129722	0.861827	0.999453	-0.00585978
28121	LOC100128542	0.853449	0.999453	-0.00584521
10286	JTB	0.97992	0.999772	-0.00583456
22355	LOC643146	0.82742	0.999453	-0.00583394
21802	OR2AG2	0.892696	0.999453	-0.00583207
28688	LOC648568	0.864127	0.999453	-0.00583076
23719	LOC728012	0.904783	0.999453	-0.00583003
30855	LOC648359	0.85243	0.999453	-0.00582333
15558	FLJ44076	0.935787	0.999772	-0.0058192
26924	LOC256880	0.893583	0.999453	-0.00581525
28028	TCEAL6	0.888104	0.999453	-0.00580322
15264	LOC100132910	0.936228	0.999772	-0.00579051
11010	TRMT61A	0.978145	0.999772	-0.00578966
14201	PSG7	0.860043	0.999453	-0.00578323
29498	LOC652664	0.8525	0.999453	-0.00577541
29964	ADCYAP1R1	0.863911	0.999453	-0.00577321
5052	GLB1L2	0.831575	0.999453	-0.00576754
23911	LOC651441	0.891242	0.999453	-0.00576752
10510	SNORA3	0.975321	0.999772	-0.00576306
23519	LOC100130148	0.921373	0.999772	-0.00576176
24126	CTGLF5	0.865629	0.999453	-0.00574668
19261	LOC645459	0.905762	0.999453	-0.00574315
16664	LOC646223	0.924454	0.999772	-0.00574022
22963	LOC440917	0.909944	0.999453	-0.00573644
20284	LOC645843	0.940917	0.999772	-0.0057321
19476	DRD2	0.880697	0.999453	-0.00573059
8267	IPO8	0.979686	0.999772	-0.00571702
13111	LINGO1	0.900232	0.999453	-0.00571615
29740	SLC22A16	0.885845	0.999453	-0.00571102
18683	CCNJL	0.917697	0.999772	-0.00570862
30074	FLJ36777	0.899862	0.999453	-0.00570551
17539	SAA4	0.922141	0.999772	-0.00570411
26763	ADAM5	0.832175	0.999453	-0.005692
21947	C8orf30A	0.878358	0.999453	-0.00568951
28919	LOC100128783	0.886104	0.999453	-0.00568391
23783	FAM66E	0.851167	0.999453	-0.0056796
30926	COX7A1	0.829659	0.999453	-0.00567817
24593	MIR1227	0.898604	0.999453	-0.00567456
24391	OR1D2	0.891284	0.999453	-0.00566966
2462	CUEDC2	0.976359	0.999772	-0.00566739
3834	ADAM28	0.989763	0.999772	-0.00566
25105	LOC643899	0.910835	0.999453	-0.00561832
18484	MYLK3	0.894963	0.999453	-0.00561388
31100	LOC646168	0.82477	0.999453	-0.00561317
24606	LOC642148	0.917077	0.999772	-0.00561148
10473	MRPS34	0.979257	0.999772	-0.00560744
31174	VHLL	0.856492	0.999453	-0.00560712
4142	SPATA7	0.986818	0.999772	-0.00560342
3411	FNDC1	0.799723	0.999453	-0.00560341
23993	LOC650256	0.9173	0.999772	-0.00560065
28562	LOC653547	0.839449	0.999453	-0.00559918
30429	SAMD12	0.815589	0.999453	-0.00559608
26290	MIR193B	0.909247	0.999453	-0.00559533
24842	LOC647970	0.83203	0.999453	-0.00559029
17553	HTR2A	0.919594	0.999772	-0.00558972
27500	LOC649415	0.90718	0.999453	-0.00555145
6971	REG4	0.899572	0.999453	-0.00554824
23300	LOC649337	0.874333	0.999453	-0.00554701
17894	SPIN2B	0.930521	0.999772	-0.00554395
15341	SNORA48	0.929016	0.999772	-0.00554041
24423	ZNF99	0.91503	0.999772	-0.00552502
23492	C2CD4B	0.87358	0.999453	-0.0055181
10812	SLC17A8	0.855076	0.999453	-0.00550348
13308	NLGN4Y	0.870632	0.999453	-0.00550129
21527	LOC728924	0.927992	0.999772	-0.00549564
11364	MRPL49	0.979217	0.999772	-0.00549373
9118	EIF2B5	0.974693	0.999772	-0.00548759
20583	LOC134145	0.926038	0.999772	-0.00548675
17273	LTK	0.938783	0.999772	-0.00548064
29472	RIG	0.891581	0.999453	-0.00547033
27166	LOC100133213	0.918218	0.999772	-0.00545684
26622	CREB3L1	0.915571	0.999772	-0.00544571
4052	NKX2-2	0.844793	0.999453	-0.00544549
17420	LOC100129093	0.947596	0.999772	-0.00543563
16407	SCAF1	0.933373	0.999772	-0.005434
31205	LOC100131012	0.877059	0.999453	-0.00542737
20070	LOC100134227	0.871311	0.999453	-0.00541627
10397	LOC652224	0.88197	0.999453	-0.00541618
11604	LOC285053	0.97656	0.999772	-0.00540723
24763	LOC643824	0.905184	0.999453	-0.0053967
20252	CLU	0.910014	0.999453	-0.00539477
17433	YY2	0.888626	0.999453	-0.00538765
21270	EMCN	0.805872	0.999453	-0.00538624
17438	CRLF1	0.910651	0.999453	-0.00538295
22471	LOC728690	0.896756	0.999453	-0.00538293
2871	GK	0.971752	0.999772	-0.00537206
30019	OR10J3	0.846408	0.999453	-0.00536665
20177	CCDC122	0.907038	0.999453	-0.00536521
25634	LOC643482	0.917647	0.999772	-0.00536307
31113	NHLRC1	0.902261	0.999453	-0.00535291
29855	MIR367	0.909496	0.999453	-0.00534282
8442	PAXIP1	0.975982	0.999772	-0.00533992
30482	C11orf40	0.894906	0.999453	-0.00533926
29394	C21orf125	0.880666	0.999453	-0.0053272
26057	ZC3H7B	0.876499	0.999453	-0.00532096
31064	LOC729977	0.844209	0.999453	-0.00531931
31176	LOC100133847	0.83556	0.999453	-0.00531653
30016	MBOAT4	0.834568	0.999453	-0.00531585
24246	LOC649878	0.916677	0.999772	-0.0053079
24348	OR1F1	0.914539	0.999772	-0.00530459
27731	ZMYND10	0.884411	0.999453	-0.00530329
30959	PNMT	0.867261	0.999453	-0.00529927
23482	STOML3	0.909461	0.999453	-0.00529036
25690	KRTAP10-1	0.878894	0.999453	-0.00527544
14701	PFKFB2	0.931117	0.999772	-0.00527179
11337	CHD4	0.971694	0.999772	-0.00525723
25683	LOC728429	0.871696	0.999453	-0.0052572
29401	LOC729967	0.874518	0.999453	-0.00525652
21053	TTTY14	0.911129	0.999453	-0.005255
21081	LOC729135	0.903784	0.999453	-0.0052429
16956	GPR25	0.916288	0.999772	-0.00522945
30796	LOC650841	0.832295	0.999453	-0.0052234
26616	HIST1H4G	0.851515	0.999453	-0.00521785
25606	PLIN	0.842193	0.999453	-0.00521595
17450	VPS53	0.930331	0.999772	-0.00521304
30667	SERPINA7	0.881054	0.999453	-0.00519746
30902	ADAMTS9	0.873168	0.999453	-0.00519303
17077	TAT	0.863364	0.999453	-0.00519135
30032	SLC2A7	0.876178	0.999453	-0.0051803
29061	REG1A	0.912536	0.999772	-0.00517789
16211	SLC25A30	0.941855	0.999772	-0.0051695
25571	LOC644243	0.924551	0.999772	-0.00515782
17772	LOC641947	0.928915	0.999772	-0.00515237
22144	LEKR1	0.904174	0.999453	-0.00514859
30848	LOC100128317	0.851181	0.999453	-0.00514439
29793	OR6C2	0.902012	0.999453	-0.0051414
31154	MRGPRX1	0.876225	0.999453	-0.00513577
17275	CCL1	0.866292	0.999453	-0.00513197
23916	LOC100131487	0.900997	0.999453	-0.00512798
29156	SNORD113-8	0.884685	0.999453	-0.00512501
1900	TDRD9	0.871631	0.999453	-0.00512028
24604	LOC100134032	0.924671	0.999772	-0.00511891
16858	CDON	0.89864	0.999453	-0.00510509
22531	LOC728667	0.896726	0.999453	-0.00510435
29272	SLC16A8	0.873349	0.999453	-0.00510348
29718	ODZ1	0.837119	0.999453	-0.00508801
4272	BICD2	0.988793	0.999772	-0.00508586
20120	LOC645045	0.918357	0.999772	-0.00508579
26425	LOC651410	0.890454	0.999453	-0.00508204
29752	LOC647224	0.859828	0.999453	-0.00507742
30673	LOC644811	0.84486	0.999453	-0.00507575
30454	LOC729516	0.901241	0.999453	-0.00507458
27274	MIR182	0.895315	0.999453	-0.00507391
7264	KLRD1	0.872558	0.999453	-0.00506658
15217	UFSP1	0.940146	0.999772	-0.00506271
29625	MIR27A	0.881053	0.999453	-0.0050618
24578	FLJ37673	0.927775	0.999772	-0.00505193
24900	HRH2	0.897886	0.999453	-0.00504791
2140	TMEM98	0.981547	0.999772	-0.00503431
25409	LOC645732	0.894927	0.999453	-0.0050332
18986	MGC26733	0.935534	0.999772	-0.00502339
25811	LOC729076	0.900822	0.999453	-0.00501451
30183	LOC642166	0.893703	0.999453	-0.00499999
30216	LOC729156	0.886394	0.999453	-0.00499115
31257	LOC728334	0.876195	0.999453	-0.00498845
2707	MAMLD1	0.964295	0.999772	-0.00498705
26252	IMPG1	0.886608	0.999453	-0.00498291
7001	B4GALT1	0.977293	0.999772	-0.00498201
10715	LOC400214	0.970762	0.999772	-0.00497867
11746	LOC644347	0.91628	0.999772	-0.00496119
28116	LOC643369	0.8602	0.999453	-0.0049547
17742	LOC730378	0.938808	0.999772	-0.00494998
15028	GGCX	0.94583	0.999772	-0.00494692
18830	LOC100128354	0.948808	0.999772	-0.004931
22106	LOC401284	0.920536	0.999772	-0.00492581
21672	MSX2P1	0.909424	0.999453	-0.00492062
26421	POTEA	0.891079	0.999453	-0.00491322
29454	DEFB133	0.87611	0.999453	-0.00490581
31126	C8orf74	0.860337	0.999453	-0.00490565
14761	USP25	0.956397	0.999772	-0.00490563
28364	LOC644209	0.852554	0.999453	-0.00490089
2190	TSPAN5	0.963266	0.999772	-0.00490041
23983	LOC391359	0.882861	0.999453	-0.0048928
29996	CNTN1	0.868135	0.999453	-0.00489029
31329	LOC286187	0.860579	0.999453	-0.00488837
19088	RGNEF	0.860607	0.999453	-0.00488032
29691	FLJ45121	0.847988	0.999453	-0.00487957
26548	LOC284379	0.887173	0.999453	-0.00487349
23503	OR6V1	0.932482	0.999772	-0.00487212
25321	LOC642219	0.922157	0.999772	-0.00487153
18801	LOC100132176	0.943784	0.999772	-0.00486658
28777	LOC389217	0.903307	0.999453	-0.00486346
14727	LOC727967	0.960733	0.999772	-0.0048609
20186	LOC642439	0.878369	0.999453	-0.00485963
20737	LOC643339	0.918203	0.999772	-0.00485619
20658	C5orf27	0.916829	0.999772	-0.00485245
26780	TAAR2	0.911877	0.999585	-0.00484747
30764	LOC100131549	0.842193	0.999453	-0.00482838
20077	LOC646813	0.909672	0.999453	-0.00481924
30504	LOC647065	0.886	0.999453	-0.00481559
16063	LOC339240	0.91483	0.999772	-0.00481408
19910	LOC100132364	0.916269	0.999772	-0.00480974
25182	LOC100131107	0.888274	0.999453	-0.00480959
31328	GALP	0.871728	0.999453	-0.00480808
18138	LOC389405	0.92143	0.999772	-0.00479388
19112	CFC1B	0.919613	0.999772	-0.00479151
29377	LOC100129035	0.91507	0.999772	-0.00479044
3095	RBMY1A1	0.875056	0.999453	-0.00478784
23172	OR4D6	0.899704	0.999453	-0.00478582
16064	MYLK4	0.950277	0.999772	-0.00478457
13278	TMEM132D	0.863388	0.999453	-0.00477524
31105	ANKRD20A4	0.886597	0.999453	-0.00477452
21740	GAFA3	0.93211	0.999772	-0.00476462
2067	ACTG1	0.988678	0.999772	-0.00475813
663	GAGE12F	0.922983	0.999772	-0.0047556
23207	LOC646890	0.931491	0.999772	-0.00475414
31072	LOC100129737	0.879887	0.999453	-0.00474412
6533	HIRIP3	0.98899	0.999772	-0.00473684
24753	LOC646999	0.91605	0.999772	-0.00472411
15639	PGPEP1	0.923652	0.999772	-0.00472346
22020	LOC100129053	0.941089	0.999772	-0.00472239
26061	C14orf50	0.915817	0.999772	-0.00471042
18722	LOC145814	0.909243	0.999453	-0.00470979
30045	LOC100129831	0.880209	0.999453	-0.00470836
14211	C10orf90	0.903444	0.999453	-0.00470261
22738	CASQ2	0.920289	0.999772	-0.00468814
23853	LOC647374	0.929206	0.999772	-0.00468032
557	PERP	0.972987	0.999772	-0.00467959
20314	ZFP41	0.872626	0.999453	-0.00467882
12411	C11orf61	0.981401	0.999772	-0.00467283
25419	LOC645196	0.884291	0.999453	-0.00465841
2873	PDGFRA	0.893181	0.999453	-0.00465508
25575	C9orf110	0.86701	0.999453	-0.00465327
25922	LOC729907	0.908025	0.999453	-0.00465073
18343	LOC644629	0.925151	0.999772	-0.00464804
31134	LOC729270	0.883799	0.999453	-0.00464002
28191	LOC100133173	0.863255	0.999453	-0.00463579
15364	RNF217	0.867124	0.999453	-0.0046335
18777	LOC100101266	0.894088	0.999453	-0.00463256
24744	LOC642673	0.929071	0.999772	-0.00463068
16163	CDH10	0.949487	0.999772	-0.00462449
10322	MTMR12	0.962395	0.999772	-0.00462171
31054	HABP2	0.872439	0.999453	-0.00461303
20506	LOC131185	0.929597	0.999772	-0.00460885
6178	PRDX3	0.971649	0.999772	-0.00459732
26725	ANKS6	0.890163	0.999453	-0.00458675
20074	LOC646345	0.908284	0.999453	-0.00458649
3732	MMP20	0.91124	0.999453	-0.00458164
30181	MIR548F4	0.87762	0.999453	-0.0045804
29032	LOC442240	0.90903	0.999453	-0.00457727
17637	OTUD7A	0.913602	0.999772	-0.00457567
7596	CGRRF1	0.976695	0.999772	-0.00457497
20799	LOC391742	0.936914	0.999772	-0.00457273
28878	LOC100131450	0.89708	0.999453	-0.00457196
31103	ZNF662	0.897336	0.999453	-0.00456832
18354	LOC255275	0.861459	0.999453	-0.00456545
30132	LOC643302	0.916637	0.999772	-0.0045639
2855	UGP2	0.982284	0.999772	-0.00455714
21823	LOC654172	0.884155	0.999453	-0.00455356
31063	PDLIM4	0.839034	0.999453	-0.00454682
28935	LOC642611	0.908633	0.999453	-0.00454214
24930	LOC652529	0.943136	0.999772	-0.00453877
18402	LOC100132894	0.926998	0.999772	-0.00453356
28214	LOC100129346	0.889455	0.999453	-0.0045305
9747	LOC644496	0.903037	0.999453	-0.00452827
28332	LOC100131825	0.863607	0.999453	-0.00452513
12530	TFAP2C	0.929215	0.999772	-0.00452328
5832	BPHL	0.980394	0.999772	-0.00450039
19214	LOC646154	0.935143	0.999772	-0.00449509
25952	FLJ25715	0.898061	0.999453	-0.00448104
19820	AP4S1	0.948889	0.999772	-0.00448024
30422	LOC647096	0.877025	0.999453	-0.00446877
11874	CLEC14A	0.893952	0.999453	-0.00446609
23965	MIR1183	0.935391	0.999772	-0.00446562
14418	HLA-DPB2	0.943516	0.999772	-0.00446361
25095	LOC649198	0.903542	0.999453	-0.00446228
25651	LOC646363	0.926978	0.999772	-0.0044608
5703	CLRN3	0.948126	0.999772	-0.00446022
30984	C14orf177	0.890303	0.999453	-0.00445589
13498	CLP1	0.968022	0.999772	-0.00444809
14289	DPY19L3	0.971796	0.999772	-0.00444093
16550	LAMA4	0.918752	0.999772	-0.00442485
27499	MIR1231	0.880889	0.999453	-0.0044215
22474	LOC644845	0.93716	0.999772	-0.00439208
15998	IGSF9	0.864691	0.999453	-0.00438805
25275	LOC402269	0.897273	0.999453	-0.00438763
31108	NEGR1	0.855603	0.999453	-0.00438443
9696	CCDC51	0.985101	0.999772	-0.00437813
18789	C11orf86	0.932265	0.999772	-0.00436966
18958	LOC651118	0.885081	0.999453	-0.00436279
7346	KIF2C	0.984782	0.999772	-0.00436077
24052	SCN3B	0.937337	0.999772	-0.00436071
21413	MRGPRE	0.948713	0.999772	-0.00435268
18551	BOLA2B	0.91844	0.999772	-0.00434984
30628	MIR1207	0.910634	0.999453	-0.00434826
19812	CHRNE	0.946443	0.999772	-0.00434526
29178	CYP4A22	0.885836	0.999453	-0.00434467
17828	SRCRB4D	0.937838	0.999772	-0.00434205
24413	OR6C75	0.921991	0.999772	-0.00434056
27005	AGC1	0.925729	0.999772	-0.00433889
23951	LOC100130803	0.888722	0.999453	-0.00433133
30108	OR4D9	0.870988	0.999453	-0.00432868
26131	LOC441340	0.877003	0.999453	-0.00432134
29918	HS6ST3	0.85944	0.999453	-0.00431941
7664	LOC643319	0.985796	0.999772	-0.00431679
1084	ZNF586	0.98227	0.999772	-0.00431208
27318	TCEB3B	0.891862	0.999453	-0.00431078
23863	LOC200493	0.928692	0.999772	-0.00430586
7543	OSTN	0.864346	0.999453	-0.00430164
14094	LOC643159	0.962958	0.999772	-0.00430137
28718	PEG3AS	0.856949	0.999453	-0.0043
27040	LOC647130	0.917045	0.999772	-0.00429296
23470	LOC342933	0.918187	0.999772	-0.00428283
15852	RPS11	0.956852	0.999772	-0.00427603
22329	LOC648876	0.903754	0.999453	-0.00427569
30358	DEFB118	0.881751	0.999453	-0.00427164
19624	IL17RE	0.904947	0.999453	-0.00427119
5530	FAM176A	0.878066	0.999453	-0.00426725
29143	LOC642571	0.914013	0.999772	-0.00426712
17206	LOC644094	0.96094	0.999772	-0.00425863
23442	TGFB2	0.908489	0.999453	-0.00425478
22272	C17orf82	0.909472	0.999453	-0.004253
29991	LOC648735	0.895803	0.999453	-0.00425176
20028	CYP27C1	0.927956	0.999772	-0.00424938
27327	LOC100129778	0.883259	0.999453	-0.00422755
1474	AKR1C3	0.92825	0.999772	-0.00422738
25988	C21orf123	0.88614	0.999453	-0.00421925
656	STOM	0.987094	0.999772	-0.00421246
9941	ZNF365	0.898827	0.999453	-0.00420557
28668	NMUR1	0.882159	0.999453	-0.00420271
18935	LOC100133758	0.953135	0.999772	-0.00420071
30994	HOXC12	0.877721	0.999453	-0.00419955
27635	LOC728379	0.892863	0.999453	-0.00419931
28136	MIR1911	0.904375	0.999453	-0.00419693
8880	PGM2L1	0.982221	0.999772	-0.00419587
21744	HTR6	0.930396	0.999772	-0.00419508
25676	LOC402198	0.877138	0.999453	-0.00417772
17956	CTRC	0.956359	0.999772	-0.00417535
18176	LOC648879	0.944833	0.999772	-0.00416983
13137	ABHD12B	0.893884	0.999453	-0.0041639
14521	AK5	0.910446	0.999453	-0.00416037
24609	TSG1	0.935434	0.999772	-0.00415478
30457	LOC730121	0.859968	0.999453	-0.00413867
822	FAM108C1	0.989363	0.999772	-0.0041365
14117	PSG2	0.88524	0.999453	-0.00413511
14616	GMPR	0.949871	0.999772	-0.00411537
25865	FLJ43879	0.918644	0.999772	-0.00411505
25857	MIRLET7I	0.89302	0.999453	-0.00411422
25202	LOC653293	0.938677	0.999772	-0.00411307
29708	LOC644222	0.879227	0.999453	-0.00410692
30644	SIGLEC1	0.892252	0.999453	-0.00410309
31114	LOC644767	0.901939	0.999453	-0.00410144
10086	EPPB9	0.972226	0.999772	-0.00409632
7741	LOC100132717	0.988331	0.999772	-0.00408136
17978	ZNF541	0.957445	0.999772	-0.00407698
29380	LOC387646	0.916063	0.999772	-0.00407285
28396	ZNF547	0.919327	0.999772	-0.00406836
20572	CD200R1L	0.935633	0.999772	-0.00406712
31307	ADCYAP1	0.898368	0.999453	-0.00406538
14619	CBWD1	0.97306	0.999772	-0.00406331
6451	TAC3	0.878728	0.999453	-0.00406261
25667	LOC731827	0.926549	0.999772	-0.00406143
27435	OR10A5	0.929521	0.999772	-0.00404492
17027	KIAA1086	0.928958	0.999772	-0.00404437
11203	ATG2A	0.97627	0.999772	-0.00404397
22266	SCT	0.942464	0.999772	-0.00404186
24176	FLJ40039	0.909247	0.999453	-0.00403749
30481	NXPH3	0.894896	0.999453	-0.00403435
26298	TCEAL7	0.883071	0.999453	-0.00403375
15910	ZMAT4	0.936317	0.999772	-0.00402526
14836	LOC650405	0.936953	0.999772	-0.00401578
15111	C9orf125	0.908991	0.999453	-0.00401241
22129	SEC14L3	0.94742	0.999772	-0.00401208
1541	GHR	0.889778	0.999453	-0.00400987
27914	OR10K2	0.936272	0.999772	-0.00400963
27077	SLC3A1	0.917981	0.999772	-0.00400882
19710	LOC646296	0.944182	0.999772	-0.00399105
27870	LOC653794	0.898659	0.999453	-0.00398319
14283	LOC651845	0.972616	0.999772	-0.00397987
21481	LOC648490	0.919051	0.999772	-0.00397235
26007	LOC729777	0.900519	0.999453	-0.00396578
25717	C10orf108	0.907495	0.999453	-0.00396318
30077	C14orf180	0.903226	0.999453	-0.00395727
24326	SERPINB11	0.947721	0.999772	-0.00395633
1042	PROS1	0.921168	0.999772	-0.00395579
19317	OR1S2	0.949343	0.999772	-0.00394501
28377	LOC646089	0.911871	0.999585	-0.00394453
30489	C14orf148	0.91	0.999453	-0.00394447
25834	MS4A13	0.928586	0.999772	-0.00393959
25874	LOC100134668	0.900633	0.999453	-0.00393052
19485	BOLL	0.945954	0.999772	-0.00392752
18268	SPO11	0.955142	0.999772	-0.003926
21746	LOC644990	0.926145	0.999772	-0.0039205
22698	LOC653643	0.928727	0.999772	-0.00390811
31304	C10orf107	0.869346	0.999453	-0.0039052
16936	ZNF646	0.962253	0.999772	-0.00390496
29025	LOC648481	0.886989	0.999453	-0.00388774
29613	C19orf45	0.910138	0.999453	-0.00388757
18531	LOC653878	0.936281	0.999772	-0.00388194
29937	LOC642337	0.88175	0.999453	-0.00387632
17239	GPRC5D	0.907487	0.999453	-0.00387248
19290	FLJ36032	0.941381	0.999772	-0.00386701
19755	C13orf26	0.898601	0.999453	-0.00386169
12583	TBC1D3I	0.969761	0.999772	-0.00385008
24288	RIBC2	0.946013	0.999772	-0.0038476
28957	TMEM179	0.903724	0.999453	-0.00383388
21456	LOC441931	0.921732	0.999772	-0.00383182
24096	LOC644111	0.916152	0.999772	-0.00382229
28479	LOC647960	0.910531	0.999453	-0.00382025
31193	OR8B2	0.893783	0.999453	-0.00381891
8773	ZNF295	0.981556	0.999772	-0.00381399
29917	KDM5A	0.929621	0.999772	-0.00381162
23786	ANKRD18B	0.912978	0.999772	-0.00380818
12839	PAFAH1B2	0.978268	0.999772	-0.00380815
29323	FGF7	0.889183	0.999453	-0.00380071
24907	RNF139	0.952671	0.999772	-0.00379809
30706	TAS2R38	0.90688	0.999453	-0.00378598
30540	PCDHGB2	0.914877	0.999772	-0.00378253
18178	CCDC8	0.920825	0.999772	-0.00377129
30911	LOC338598	0.90854	0.999453	-0.00376731
9195	BBS9	0.984347	0.999772	-0.00376535
19107	KDR	0.931294	0.999772	-0.00375701
7982	SEC31B	0.972211	0.999772	-0.00375519
30442	TTTY3	0.903361	0.999453	-0.00373655
28676	FLJ30679	0.883783	0.999453	-0.00373174
15814	CNTNAP3	0.921716	0.999772	-0.00372565
20479	LOC391509	0.945635	0.999772	-0.00372443
13697	FAM160A2	0.969758	0.999772	-0.00371555
27721	SLC22A3	0.900333	0.999453	-0.00370255
25070	FLJ30851	0.924271	0.999772	-0.00369807
28522	LOC285307	0.909868	0.999453	-0.00369739
14681	UCN2	0.897169	0.999453	-0.00369004
28887	OR5B17	0.882743	0.999453	-0.00368527
20763	LOC100133829	0.948869	0.999772	-0.00368431
28729	AGBL3	0.892555	0.999453	-0.00367906
30333	LOC643142	0.89496	0.999453	-0.0036784
26833	MIR612	0.9204	0.999772	-0.00366959
24800	PDIA3	0.921276	0.999772	-0.00366346
21657	LY6K	0.920156	0.999772	-0.00364816
13570	TCTA	0.954584	0.999772	-0.003648
22300	ACSL6	0.940098	0.999772	-0.00364296
24281	DUX1	0.930912	0.999772	-0.00363785
26365	LOC727846	0.944552	0.999772	-0.0036376
30406	DCAF8L1	0.925994	0.999772	-0.00363301
7180	PPP1CB	0.988654	0.999772	-0.00363214
27786	LOC652735	0.936121	0.999772	-0.0036288
30231	C14orf53	0.898078	0.999453	-0.00362237
28042	LOC651864	0.923161	0.999772	-0.00362177
29241	LOC339862	0.890793	0.999453	-0.00361539
23190	LOC651044	0.936683	0.999772	-0.00361499
3874	TSPAN32	0.9884	0.999772	-0.00360745
19184	FLJ35816	0.958438	0.999772	-0.00359777
19350	MIR203	0.967129	0.999772	-0.00359133
24938	TTC21B	0.939568	0.999772	-0.00358847
28561	FAM44A	0.911704	0.999567	-0.00358806
24398	LOC100133802	0.941233	0.999772	-0.00358783
16763	LOC100127925	0.948204	0.999772	-0.00358288
20609	ZP1	0.920226	0.999772	-0.00356687
18582	SLC5A10	0.945887	0.999772	-0.00356085
6431	ZNF211	0.988943	0.999772	-0.00355764
28185	TGIF2LX	0.902963	0.999453	-0.00355361
16679	LOC100128974	0.95328	0.999772	-0.00355237
31102	MGC44328	0.878844	0.999453	-0.00354732
20588	HIST1H1E	0.928238	0.999772	-0.00354415
21814	LOC652656	0.954994	0.999772	-0.00354219
3316	CCNB1IP1	0.991206	0.999772	-0.00353996
6253	ZNF525	0.987524	0.999772	-0.00353877
30722	SNORD127	0.927637	0.999772	-0.00353318
22096	LOC645961	0.933414	0.999772	-0.00352813
12069	RERG	0.914039	0.999772	-0.00352693
20847	LOC100133348	0.948604	0.999772	-0.00351823
31048	SNORD113-2	0.882491	0.999453	-0.00351471
28533	LOC650482	0.932064	0.999772	-0.00350939
30899	FAM181A	0.872857	0.999453	-0.0034922
15259	C2orf52	0.949721	0.999772	-0.00348449
25099	KIAA1975	0.922294	0.999772	-0.00347569
22940	LOC652508	0.927975	0.999772	-0.00346999
22845	LOC729113	0.933272	0.999772	-0.0034607
28587	KNG1	0.897394	0.999453	-0.00345899
11077	CBFA2T2	0.982923	0.999772	-0.00345807
25527	LOC400987	0.938954	0.999772	-0.00344743
25540	LOC647212	0.911086	0.999453	-0.0034443
29684	LOC100131392	0.905336	0.999453	-0.00344341
30475	LOC652451	0.917774	0.999772	-0.00343835
29099	C20orf77	0.912813	0.999772	-0.00343577
18836	LOC642355	0.96049	0.999772	-0.00343338
15779	C18orf2	0.934217	0.999772	-0.00343239
25162	KRTHA5	0.925291	0.999772	-0.00341857
18901	AGAP7	0.953494	0.999772	-0.00341159
22835	FANCM	0.956702	0.999772	-0.00340806
20149	C16orf38	0.953203	0.999772	-0.00340498
8241	ZNF692	0.982118	0.999772	-0.00339739
25122	ELFN1	0.946753	0.999772	-0.00338251
29084	PCDHB10	0.907027	0.999453	-0.00338011
26791	MIR188	0.922752	0.999772	-0.00337731
4177	IFRD1	0.991417	0.999772	-0.00336849
19174	LOC400578	0.916123	0.999772	-0.00335476
29009	LOC645655	0.923126	0.999772	-0.00334667
29389	LOC339562	0.932157	0.999772	-0.00334425
26229	C10orf68	0.940206	0.999772	-0.00333932
28011	LOC652383	0.941097	0.999772	-0.00333197
18930	LOC651213	0.962122	0.999772	-0.0033151
26432	KRTAP3-1	0.907349	0.999453	-0.00330829
30506	LOC646428	0.890416	0.999453	-0.00330751
15531	EFNB1	0.966341	0.999772	-0.00329705
26326	TAS2R19	0.940787	0.999772	-0.00328739
26583	LOC651463	0.931326	0.999772	-0.00328458
2771	CCDC88A	0.992276	0.999772	-0.00328432
31240	OR6Q1	0.897906	0.999453	-0.00328354
25582	LOC727791	0.916015	0.999772	-0.00327492
23355	LOC644184	0.945189	0.999772	-0.00326748
13786	E2F1	0.984606	0.999772	-0.00326679
21263	CCDC96	0.92738	0.999772	-0.0032632
983	ATP6V0E2	0.996394	0.999772	-0.00324986
30046	LOC100131792	0.899262	0.999453	-0.00324599
22146	MYOM3	0.944569	0.999772	-0.00324216
30236	LOC645757	0.944637	0.999772	-0.00322282
22244	HORMAD2	0.954362	0.999772	-0.00322062
9820	MIER1	0.986395	0.999772	-0.00321021
7334	CERKL	0.974491	0.999772	-0.00320402
17707	ITGAD	0.962265	0.999772	-0.00319234
30624	LOC645537	0.922302	0.999772	-0.00319161
21983	OR51E1	0.901387	0.999453	-0.00318845
20843	OR10W1	0.946616	0.999772	-0.00318811
18160	LOC344328	0.955336	0.999772	-0.00318555
19745	IGSF5	0.919399	0.999772	-0.00318385
28176	LOC100128332	0.931723	0.999772	-0.00317553
18309	GGT5	0.961619	0.999772	-0.00317331
30747	LOC646829	0.929077	0.999772	-0.00316884
18195	ITGB1BP2	0.954571	0.999772	-0.00316419
18126	LOC100131998	0.956462	0.999772	-0.00316146
9423	METTL7B	0.9801	0.999772	-0.00314673
26629	CSH1	0.908645	0.999453	-0.00314562
30233	LOC653129	0.936448	0.999772	-0.00314384
20618	LOC651997	0.933326	0.999772	-0.00313595
27699	MIR1246	0.943015	0.999772	-0.00313006
30465	H2BFWT	0.894645	0.999453	-0.00310933
31313	GGN	0.895813	0.999453	-0.00310536
30196	LOC643132	0.920198	0.999772	-0.00310534
11634	IKZF2	0.982408	0.999772	-0.0031039
27615	LOC376475	0.912261	0.999652	-0.00309316
26194	GUCA1C	0.941302	0.999772	-0.00309157
4747	CCDC147	0.976934	0.999772	-0.00309082
24658	LOC728752	0.936098	0.999772	-0.00308313
29630	LOC440233	0.943207	0.999772	-0.00307798
25735	LOC644994	0.936179	0.999772	-0.00306757
22987	SPSB4	0.948181	0.999772	-0.00306412
19880	LOC648993	0.963099	0.999772	-0.00305843
30373	LOC729451	0.911713	0.999567	-0.00305765
28379	SCARNA15	0.949881	0.999772	-0.00305626
12192	FOXJ3	0.985578	0.999772	-0.00304857
30230	LOC646070	0.931534	0.999772	-0.00304851
30874	LOC649034	0.920425	0.999772	-0.00304271
27343	LOC728573	0.938871	0.999772	-0.00304101
22060	LOC649500	0.968101	0.999772	-0.00303834
14335	ANK2	0.96582	0.999772	-0.00303788
30462	LOC728836	0.891067	0.999453	-0.00303173
29501	LOC440896	0.937016	0.999772	-0.00303114
24267	LOC100129936	0.935674	0.999772	-0.00302994
31194	OR9A2	0.92254	0.999772	-0.00302023
16564	ENAM	0.942865	0.999772	-0.00301887
27307	OR1L3	0.922667	0.999772	-0.00301627
24031	MIR124-2	0.951518	0.999772	-0.00301247
21004	LOC650747	0.94953	0.999772	-0.00300131
28516	SNORD92	0.93338	0.999772	-0.00299986
26703	ZNF492	0.932512	0.999772	-0.00299594
25045	FLJ25037	0.927549	0.999772	-0.00298795
21774	KLK6	0.961514	0.999772	-0.00298406
29409	LOC100134562	0.954646	0.999772	-0.00298372
24999	LOC100132068	0.946092	0.999772	-0.00298274
25741	LOC100134515	0.943569	0.999772	-0.00298161
30608	LOC100132203	0.92533	0.999772	-0.00297542
30833	LOC100129951	0.905922	0.999453	-0.00297099
22755	MIR363	0.949652	0.999772	-0.0029615
28895	LOC731050	0.903975	0.999453	-0.00295969
22027	LOC728046	0.956477	0.999772	-0.00295371
18652	ATP13A4	0.95932	0.999772	-0.00295018
23032	LOC652722	0.928444	0.999772	-0.00294471
17221	CLCN4	0.972542	0.999772	-0.00294255
28914	OR51B6	0.916182	0.999772	-0.00294095
30780	ZNF560	0.90563	0.999453	-0.00293901
27582	CRISPLD1	0.915249	0.999772	-0.0029376
20040	LOC647589	0.958816	0.999772	-0.00292903
21183	EIF4E1B	0.960124	0.999772	-0.00292191
28699	LOC652834	0.939731	0.999772	-0.00291732
18051	LOC100129064	0.968177	0.999772	-0.00291498
29179	OR4S2	0.933934	0.999772	-0.00290755
30714	LOC651315	0.909243	0.999453	-0.00290724
8157	KIAA1731	0.992978	0.999772	-0.00290719
26566	LOC100134399	0.935956	0.999772	-0.00290474
20053	DNAJB13	0.953842	0.999772	-0.00289156
8425	SERTAD3	0.989641	0.999772	-0.00288623
17363	LOC645659	0.968426	0.999772	-0.00288008
18275	LOC387693	0.943759	0.999772	-0.00287658
24154	LOC647713	0.949134	0.999772	-0.00286309
4094	PTGR1	0.926588	0.999772	-0.00286166
21805	LRIT1	0.954287	0.999772	-0.00285983
31127	LOC731228	0.911588	0.999567	-0.00285704
12510	CXorf56	0.972272	0.999772	-0.00285438
13722	ABT1	0.976704	0.999772	-0.00285382
5178	EIF1	0.990649	0.999772	-0.00285325
28862	LOC651808	0.926206	0.999772	-0.00285118
28101	LOC642212	0.934804	0.999772	-0.00284568
6752	ZFY	0.990508	0.999772	-0.00284361
24941	GALR1	0.938501	0.999772	-0.00282543
28140	LOC100128853	0.942409	0.999772	-0.00282172
14829	ZNF283	0.96641	0.999772	-0.00280257
29816	MIR30D	0.929159	0.999772	-0.00280224
13761	TMEM40	0.933498	0.999772	-0.0028018
30827	APRIN	0.941056	0.999772	-0.00277974
24462	LOC645576	0.953266	0.999772	-0.00277401
30901	LOC100134244	0.922019	0.999772	-0.00277132
20827	LOC731075	0.95094	0.999772	-0.00277037
30204	LOC649341	0.928478	0.999772	-0.0027691
20544	C1QB	0.912847	0.999772	-0.00276523
18921	LOC727896	0.955338	0.999772	-0.00276106
28218	LOC644704	0.924897	0.999772	-0.00275773
29529	LOC646631	0.918726	0.999772	-0.00275602
11259	WDR53	0.98454	0.999772	-0.00275394
31229	BRS3	0.933229	0.999772	-0.00275192
23732	ZNF70	0.953196	0.999772	-0.00274621
28345	MIR1292	0.933622	0.999772	-0.00274427
14273	C12orf59	0.954067	0.999772	-0.00274046
24062	LOC644982	0.918595	0.999772	-0.00273167
23238	MIR1321	0.935529	0.999772	-0.00272944
29930	MIR449C	0.929528	0.999772	-0.00272649
527	PIM1	0.996777	0.999772	-0.00270006
16411	CNR2	0.978296	0.999772	-0.00268917
23844	LOC729059	0.948195	0.999772	-0.00268781
28912	FLJ44006	0.919194	0.999772	-0.00267517
18868	LOC643002	0.946531	0.999772	-0.0026733
17576	LOC100129095	0.959996	0.999772	-0.00266991
19769	LOC729459	0.964051	0.999772	-0.00266916
31034	KY	0.906539	0.999453	-0.00266853
19609	LOC653362	0.963157	0.999772	-0.00264461
14776	MIR223	0.940876	0.999772	-0.00263749
27596	LOC644885	0.941319	0.999772	-0.00263549
30705	LRRIQ1	0.942382	0.999772	-0.0026352
14932	LOC728945	0.957386	0.999772	-0.00262933
10676	LOC644517	0.987287	0.999772	-0.00262469
21835	LOC646891	0.954289	0.999772	-0.00261614
11347	SF3B2	0.986403	0.999772	-0.00260919
27495	PRO1880	0.945308	0.999772	-0.00260681
26141	TRPV6	0.939509	0.999772	-0.00260512
30842	FLJ32682	0.925542	0.999772	-0.00258487
6588	STEAP2	0.943703	0.999772	-0.00257969
28024	LOC100127989	0.93282	0.999772	-0.002578
14517	NCOA2	0.952047	0.999772	-0.00257782
27237	C6orf78	0.95799	0.999772	-0.00257208
24592	LOC652848	0.919516	0.999772	-0.00257043
26311	RBMY2EP	0.934075	0.999772	-0.00256366
28796	PRAMEF1	0.934671	0.999772	-0.00255767
24159	SLC22A9	0.935143	0.999772	-0.00255744
25300	LOC554235	0.962683	0.999772	-0.00255627
18043	IRGM	0.937921	0.999772	-0.00255263
21016	HCG9	0.927579	0.999772	-0.00255185
24993	TAS2R16	0.950566	0.999772	-0.00254236
26631	GFRAL	0.927951	0.999772	-0.0025407
17950	LOC643332	0.951634	0.999772	-0.002538
14540	MYCBP	0.979841	0.999772	-0.00253673
23143	AMAC1	0.966902	0.999772	-0.0025335
21418	MYADML	0.96744	0.999772	-0.00253309
30083	LOC402382	0.924365	0.999772	-0.00253248
6794	BRMS1	0.994154	0.999772	-0.00252749
20328	LOC100130494	0.972718	0.999772	-0.00252697
4312	ALKBH2	0.989403	0.999772	-0.0025182
31049	OTOP2	0.914124	0.999772	-0.00251427
27456	LCE1A	0.941679	0.999772	-0.0025141
22893	A2BP1	0.964762	0.999772	-0.00250846
19503	FOXD4L4	0.959769	0.999772	-0.00250563
29511	LOC730743	0.95493	0.999772	-0.00250237
24712	SPAG8	0.964883	0.999772	-0.0024989
18196	LOC100129390	0.959579	0.999772	-0.0024898
27392	BARHL1	0.930606	0.999772	-0.00248755
12377	ZFP91	0.981653	0.999772	-0.00248686
24787	LOC652816	0.961584	0.999772	-0.00248427
28110	LOC650436	0.940144	0.999772	-0.00248304
14093	SNORA21	0.98182	0.999772	-0.00248254
23298	LOC653580	0.967482	0.999772	-0.00247158
22383	DARC	0.942214	0.999772	-0.00246449
22087	C20orf95	0.966564	0.999772	-0.00245696
16675	TNRC6C	0.968416	0.999772	-0.00245315
27020	LOC100128382	0.943281	0.999772	-0.00245144
30687	GABRG1	0.927493	0.999772	-0.0024506
29819	OR4K2	0.942205	0.999772	-0.00245017
26585	LOC339524	0.957862	0.999772	-0.00244433
28418	LOC648527	0.946274	0.999772	-0.00243525
30993	SPATA8	0.917826	0.999772	-0.00243393
21838	FLJ38773	0.956807	0.999772	-0.0024189
20140	LOC100131128	0.940895	0.999772	-0.00241351
10660	C11orf70	0.952311	0.999772	-0.00241213
24732	PCDH20	0.962421	0.999772	-0.0024107
17871	LOC728262	0.974235	0.999772	-0.00240931
18406	QSER1	0.971889	0.999772	-0.00240732
19767	LOC643894	0.955517	0.999772	-0.00240458
1927	SCARNA18	0.977937	0.999772	-0.00240297
19891	LOC645644	0.97106	0.999772	-0.00240246
27110	FAM83B	0.932649	0.999772	-0.00240075
17854	DNAJC28	0.970378	0.999772	-0.00238988
25227	LOC644656	0.950381	0.999772	-0.00238199
26665	LOC100131276	0.931892	0.999772	-0.00237964
14671	UBE2NL	0.985809	0.999772	-0.00237894
25241	LOC387761	0.951725	0.999772	-0.00237792
10920	LOC728672	0.990439	0.999772	-0.00237558
28008	LOC100134058	0.938107	0.999772	-0.00237095
13393	MAP3K12	0.987742	0.999772	-0.00236682
21492	LOC100130824	0.940993	0.999772	-0.00236517
23837	LOC645334	0.968588	0.999772	-0.00236178
31030	GPRIN2	0.921694	0.999772	-0.00235761
26492	LOC650599	0.942395	0.999772	-0.0023357
23507	LOC344887	0.93026	0.999772	-0.00232702
20722	TAS2R49	0.975106	0.999772	-0.00232379
14462	TMEM52	0.98791	0.999772	-0.00231472
30412	MTNR1A	0.948598	0.999772	-0.00231324
23334	C22orf37	0.956389	0.999772	-0.00230232
30316	EGFL8	0.92545	0.999772	-0.00229943
16778	LOC652264	0.965862	0.999772	-0.00229609
21484	ABI3BP	0.963102	0.999772	-0.00229341
13182	RELA	0.985349	0.999772	-0.00229263
24973	LOC650846	0.969789	0.999772	-0.00229127
24869	LOC641835	0.934623	0.999772	-0.00228731
25377	LOC652554	0.943765	0.999772	-0.0022466
24212	LOC100131046	0.950039	0.999772	-0.00223979
31017	LOC100128494	0.945118	0.999772	-0.00223946
28703	LOC100130564	0.961004	0.999772	-0.00223847
28361	LOC93463	0.93451	0.999772	-0.00223687
22826	LOC653729	0.961953	0.999772	-0.0022366
29353	CLPS	0.958098	0.999772	-0.00223602
24781	LOC654023	0.945796	0.999772	-0.00222884
17514	SNORA20	0.944469	0.999772	-0.00222868
17160	LOC442590	0.961972	0.999772	-0.00222843
26352	LOC100132899	0.940141	0.999772	-0.00222422
30539	GLTPD2	0.944638	0.999772	-0.00222133
14809	TMEM27	0.970186	0.999772	-0.00220928
20835	LOC100133167	0.959852	0.999772	-0.0022076
26782	LOC441204	0.946474	0.999772	-0.00220321
24914	FCN3	0.953052	0.999772	-0.00219454
21810	KIAA1843	0.963929	0.999772	-0.00218686
15745	ZNF230	0.988539	0.999772	-0.00217886
24704	LOC100129663	0.949075	0.999772	-0.0021783
25313	LOC100130246	0.970063	0.999772	-0.00217502
3376	ATP6V0A4	0.941134	0.999772	-0.00215974
15105	TMEM108	0.972785	0.999772	-0.0021553
30088	LOC100132255	0.958506	0.999772	-0.0021469
28312	NBPF16	0.938494	0.999772	-0.00214593
16264	ZNF536	0.979131	0.999772	-0.00214037
30880	MGC39581	0.9409	0.999772	-0.00213535
22522	KCNE3	0.968579	0.999772	-0.00213454
18623	LOC652698	0.965484	0.999772	-0.00212427
18825	LOC100132938	0.945274	0.999772	-0.00211632
12629	KIAA1602	0.982771	0.999772	-0.00211337
14397	GPR64	0.93064	0.999772	-0.00210503
17788	ZRANB3	0.975271	0.999772	-0.00209261
16295	FAM87A	0.954165	0.999772	-0.00209063
21811	MAGEA4	0.949395	0.999772	-0.00208953
26444	BLOC1S3	0.953253	0.999772	-0.00208475
5320	CD2BP2	0.994251	0.999772	-0.00208227
28511	LOC645194	0.962746	0.999772	-0.00207706
27076	PEG3	0.961893	0.999772	-0.00207291
12229	PCNXL3	0.988448	0.999772	-0.00207262
30946	NLRP6	0.940346	0.999772	-0.00207069
30061	GSC2	0.94657	0.999772	-0.00206985
17299	LOC100233209	0.969322	0.999772	-0.00206282
29589	LOC651177	0.955778	0.999772	-0.0020574
10605	CIP29	0.993399	0.999772	-0.00205037
17528	PRDM9	0.965774	0.999772	-0.00203974
29554	MIR605	0.944191	0.999772	-0.0020392
28650	LOC644298	0.941989	0.999772	-0.00203489
12259	LOC344595	0.970636	0.999772	-0.00203248
22664	LOC647647	0.972026	0.999772	-0.00202804
29184	MIR579	0.955712	0.999772	-0.00202639
26474	LOC729866	0.967708	0.999772	-0.0020189
28486	LOC732429	0.934614	0.999772	-0.00198912
27909	LOC647435	0.963373	0.999772	-0.00198747
29495	LOC730076	0.952236	0.999772	-0.00198385
19617	FLJ36144	0.962114	0.999772	-0.00197348
30526	OR2S2	0.941186	0.999772	-0.00197278
23431	CELSR1	0.963075	0.999772	-0.00196917
27437	MIR567	0.954915	0.999772	-0.00195756
18595	GLB1L	0.956269	0.999772	-0.00194564
15637	C2CD4C	0.985865	0.999772	-0.00192996
22954	LOC645218	0.964657	0.999772	-0.00191539
9267	ZDHHC6	0.989716	0.999772	-0.00190775
29536	LOC642718	0.960884	0.999772	-0.00190369
26044	CDCP2	0.968226	0.999772	-0.00190001
16038	LOC652128	0.94288	0.999772	-0.00189529
23689	LASS3	0.933287	0.999772	-0.00189327
26682	LOC100131867	0.960989	0.999772	-0.00189175
17482	C17orf28	0.972642	0.999772	-0.00188423
17837	LOC642449	0.974673	0.999772	-0.00187594
21475	WDR16	0.966129	0.999772	-0.00187506
26187	LOC100132276	0.933786	0.999772	-0.00187471
30967	FAM82A1	0.961295	0.999772	-0.0018711
29852	ARHGEF15	0.962914	0.999772	-0.00186505
28154	LOC643580	0.954095	0.999772	-0.00186303
27004	LOC100133331	0.942066	0.999772	-0.00184969
24808	DCAMKL3	0.961382	0.999772	-0.00184848
27453	ADAMTS20	0.953564	0.999772	-0.00184496
16047	LOC100129795	0.977401	0.999772	-0.00184461
18486	MC4R	0.950924	0.999772	-0.00182511
30478	MIRLET7E	0.962607	0.999772	-0.00182448
3865	APOLD1	0.995153	0.999772	-0.001823
16380	NFKBIL2	0.972766	0.999772	-0.00180525
21125	SLC6A2	0.971318	0.999772	-0.00180161
4560	SMG1	0.992397	0.999772	-0.00180026
15708	FGL1	0.959198	0.999772	-0.00179677
6712	PPAP2A	0.994041	0.999772	-0.00179365
17509	LOC100133154	0.974783	0.999772	-0.00179305
25555	LOC100128006	0.963642	0.999772	-0.00178882
26082	HHIPL2	0.964177	0.999772	-0.00178034
19129	C2	0.963554	0.999772	-0.0017786
21530	LOC654235	0.963942	0.999772	-0.00176699
9368	SLC27A1	0.992326	0.999772	-0.0017632
26716	OR13C8	0.96716	0.999772	-0.00175964
30580	CLDN6	0.950135	0.999772	-0.00175909
6134	LOC91431	0.994313	0.999772	-0.00175453
31163	OR13J1	0.952167	0.999772	-0.00175262
20688	MCF2	0.977926	0.999772	-0.00175143
28285	LOC401913	0.956126	0.999772	-0.00174529
30398	LOC644916	0.966137	0.999772	-0.00174515
25187	LOC653252	0.96654	0.999772	-0.00174446
25373	GABRR1	0.968785	0.999772	-0.00174273
9152	C9orf37	0.994601	0.999772	-0.0017355
29270	C11orf16	0.960253	0.999772	-0.00173221
28193	ITGA8	0.958663	0.999772	-0.00173092
21062	LOC648609	0.976559	0.999772	-0.00172415
19089	CASKIN2	0.976375	0.999772	-0.00171844
21112	LOC100131109	0.960836	0.999772	-0.001716
17752	CLUL1	0.981718	0.999772	-0.00170399
30865	TCEB3C	0.952408	0.999772	-0.00169544
8055	TYRO3	0.98397	0.999772	-0.00169535
5330	CISH	0.971688	0.999772	-0.00169352
22584	LOC440888	0.960792	0.999772	-0.00168749
16024	MGC23270	0.989253	0.999772	-0.00168162
24597	LOC643424	0.969657	0.999772	-0.00167684
4023	CACNA2D2	0.964361	0.999772	-0.00167467
8784	C9orf116	0.993683	0.999772	-0.00166957
29936	LOC441228	0.961686	0.999772	-0.00165943
27625	LOC729175	0.969084	0.999772	-0.00165376
25032	LOC100131726	0.972246	0.999772	-0.00164974
22521	DUXA	0.960086	0.999772	-0.00164651
29338	SLC30A2	0.964564	0.999772	-0.00162666
5933	MRPL47	0.99634	0.999772	-0.00162472
6671	C22orf27	0.995994	0.999772	-0.0016172
20697	LOC728348	0.976715	0.999772	-0.00161541
9109	TXNL2	0.994036	0.999772	-0.00160912
27601	LOC648704	0.961508	0.999772	-0.00160802
25401	AKR1C1	0.952433	0.999772	-0.00160703
22863	MRGPRX4	0.978589	0.999772	-0.00160497
30779	LOC100134517	0.950403	0.999772	-0.00160286
20092	CPXM2	0.975467	0.999772	-0.00160201
18027	LOC100131986	0.985286	0.999772	-0.00160005
20750	LOC645681	0.966531	0.999772	-0.00159882
29612	LOC399746	0.960938	0.999772	-0.0015955
30516	LOC284861	0.950788	0.999772	-0.00159452
15233	KCNH8	0.97522	0.999772	-0.00158534
29531	MGAT5	0.962436	0.999772	-0.00157824
11812	NAPG	0.993762	0.999772	-0.00157137
22650	LOC283202	0.972975	0.999772	-0.00157106
24625	LOC645070	0.952959	0.999772	-0.00155822
29919	LOC732226	0.960186	0.999772	-0.00154803
27674	RPL13AP3	0.976541	0.999772	-0.00154465
11163	SLC35F1	0.977792	0.999772	-0.00154348
19548	LOC653722	0.967555	0.999772	-0.00154274
19659	LOC645253	0.976923	0.999772	-0.00154138
12359	LOC387770	0.963952	0.999772	-0.00153549
28123	SPAG17	0.97123	0.999772	-0.00153292
30868	PCDHB13	0.961214	0.999772	-0.00153194
27752	LOC650354	0.956225	0.999772	-0.00152469
29140	LOC652842	0.971191	0.999772	-0.00151856
26380	RBM46	0.958428	0.999772	-0.00150788
23048	LOC650568	0.974862	0.999772	-0.00150676
24772	SPDEF	0.964324	0.999772	-0.00149678
12313	BRF2	0.989021	0.999772	-0.00149291
26097	ZNF660	0.970568	0.999772	-0.00148984
19847	C4orf12	0.983092	0.999772	-0.00148779
25220	LOC643158	0.973172	0.999772	-0.00146633
20498	MIR328	0.974128	0.999772	-0.00145462
30269	LOC100133732	0.964908	0.999772	-0.00145372
21980	LOC642539	0.973253	0.999772	-0.00144904
24968	BTN2A3	0.969862	0.999772	-0.00143822
28305	LOC100128009	0.964777	0.999772	-0.00143207
18294	SNX18	0.96691	0.999772	-0.00142997
8084	MKLN1	0.995562	0.999772	-0.00142584
15969	LOC100130555	0.988864	0.999772	-0.00141914
19936	G6PC	0.971041	0.999772	-0.00141718
13113	MAMDC2	0.96748	0.999772	-0.00141088
28288	LOC100130539	0.973384	0.999772	-0.00140905
16575	LRFN1	0.977523	0.999772	-0.0014017
15898	LOC100130010	0.985601	0.999772	-0.00139921
25262	LOC646193	0.971382	0.999772	-0.00139147
23227	NUDT12	0.978119	0.999772	-0.00138964
20203	LOC285453	0.957787	0.999772	-0.00138895
26565	LOC646134	0.952212	0.999772	-0.001386
22050	RSPH9	0.97445	0.999772	-0.001383
19645	SNORA11	0.985397	0.999772	-0.00138272
29572	OR5I1	0.956532	0.999772	-0.00137808
9298	2004-03-01	0.97322	0.999772	-0.00136873
19833	KIF5A	0.979281	0.999772	-0.00136823
3350	FOXRED1	0.997302	0.999772	-0.00136672
16750	LOC651919	0.982484	0.999772	-0.00136039
31011	OR2T27	0.955824	0.999772	-0.00135074
9520	EPB41L3	0.969471	0.999772	-0.00135029
26196	CEP97	0.975882	0.999772	-0.0013443
18247	EML5	0.979547	0.999772	-0.00133968
19262	AMPH	0.986984	0.999772	-0.00133072
18911	LOC100132805	0.984596	0.999772	-0.00133071
21728	LOC645355	0.985778	0.999772	-0.00131047
21848	TBC1D12	0.982808	0.999772	-0.00130361
10836	FBXO34	0.990464	0.999772	-0.00130064
28713	OR10X1	0.973496	0.999772	-0.00129393
25403	MIR491	0.961169	0.999772	-0.00129357
17334	GPATCH8	0.97749	0.999772	-0.00128871
12217	ZDHHC19	0.97513	0.999772	-0.0012831
25495	LOC649993	0.980936	0.999772	-0.00128066
24901	LOC347119	0.969669	0.999772	-0.00127973
23211	LOC653588	0.974872	0.999772	-0.00127484
23349	LOC100129218	0.971715	0.999772	-0.00125982
4277	BLM	0.994287	0.999772	-0.00125212
26183	LOC100129551	0.983166	0.999772	-0.00125173
27671	GPR152	0.980214	0.999772	-0.00124746
25290	LOC653182	0.981798	0.999772	-0.00124237
17116	LOC390933	0.977325	0.999772	-0.00124153
12332	ANKRD33	0.992323	0.999772	-0.00123913
14970	HIST1H1B	0.974077	0.999772	-0.00123774
29300	NDST3	0.966219	0.999772	-0.00123392
30955	LOC100134506	0.968099	0.999772	-0.00123073
9629	AP3D1	0.995754	0.999772	-0.00122684
24499	OR52L1	0.972821	0.999772	-0.00122346
22259	C21orf90	0.980254	0.999772	-0.00122254
27247	LOC731852	0.982435	0.999772	-0.00122194
18890	RET	0.981878	0.999772	-0.00121094
21759	LOC731158	0.979662	0.999772	-0.00119908
24124	LOC100131315	0.973722	0.999772	-0.0011959
23061	LOC651537	0.981194	0.999772	-0.00118817
14535	MYO7A	0.979639	0.999772	-0.00118494
22466	LOC651986	0.984057	0.999772	-0.00118171
10555	TUBGCP6	0.994878	0.999772	-0.00117973
16885	ERVWE1	0.987494	0.999772	-0.00116297
30279	LOC649470	0.967787	0.999772	-0.00115827
30167	GMCL1L	0.964331	0.999772	-0.00115408
21337	DPP6	0.96986	0.999772	-0.00114331
28664	LOC645590	0.96676	0.999772	-0.00113602
21365	LOC100128511	0.984123	0.999772	-0.0011304
29748	MS4A8B	0.971758	0.999772	-0.00112655
29376	EP400NL	0.981448	0.999772	-0.00111925
16501	LOC100131769	0.978232	0.999772	-0.00110399
29574	C15orf56	0.968499	0.999772	-0.00109955
24188	MIR759	0.970369	0.999772	-0.00109438
11908	LOC100128196	0.993698	0.999772	-0.00108782
2509	SLC41A1	0.996304	0.999772	-0.00108623
19439	KITLG	0.979446	0.999772	-0.00108266
19468	LOC100128562	0.978783	0.999772	-0.00107951
13318	LOC646626	0.987673	0.999772	-0.00107446
25791	LOC653434	0.983296	0.999772	-0.00106532
30554	LOC100133553	0.970592	0.999772	-0.00106495
27821	DRD5	0.979125	0.999772	-0.00106429
19399	GGT3	0.978605	0.999772	-0.00106184
12486	LRRN2	0.983644	0.999772	-0.00105679
20484	LOC51152	0.970908	0.999772	-0.00105589
26289	LOC646268	0.974293	0.999772	-0.00105506
28080	C1orf126	0.973935	0.999772	-0.00105207
13708	RHOXF2B	0.982931	0.999772	-0.00104026
29777	LOC442406	0.980788	0.999772	-0.00103633
24653	LOC643693	0.970421	0.999772	-0.00103343
17792	TESSP5	0.984292	0.999772	-0.00103152
15755	LOC730281	0.990496	0.999772	-0.001031
27973	LOC647941	0.971418	0.999772	-0.00102683
22437	SSTR3	0.985699	0.999772	-0.00102557
18839	CCDC81	0.987593	0.999772	-0.00102319
24513	LOC100133846	0.979176	0.999772	-0.00101967
2508	LOC388588	0.996584	0.999772	-0.00101689
25975	LOC100130844	0.97548	0.999772	-0.00101276
20347	SHISA4	0.983499	0.999772	-0.0010034
6126	ASXL2	0.997327	0.999772	-0.00100302
29460	LOC648905	0.984413	0.999772	-0.000997141
8696	RNF170	0.994454	0.999772	-0.000993696
15120	ANKRD52	0.994407	0.999772	-0.000991332
23363	LOC100133839	0.97604	0.999772	-0.000990307
30739	APOH	0.970164	0.999772	-0.000989017
27091	LOC729766	0.97352	0.999772	-0.000987958
27698	MIR1250	0.981653	0.999772	-0.000982898
20044	OR4M1	0.985833	0.999772	-0.000977275
31020	TUBA4	0.978915	0.999772	-0.000971866
12268	MANEAL	0.995759	0.999772	-0.000965137
27827	XAGE2	0.980981	0.999772	-0.000951191
27298	LOC375010	0.974365	0.999772	-0.00094786
5720	LUM	0.9769	0.999772	-0.000947726
24221	LOC646399	0.978639	0.999772	-0.000944819
23547	MORN3	0.972973	0.999772	-0.000933177
21999	LOC646090	0.975994	0.999772	-0.000931468
9382	PDCD7	0.995665	0.999772	-0.000928841
30728	OR8D4	0.977536	0.999772	-0.000928242
29426	LOC652857	0.977816	0.999772	-0.000925843
30344	SPANXN4	0.975375	0.999772	-0.000921572
21443	LOC645225	0.982095	0.999772	-0.000919463
16053	C19orf18	0.989906	0.999772	-0.000916476
21686	ALPPL2	0.987778	0.999772	-0.000913576
28166	DEFA1B	0.980293	0.999772	-0.000912573
9470	CRYBB1	0.980264	0.999772	-0.000910381
28555	FLJ41841	0.971197	0.999772	-0.000909011
23828	LOC100133249	0.978335	0.999772	-0.000907001
20163	LOC641931	0.98464	0.999772	-0.000904758
17073	TM6SF2	0.985791	0.999772	-0.000898424
10063	NRM	0.9956	0.999772	-0.000898235
21277	LOC100130900	0.988323	0.999772	-0.000896535
10841	FTSJD1	0.996702	0.999772	-0.000894788
22498	MIR663B	0.982608	0.999772	-0.000887125
12352	LCN15	0.993232	0.999772	-0.000886017
18389	LOC642615	0.987156	0.999772	-0.000884255
31216	C1QTNF5	0.975411	0.999772	-0.00088189
24600	FLJ38576	0.98791	0.999772	-0.000878366
23422	LOC100130894	0.987199	0.999772	-0.000877095
27888	FHL5	0.978281	0.999772	-0.000865475
18804	LOC731074	0.987773	0.999772	-0.000863217
898	GAGE2A	0.973618	0.999772	-0.000862684
21873	MIR1301	0.984161	0.999772	-0.00086172
15979	SH3GL3	0.979924	0.999772	-0.000858227
28769	GPR39	0.978089	0.999772	-0.000852525
25368	CEACAM5	0.986876	0.999772	-0.000852485
22922	LOC728248	0.984939	0.999772	-0.000838155
9438	ZDHHC13	0.994494	0.999772	-0.000837418
3152	HSD11B1	0.985641	0.999772	-0.000831669
30033	LOC653180	0.979677	0.999772	-0.00082604
26761	TESSP1	0.973752	0.999772	-0.000818842
19401	LOC100216001	0.977029	0.999772	-0.000817496
29510	CCDC102B	0.973922	0.999772	-0.000814246
27440	LOC653669	0.980463	0.999772	-0.000811255
7501	MRPL22	0.997069	0.999772	-0.000806156
31283	MIR518F	0.974311	0.999772	-0.000805435
13811	LOC100127999	0.995161	0.999772	-0.000799609
23113	ATP4B	0.977491	0.999772	-0.000798722
30175	MIR873	0.979834	0.999772	-0.000796712
29981	GABRR3	0.981249	0.999772	-0.000790802
27138	BTBD17	0.978325	0.999772	-0.000790294
17070	LOC440335	0.986839	0.999772	-0.000789361
30065	CYP4F12	0.980149	0.999772	-0.000784592
19872	ATP1B2	0.988765	0.999772	-0.000783803
26448	LOC100129643	0.989592	0.999772	-0.000765963
28248	LOC100134742	0.984718	0.999772	-0.000760749
24301	CPE	0.978485	0.999772	-0.000759253
26293	LOC100133835	0.980896	0.999772	-0.000757433
28416	LOC340239	0.984449	0.999772	-0.000755407
14157	KIF3C	0.996644	0.999772	-0.000752194
27936	LOC647348	0.985053	0.999772	-0.000741336
23930	LOC148203	0.991352	0.999772	-0.000737715
14474	SNX1	0.994773	0.999772	-0.000737434
19867	LSM11	0.991519	0.999772	-0.000736788
29710	LOC100129711	0.980298	0.999772	-0.000733881
30130	LOC645238	0.987464	0.999772	-0.00072719
30258	LOC642293	0.978959	0.999772	-0.000720036
29367	SNORD114-13	0.978495	0.999772	-0.000713205
22469	SPRR2G	0.985906	0.999772	-0.000710799
24294	C2orf73	0.986818	0.999772	-0.000706993
15227	LOC391692	0.993048	0.999772	-0.000706605
25305	KRTAP2-1	0.989334	0.999772	-0.000706016
18033	LOC652160	0.990793	0.999772	-0.000702158
30822	OCM	0.983926	0.999772	-0.000700956
8433	POU2F1	0.997266	0.999772	-0.000700617
27360	LOC100133993	0.986403	0.999772	-0.000700233
27573	FAM71A	0.982665	0.999772	-0.000700218
22025	ALX3	0.991477	0.999772	-0.000692333
23936	LOC653411	0.989157	0.999772	-0.000688308
28230	LOC401101	0.982915	0.999772	-0.000683264
28743	LOC100133918	0.980287	0.999772	-0.000670738
18250	STX18	0.991044	0.999772	-0.000667714
22959	LOC653676	0.987375	0.999772	-0.000667144
11824	CPT1C	0.985016	0.999772	-0.000666406
21240	LOC654252	0.987243	0.999772	-0.000664457
27754	LOC392262	0.979447	0.999772	-0.000662555
10897	ZNF434	0.995242	0.999772	-0.000660087
26842	C3orf24	0.987871	0.999772	-0.000657194
19978	LOC731742	0.99293	0.999772	-0.000654348
24146	BARHL2	0.988583	0.999772	-0.000646989
29065	C1orf68	0.986439	0.999772	-0.000645365
29521	OR51A7	0.981341	0.999772	-0.000632679
26465	LOC729204	0.988422	0.999772	-0.000630217
15514	MGC2752	0.994064	0.999772	-0.000619132
8628	MPP4	0.982235	0.999772	-0.000616256
15199	AGR2	0.988305	0.999772	-0.00061204
30900	MIR744	0.980525	0.999772	-0.000596791
26869	LOC352909	0.983365	0.999772	-0.000579168
8996	C9orf58	0.994572	0.999772	-0.000573521
7662	TRA1P2	0.996779	0.999772	-0.000569599
18522	LOC652838	0.992863	0.999772	-0.000569296
25731	LOC648456	0.992159	0.999772	-0.000553237
28252	HGFAC	0.989599	0.999772	-0.000550404
21577	LOC100132261	0.98323	0.999772	-0.000543873
17486	LOC100128469	0.992135	0.999772	-0.000541102
21275	OR1F2P	0.989495	0.999772	-0.000539617
13002	PLCH1	0.990063	0.999772	-0.000539493
27585	LOC647336	0.989599	0.999772	-0.000533869
25605	CDC20B	0.986596	0.999772	-0.000529912
19386	MIR181C	0.991057	0.999772	-0.000518224
17741	LOC90499	0.988442	0.999772	-0.000502392
20349	SLC22A7	0.994606	0.999772	-0.000501315
19451	LOC652777	0.993345	0.999772	-0.000494939
28085	OR2L2	0.990467	0.999772	-0.000493806
24957	LOC100134167	0.99169	0.999772	-0.000486934
19866	MLXIPL	0.99199	0.999772	-0.000481955
30309	PRED57	0.989543	0.999772	-0.000476687
3937	PCMT1	0.998764	0.999772	-0.000464971
12064	HIP1	0.998436	0.999772	-0.000441244
27898	RNF151	0.98818	0.999772	-0.000439918
22292	RAB41	0.995709	0.999772	-0.000433291
25827	PDZK1	0.991026	0.999772	-0.000426636
12998	SNORA66	0.992469	0.999772	-0.000421857
27144	LOC729266	0.990243	0.999772	-0.000412344
23302	FLJ25076	0.991821	0.999772	-0.000406383
16377	UGT2B10	0.98806	0.999772	-0.000401923
8843	WDR27	0.998388	0.999772	-0.000399498
26974	LOC728735	0.994205	0.999772	-0.000395375
9198	PCGF1	0.997617	0.999772	-0.000386761
27886	LOC652379	0.993376	0.999772	-0.000383323
26308	LOC651289	0.989132	0.999772	-0.000379527
29235	AMPD2	0.990538	0.999772	-0.000370151
25276	TCEAL2	0.99207	0.999772	-0.00035473
30332	MIR200C	0.988547	0.999772	-0.00035185
28622	LOC645689	0.99078	0.999772	-0.000351298
8955	TLR1	0.998231	0.999772	-0.000344618
31096	KIAA0087	0.990678	0.999772	-0.000335604
12040	ZNF317	0.998864	0.999772	-0.000335154
24365	C12orf55	0.993073	0.999772	-0.000330623
29197	MIR493	0.990728	0.999772	-0.000328913
20596	FLJ35740	0.995941	0.999772	-0.000319912
25277	OR1C1	0.993986	0.999772	-0.000317849
29057	LOC644242	0.993463	0.999772	-0.000316735
20403	MIR526A2	0.996578	0.999772	-0.000305095
15112	LOC642780	0.996736	0.999772	-0.000304937
23328	TTN	0.994208	0.999772	-0.000303369
27275	TBPL2	0.992425	0.999772	-0.000301299
28043	MUC17	0.992784	0.999772	-0.00029534
16740	RAB3A	0.994656	0.999772	-0.000284764
21723	SLC6A17	0.993693	0.999772	-0.000266534
1351	INHBE	0.999262	0.999772	-0.000251244
27874	LOC645391	0.992634	0.999772	-0.000247179
27950	MIR1255A	0.994155	0.999772	-0.000245078
31224	PCSK2	0.992856	0.999772	-0.000244784
7480	NUDT3	0.999261	0.999772	-0.000244271
23892	VGLL1	0.995778	0.999772	-0.000242242
15082	LOC100134363	0.996571	0.999772	-0.000237403
18256	LRRC18	0.996541	0.999772	-0.000230745
10500	LOC146517	0.999228	0.999772	-0.000220622
24651	SGCZ	0.995308	0.999772	-0.000217547
25118	RHCG	0.994732	0.999772	-0.000199847
30418	CFHR4	0.994836	0.999772	-0.000195547
5050	LSM10	0.999478	0.999824	-0.000190161
15985	GPR153	0.99775	0.999772	-0.000185983
29342	NPS	0.996501	0.999772	-0.000178149
20772	MIR202	0.996871	0.999772	-0.000174422
23657	LOC650845	0.997354	0.999772	-0.000167966
24580	C10orf31	0.996953	0.999772	-0.000161782
29100	LOC644512	0.995445	0.999772	-0.000150272
30057	LOC647678	0.995207	0.999772	-0.000146152
31121	LOC729626	0.995561	0.999772	-0.000142672
9277	MMS19	0.999208	0.999772	-0.000139913
28232	LOC653483	0.997547	0.999772	-0.000139654
29024	LOC441551	0.997408	0.999772	-0.000132616
18308	BCORL2	0.997471	0.999772	-0.000132368
24375	FLJ42875	0.997788	0.999772	-0.000129085
28657	LOC653305	0.997459	0.999772	-0.000127547
27520	GKN1	0.997679	0.999772	-0.000126181
26428	LOC652687	0.997661	0.999772	-0.000121812
20991	SGK269	0.997845	0.999772	-0.000115918
27872	LOC647257	0.9961	0.999772	-0.000114651
28794	LOC644099	0.997862	0.999772	-0.000103229
28695	LOC646257	0.99825	0.999772	-0.000101235
23433	LOC391730	0.998181	0.999772	-0.000100753
30690	SPANXN2	0.997243	0.999772	-9.96326e-05
30885	LOC646720	0.998169	0.999772	-8.98448e-05
14832	SFRP2	0.998215	0.999772	-8.85496e-05
3664	NRP1	0.998432	0.999772	-8.58696e-05
23400	TAAR9	0.998844	0.999772	-7.72606e-05
27029	LOC100134787	0.998566	0.999772	-7.4653e-05
20751	LOC284577	0.998803	0.999772	-7.38274e-05
30811	SNORD116-2	0.998231	0.999772	-7.1337e-05
29309	CNN1	0.998009	0.999772	-7.13212e-05
30738	STON1-GTF2A1L	0.998372	0.999772	-6.11954e-05
25786	FLJ46154	0.998463	0.999772	-5.45262e-05
29136	LOC732436	0.998948	0.999772	-3.69672e-05
19165	LOC415056	0.999233	0.999772	-3.62248e-05
31288	MMD2	0.998989	0.999772	-3.50698e-05
28583	RASSF9	0.999085	0.999772	-2.80282e-05
23898	TAS2R3	0.999513	0.999824	-2.36784e-05
20573	TCF15	0.999568	0.999824	-2.20578e-05
15238	LOC440027	0.999817	0.999911	-1.9884e-05
28767	FLT1	0.999756	0.999911	-1.58216e-05
17507	LOC100128892	0.999772	0.999911	-9.5598e-06
20272	TCHH	0.999861	0.999911	-6.37e-06
3587	LOC100130229	0.999981	0.999981	-5.7336e-06
26446	LOC100132588	0.999833	0.999911	-5.497e-06
20281	SCN5A	0.99988	0.999911	5.878e-06
25155	GRIA2	0.999436	0.999824	2.05624e-05
24265	C8orf49	0.999562	0.999824	2.6931e-05
29642	LOC728388	0.999037	0.999772	2.77878e-05
31023	LOC100133166	0.999123	0.999772	3.41024e-05
16461	LOC100131471	0.999445	0.999824	4.40986e-05
21772	GRIN2B	0.999319	0.999786	4.55788e-05
19113	LOC644302	0.999217	0.999772	5.99328e-05
14244	FGF20	0.999141	0.999772	6.20722e-05
4798	LOC644033	0.999785	0.999911	6.24908e-05
27463	LGR8	0.998118	0.999772	6.35308e-05
28980	LOC643808	0.998738	0.999772	6.37236e-05
30053	KRTAP4-11	0.998498	0.999772	6.97438e-05
30630	KRT38	0.99854	0.999772	7.8817e-05
25939	LOC652437	0.998136	0.999772	7.91904e-05
17389	TMEM132C	0.998229	0.999772	8.75128e-05
20837	ZIC1	0.998367	0.999772	8.78008e-05
26579	OPALIN	0.997991	0.999772	9.69598e-05
30030	SNORD114-24	0.997459	0.999772	9.78584e-05
18124	LOC654187	0.998835	0.999772	0.000107823
18572	LOC100132640	0.997643	0.999772	0.000116784
8970	PSG6	0.996803	0.999772	0.000117606
6503	PPP2R3C	0.999139	0.999772	0.000126617
26395	FAM110C	0.996768	0.999772	0.000130888
26143	GRID2	0.997455	0.999772	0.000138274
29644	LOC440105	0.995696	0.999772	0.000140794
18237	C10orf105	0.997671	0.999772	0.000141424
23496	FLJ32569	0.996921	0.999772	0.00014367
29035	MIR15B	0.996905	0.999772	0.000145749
30688	LRRC19	0.995644	0.999772	0.000150306
3479	RIOK3	0.99934	0.999786	0.000153483
23275	LOC645029	0.997292	0.999772	0.000158729
21344	LOC116349	0.997574	0.999772	0.000162928
30232	LOC100130673	0.994584	0.999772	0.000163747
20645	MIR610	0.997118	0.999772	0.00016601
12792	TNKS	0.99815	0.999772	0.00017893
16637	TGS1	0.997763	0.999772	0.000179176
29882	ATXN8OS	0.996082	0.999772	0.000181859
20536	ATP8A2	0.998219	0.999772	0.000184974
30125	SLC37A2	0.994639	0.999772	0.000206365
23729	LOC652070	0.995051	0.999772	0.000211747
16381	PRKAR2B	0.996002	0.999772	0.000214559
30213	MIR548E	0.993431	0.999772	0.000215376
27862	FLJ42220	0.99504	0.999772	0.000219864
22762	GRIK1	0.996047	0.999772	0.000220884
24662	LOC648626	0.994496	0.999772	0.000224339
23962	LOC645614	0.997	0.999772	0.000230723
16327	LOC643176	0.997844	0.999772	0.000230997
20395	LOC650788	0.997238	0.999772	0.00023546
29020	MIR891A	0.994294	0.999772	0.00023663
26340	LOC642178	0.994019	0.999772	0.00023883
26377	LOC100130344	0.995683	0.999772	0.000238971
28441	LPPR4	0.994882	0.999772	0.000240509
10084	HBD	0.995126	0.999772	0.000243807
15437	CYCSP52	0.996206	0.999772	0.00024722
30493	LOC442251	0.992486	0.999772	0.000251881
24522	LOC650861	0.99453	0.999772	0.000258525
23607	MIR200B	0.995478	0.999772	0.000259425
25550	MOGAT2	0.99227	0.999772	0.000263181
28077	LOC642220	0.993645	0.999772	0.000266252
26707	CALCB	0.993976	0.999772	0.000268392
16978	LOC100129117	0.994255	0.999772	0.000271615
27899	LOC648374	0.994364	0.999772	0.000277318
27637	LOC727747	0.992288	0.999772	0.000284911
27929	OR4A5	0.995973	0.999772	0.000285389
28346	MIR548G	0.994055	0.999772	0.000288522
29259	LOC390998	0.993309	0.999772	0.000289842
19079	MYLPF	0.996128	0.999772	0.000289899
26633	LOC100129121	0.993115	0.999772	0.000290599
12560	TMEM11	0.998567	0.999772	0.00029103
9827	GAGE2C	0.994215	0.999772	0.000292308
21626	C6orf188	0.993252	0.999772	0.000296488
26524	LOC648816	0.994392	0.999772	0.00029965
7523	ZNF160	0.999251	0.999772	0.000301088
29657	LOC100134431	0.991619	0.999772	0.000301834
20108	LOC649313	0.994531	0.999772	0.000306938
24425	LOC653118	0.993727	0.999772	0.000336285
8489	MAD2L1BP	0.99875	0.999772	0.000339565
21253	LOC646377	0.991974	0.999772	0.000341321
30090	BHMT	0.992788	0.999772	0.000342093
16728	LUZP6	0.994718	0.999772	0.000344927
22441	LOC651128	0.993831	0.999772	0.000353658
14589	INO80B	0.996252	0.999772	0.000362244
26436	LOC643717	0.994879	0.999772	0.00036669
27268	MT1JP	0.98945	0.999772	0.000370813
17598	GJB6	0.988715	0.999772	0.00037229
30054	MIR372	0.990772	0.999772	0.000384723
27353	LOC652747	0.992555	0.999772	0.000398825
25577	KRT6A	0.987045	0.999772	0.000403188
12794	USP9Y	0.997379	0.999772	0.000404521
10317	BTBD7	0.997593	0.999772	0.000410093
16968	C21orf67	0.993767	0.999772	0.000411471
27885	TBX4	0.988016	0.999772	0.000420477
23612	LOC220429	0.993396	0.999772	0.000423089
25274	LOC136157	0.993861	0.999772	0.000423284
29208	REXO1L1	0.988635	0.999772	0.000424309
22977	LOC643731	0.988493	0.999772	0.00043032
23361	CALCR	0.989757	0.999772	0.000436607
29352	SNORD116-13	0.985154	0.999772	0.000452936
4968	EHHADH	0.994849	0.999772	0.000462152
24946	LOC728991	0.989443	0.999772	0.000468327
27771	LOC647500	0.989532	0.999772	0.000470789
30290	LOC652715	0.989414	0.999772	0.000471505
30324	OR8D2	0.987769	0.999772	0.00047366
22124	LOC442245	0.99462	0.999772	0.000473863
21917	GPR78	0.990775	0.999772	0.000475133
4097	SCARNA16	0.998744	0.999772	0.000475975
15013	LOC644733	0.996911	0.999772	0.000482596
28435	LOC284260	0.989188	0.999772	0.000483287
23022	IQCE	0.990207	0.999772	0.000485392
30018	KRT76	0.989944	0.999772	0.000503095
27447	ELANE	0.988914	0.999772	0.000506081
3174	LOC100134294	0.992102	0.999772	0.000516676
29292	TMEM74	0.987083	0.999772	0.000517132
26312	OLFM4	0.991135	0.999772	0.000522915
11372	GGA3	0.997331	0.999772	0.00052656
24678	SLC22A14	0.992929	0.999772	0.000538939
26688	LOC643901	0.986982	0.999772	0.000542677
15517	NCR2	0.986744	0.999772	0.000546385
27367	LOC388813	0.986704	0.999772	0.00054805
21224	TRIM6-TRIM34	0.991321	0.999772	0.000560937
9852	TADA3	0.99778	0.999772	0.000561056
15571	SLCO1B3	0.988521	0.999772	0.000563718
14196	LOC645683	0.996178	0.999772	0.000566338
25977	LOC649294	0.988174	0.999772	0.000576275
16659	EMX2	0.991801	0.999772	0.0005777
15552	CXCL2	0.988116	0.999772	0.000578625
17007	ENTPD5	0.993616	0.999772	0.00058981
23682	A3GALT2	0.990138	0.999772	0.000594462
3922	VASN	0.99737	0.999772	0.000606689
10213	GDE1	0.996047	0.999772	0.000607784
27953	LOC728341	0.982852	0.999772	0.000610883
25886	LOC727757	0.988555	0.999772	0.000614819
15854	LMLN	0.994517	0.999772	0.000616839
23687	LOC652350	0.988401	0.999772	0.000621443
25850	LOC653748	0.990158	0.999772	0.000628408
16785	KIAA1432	0.994301	0.999772	0.000639454
3577	C6orf129	0.998695	0.999772	0.000643159
3366	ADAMTSL4	0.991185	0.999772	0.000648044
28172	LOC648167	0.984111	0.999772	0.000650151
28453	ODZ2	0.98712	0.999772	0.000653454
26074	OPN4	0.983325	0.999772	0.000661273
24572	LOC728119	0.989652	0.999772	0.000680919
30079	ZSCAN23	0.982583	0.999772	0.000693323
24050	AMPD1	0.980975	0.999772	0.00069885
27808	LOC642785	0.984704	0.999772	0.000699108
24779	LOC389722	0.985661	0.999772	0.000700241
28039	LOC645852	0.985706	0.999772	0.000702461
24142	LOC728656	0.986727	0.999772	0.000706464
24160	OR5M3	0.986032	0.999772	0.000706717
29144	LOC642176	0.982658	0.999772	0.000714906
30876	LOC144742	0.984101	0.999772	0.000729472
5686	DNHD2	0.987855	0.999772	0.000731286
24635	LOC404266	0.9891	0.999772	0.000731553
26779	KLKBL4	0.980338	0.999772	0.000736953
12574	HPGD	0.981262	0.999772	0.000737265
30535	LOC652242	0.978214	0.999772	0.000737768
7297	FLJ37644	0.989016	0.999772	0.000738497
18140	MIR450A1	0.988707	0.999772	0.000743557
27047	GCNT4	0.983605	0.999772	0.000745472
26523	LOC652142	0.982294	0.999772	0.000746695
25996	BMPR1B	0.98516	0.999772	0.000752546
29627	MMP12	0.979035	0.999772	0.000762154
15644	P2RY13	0.976863	0.999772	0.00076425
23594	LOC729566	0.986574	0.999772	0.000772914
16493	PFDN2	0.990806	0.999772	0.000773961
18981	LOC100130701	0.9849	0.999772	0.000782063
9586	LOC149448	0.99626	0.999772	0.00079501
28871	LOC100130698	0.981204	0.999772	0.000795799
28420	SNORA36A	0.981503	0.999772	0.000801569
23118	BRUNOL4	0.985945	0.999772	0.000805017
11311	TRIM53	0.978101	0.999772	0.000806087
21778	MBD3L2	0.989025	0.999772	0.000808624
18007	OR2T12	0.991933	0.999772	0.0008097
21693	FGA	0.988257	0.999772	0.00081016
28119	FPR2	0.981816	0.999772	0.000818977
26978	LOC727827	0.985369	0.999772	0.000820681
26140	C14orf182	0.984904	0.999772	0.000828315
29656	LOC651293	0.977931	0.999772	0.000831116
30294	LOC100130581	0.981751	0.999772	0.000831538
24397	LOC728247	0.985106	0.999772	0.000836188
22031	LOC652582	0.980965	0.999772	0.000839886
21676	LOC728773	0.985431	0.999772	0.000841615
25806	OCM2	0.985413	0.999772	0.000843636
18629	LOC641944	0.988152	0.999772	0.000851898
3425	LOC730256	0.996273	0.999772	0.000856877
15960	KRTAP7-1	0.984545	0.999772	0.000863924
4566	MAP7	0.985544	0.999772	0.000866863
24547	LOC654128	0.985624	0.999772	0.00086803
10667	GALNT9	0.99181	0.999772	0.000873972
31296	OR4K5	0.980472	0.999772	0.000874581
30601	PCDHB1	0.976365	0.999772	0.000878403
31248	LOC729809	0.976967	0.999772	0.000881809
26713	TMEM200C	0.982196	0.999772	0.000891912
28097	LOC100134778	0.975335	0.999772	0.000906931
16994	LOC283999	0.990349	0.999772	0.000914296
29091	LOC650869	0.985038	0.999772	0.000916728
29647	C6orf107	0.982791	0.999772	0.000919542
22128	LOC651695	0.98439	0.999772	0.000925084
15811	GNAT2	0.99132	0.999772	0.000926811
14027	FAM105A	0.982871	0.999772	0.000927984
18762	LPCAT2	0.985562	0.999772	0.00093416
30153	TTTY17C	0.969767	0.999772	0.000974695
23592	NLRP10	0.982679	0.999772	0.000979162
29927	LOC100131653	0.972297	0.999772	0.000985335
20636	LOC645785	0.982824	0.999772	0.000986861
22160	LOC652161	0.976	0.999772	0.000994877
20467	LOC646881	0.990042	0.999772	0.000996478
21287	STK32B	0.985566	0.999772	0.000997033
24848	LOC653244	0.9741	0.999772	0.000998586
14844	POLR3D	0.994041	0.999772	0.00100149
29205	LOC652305	0.975845	0.999772	0.00100308
27431	C11orf34	0.981476	0.999772	0.00100788
25243	COL6A6	0.97817	0.999772	0.00101879
27785	UOX	0.972063	0.999772	0.00102084
31025	MIR126	0.973987	0.999772	0.00102138
20889	KLK2	0.987627	0.999772	0.00102196
21733	LOC100131699	0.984053	0.999772	0.00102666
10699	NCOR1	0.994961	0.999772	0.00104096
22321	LOC647274	0.982572	0.999772	0.00104105
17385	SLC25A32	0.987899	0.999772	0.00104366
21914	SIGLEC12	0.981935	0.999772	0.00104525
20193	LOC100216545	0.98764	0.999772	0.00104617
11862	SMPDL3B	0.982208	0.999772	0.00104907
17980	LOC402110	0.982641	0.999772	0.00105706
30400	CHRNG	0.979133	0.999772	0.00106019
18889	SNORA40	0.985249	0.999772	0.00106943
17666	LOC442308	0.983974	0.999772	0.0010809
23273	LOC100129307	0.982685	0.999772	0.00108948
20042	FLJ30719	0.981031	0.999772	0.0010926
12011	C12orf64	0.975154	0.999772	0.00109285
25093	LOC646307	0.977618	0.999772	0.0010944
1057	SYN1	0.986374	0.999772	0.00110581
18980	LOC654020	0.985625	0.999772	0.00111695
16158	RNF207	0.974717	0.999772	0.00112285
25710	LCE2C	0.968581	0.999772	0.0011244
19563	REP15	0.97331	0.999772	0.00113059
30264	DEFB119	0.981551	0.999772	0.00113225
24048	LOC653809	0.98153	0.999772	0.00113614
31327	BOC	0.971	0.999772	0.00113838
23512	LOC727721	0.977232	0.999772	0.00114288
28746	LOC647103	0.971605	0.999772	0.00114805
17127	MOS	0.982694	0.999772	0.0011482
12894	LOC729051	0.984793	0.999772	0.00114972
19690	LOC642950	0.975981	0.999772	0.00114996
27554	LOC653262	0.975822	0.999772	0.0011554
11704	PUSL1	0.994098	0.999772	0.00115562
22897	MATN4	0.964212	0.999772	0.00117026
5571	LOC646836	0.996224	0.999772	0.00117941
4202	C7orf27	0.997248	0.999772	0.00118548
28251	INS-IGF2	0.962707	0.999772	0.00118733
12987	HYAL1	0.973778	0.999772	0.00118776
10257	MON2	0.994083	0.999772	0.00119008
16394	HNMT	0.986236	0.999772	0.0011904
31297	PRSS38	0.958462	0.999772	0.00119113
11099	PIGT	0.996108	0.999772	0.0011943
22360	C6orf184	0.981385	0.999772	0.00120095
23727	C20orf114	0.973775	0.999772	0.00121287
11669	HTRA3	0.982347	0.999772	0.00121378
20473	LOC649192	0.984902	0.999772	0.00122219
27355	LOC730163	0.961143	0.999772	0.00122547
20716	LOC645306	0.977913	0.999772	0.00122663
3118	DDX59	0.997249	0.999772	0.00122948
26255	LOC644516	0.977244	0.999772	0.00124563
29614	LOC728897	0.967847	0.999772	0.00125518
18546	LOC645307	0.969213	0.999772	0.0012588
31228	PCDHB7	0.968974	0.999772	0.00126147
14490	PODNL1	0.97807	0.999772	0.00126173
1487	DNER	0.957068	0.999772	0.00126308
13870	COL15A1	0.958306	0.999772	0.00126442
28032	FKSG2	0.960212	0.999772	0.00126793
19142	NOG	0.972006	0.999772	0.0012811
21464	SYNPO2	0.981604	0.999772	0.00128127
24013	C6orf155	0.983697	0.999772	0.00128215
28054	LOC644145	0.969032	0.999772	0.00128389
27186	LOC646365	0.970404	0.999772	0.00128841
8347	MPDU1	0.996531	0.999772	0.00128885
29356	LOC652779	0.97106	0.999772	0.00129878
28742	SNORD26	0.976084	0.999772	0.00129901
12865	SPOP	0.993362	0.999772	0.00130277
19515	LOC642816	0.980602	0.999772	0.00130487
23245	LOC645535	0.973319	0.999772	0.00130831
17529	PDE2A	0.972346	0.999772	0.00131382
22490	PCDHB3	0.982401	0.999772	0.00131526
24171	SDR9C7	0.97658	0.999772	0.00132714
22346	LOC643454	0.979558	0.999772	0.00133487
11905	LOC100127982	0.991078	0.999772	0.00133709
28062	FAM41C	0.979218	0.999772	0.00133826
3294	THUMPD2	0.995557	0.999772	0.00134544
16364	POLR1A	0.985492	0.999772	0.00135062
31294	TAF9B	0.957723	0.999772	0.00135913
20654	MAPK15	0.980554	0.999772	0.00136736
25750	LOC345630	0.975351	0.999772	0.00137287
29068	LOC647869	0.951782	0.999772	0.00137585
26263	LOC136288	0.973772	0.999772	0.00138058
16478	LOC729989	0.967525	0.999772	0.00138599
5853	PDCD2L	0.995825	0.999772	0.00138911
20322	PCDH11Y	0.969398	0.999772	0.001391
4951	RPL13L	0.997681	0.999772	0.0013966
14099	CPZ	0.965101	0.999772	0.00139961
28546	FAM48B2	0.957317	0.999772	0.00140022
23024	SLC6A15	0.965727	0.999772	0.00140472
10209	CES8	0.980566	0.999772	0.00141045
22486	LOC642804	0.955782	0.999772	0.00141465
21146	NDOR1	0.984479	0.999772	0.00141706
23956	LOC641705	0.968378	0.999772	0.00141923
31325	CAPN8	0.959794	0.999772	0.0014211
23335	DKFZP686C2281	0.969716	0.999772	0.00142665
26894	TMEM190	0.965577	0.999772	0.00142915
16317	LOC728476	0.986709	0.999772	0.0014389
31068	NRSN1	0.950455	0.999772	0.00144081
8717	PPM2C	0.985884	0.999772	0.00144306
7714	ACTR1A	0.996179	0.999772	0.00144412
18035	KIAA0692	0.985782	0.999772	0.00144692
21199	GHRLOS	0.98237	0.999772	0.00144942
23880	LOC285577	0.973605	0.999772	0.00145083
22683	LOC651923	0.971809	0.999772	0.0014516
12440	LHX4	0.97944	0.999772	0.00145421
27491	LOC100134327	0.954492	0.999772	0.00145455
29053	SNORD114-29	0.969426	0.999772	0.00146284
7002	PRSSL1	0.976154	0.999772	0.00146302
7918	RSAD1	0.987073	0.999772	0.00146379
19733	ILDR2	0.973144	0.999772	0.00146648
29162	LOC731040	0.965955	0.999772	0.00146798
18797	NPAS2	0.974629	0.999772	0.00146965
14722	PLD5	0.99131	0.999772	0.00147171
27310	LOC100134802	0.969561	0.999772	0.00147535
17304	TFAP2E	0.973156	0.999772	0.00148052
3796	CAPN13	0.948346	0.999772	0.00148104
28391	CREG2	0.965327	0.999772	0.00148238
29219	LOC100130453	0.952745	0.999772	0.00148914
19477	KRT126P	0.981827	0.999772	0.00149388
12181	ARSJ	0.968873	0.999772	0.00149948
19510	FGF16	0.974863	0.999772	0.00150538
18488	PRM3	0.985687	0.999772	0.00150749
24473	LOC643479	0.976547	0.999772	0.00151744
29959	LCE3C	0.972825	0.999772	0.00152142
12472	LOC646388	0.969822	0.999772	0.00152223
24330	LOC642563	0.971947	0.999772	0.00152445
20361	CDH20	0.980236	0.999772	0.001528
14845	TMEM204	0.971901	0.999772	0.00152996
10396	BTF3	0.992049	0.999772	0.00153155
9605	HCG27	0.991896	0.999772	0.00153283
9400	HERC3	0.988397	0.999772	0.00154134
5612	FN3KRP	0.992788	0.999772	0.00154372
29306	GPR26	0.955855	0.999772	0.00154436
20556	LOC646803	0.96696	0.999772	0.00156499
29885	CP	0.959446	0.999772	0.0015788
13788	FAM14B	0.979132	0.999772	0.00157904
1026	KLRC1	0.963144	0.999772	0.00159473
22908	C9orf96	0.96645	0.999772	0.0015995
10971	CAPN14	0.985453	0.999772	0.00159979
11218	MYST4	0.986295	0.999772	0.00161926
7980	SLC31A1	0.992678	0.999772	0.00162703
18494	SNORA38	0.97767	0.999772	0.00163019
25992	LOC100133142	0.961793	0.999772	0.00163489
15944	PKD1L1	0.970224	0.999772	0.00163722
14806	HAND2	0.982279	0.999772	0.00163797
16518	RIMBP3	0.973307	0.999772	0.00164113
16491	NTNG2	0.977421	0.999772	0.0016442
12758	SLC9A6	0.99395	0.999772	0.00165206
17810	LOC643815	0.979094	0.999772	0.0016546
19415	LOC100128559	0.972289	0.999772	0.00165633
24099	LOC644650	0.972705	0.999772	0.0016571
1355	G0S2	0.964467	0.999772	0.00166088
29693	LOC100034248	0.966428	0.999772	0.00166356
28155	MIR585	0.964517	0.999772	0.00166614
29962	CHRND	0.960895	0.999772	0.00166621
21391	LOC100134413	0.974703	0.999772	0.00166629
18567	LOC651979	0.975887	0.999772	0.00166662
738	HBG1	0.982374	0.999772	0.00167491
31019	RDH12	0.963531	0.999772	0.00167682
18764	LOC100133232	0.963046	0.999772	0.00167861
22327	LOC139363	0.966323	0.999772	0.00168194
15751	ATPBD3	0.972833	0.999772	0.00168317
14050	NSUN3	0.986286	0.999772	0.00168543
19119	NFASC	0.974829	0.999772	0.00170091
16649	UPK2	0.957506	0.999772	0.00170207
7669	PRODH	0.974247	0.999772	0.00170545
28715	LOC647031	0.958825	0.999772	0.0017056
16774	MIR607	0.980333	0.999772	0.00170814
29357	C1QTNF4	0.957093	0.999772	0.00172161
24631	LOC100128405	0.969125	0.999772	0.00172242
28813	LOC100131434	0.949299	0.999772	0.00172245
26957	LOC652740	0.956712	0.999772	0.00173635
22468	TEX28	0.967736	0.999772	0.00174089
24671	LOC100130361	0.963449	0.999772	0.00175333
28461	LOC643583	0.949996	0.999772	0.00176117
30913	LOC441493	0.953999	0.999772	0.00176871
26037	LOC100128028	0.960615	0.999772	0.00177135
29914	MIR33A	0.943791	0.999772	0.00179434
21574	LOC390372	0.96898	0.999772	0.00179746
17051	LOC100129159	0.967952	0.999772	0.0017988
28082	MIR1271	0.961191	0.999772	0.00180374
22767	C8A	0.946642	0.999772	0.00180404
30741	CLEC1B	0.954481	0.999772	0.00180407
26181	LOC643595	0.96329	0.999772	0.00180431
5876	LOC391811	0.994329	0.999772	0.00180768
30251	LOC728493	0.968015	0.999772	0.00180996
30051	LOXL2	0.957234	0.999772	0.00181832
27907	EMID2	0.960143	0.999772	0.0018222
11826	ATXN1L	0.991161	0.999772	0.00182353
22872	MIR1289-1	0.975957	0.999772	0.00182605
27044	LOC651668	0.961602	0.999772	0.00182614
24924	MIR199A2	0.968125	0.999772	0.00183129
20718	ABCC13	0.976488	0.999772	0.00183872
21128	LOC651100	0.975677	0.999772	0.00184244
26679	LOC645197	0.947324	0.999772	0.00184461
1395	KIAA1598	0.954695	0.999772	0.00185146
17086	VIL1	0.935939	0.999772	0.00187077
15594	HSF4	0.989355	0.999772	0.00187365
28771	DNAH2	0.970602	0.999772	0.0018754
30327	LOC100132029	0.96244	0.999772	0.00189316
25015	AKAP6	0.948769	0.999772	0.00189669
17361	LOC152586	0.97422	0.999772	0.00191524
5117	SLC36A4	0.993042	0.999772	0.00191655
24015	LOC730360	0.961613	0.999772	0.00191893
26614	SEMG1	0.964177	0.999772	0.00192342
25356	LOC650528	0.966889	0.999772	0.00192558
29993	LOC643533	0.940375	0.999772	0.00192876
22051	TEKT3	0.946893	0.999772	0.00194662
28354	SNTN	0.931021	0.999772	0.00194853
16193	ITIH4	0.975055	0.999772	0.00195038
28947	LOC645342	0.94343	0.999772	0.00196319
31334	FLJ40244	0.935115	0.999772	0.00198702
26982	LOC644824	0.937495	0.999772	0.0019967
23015	LOC645744	0.96907	0.999772	0.0020004
20206	GOLGA8E	0.963439	0.999772	0.00200146
15717	HSFY2	0.950698	0.999772	0.00200807
21692	C20orf71	0.973391	0.999772	0.00200984
24150	LOC100133446	0.957812	0.999772	0.00202223
21181	DLX2	0.963613	0.999772	0.0020235
19783	MIR498	0.971065	0.999772	0.00203136
1793	ERN1	0.9963	0.999772	0.00203623
25395	LOC100133959	0.966936	0.999772	0.00205222
16087	LOC727735	0.980454	0.999772	0.00206117
28760	ABRA	0.936243	0.999772	0.00206757
23523	SNORD126	0.948554	0.999772	0.00207246
25022	LOC100133445	0.951927	0.999772	0.00207889
25297	CH25H	0.939908	0.999772	0.00208106
31309	OR10R2	0.928317	0.999772	0.00208269
17360	LOC728887	0.975109	0.999772	0.00209312
29811	SSTR4	0.957538	0.999772	0.00209386
27213	C8B	0.950965	0.999772	0.00209567
29151	LOC644008	0.95857	0.999772	0.0020959
30502	SPINK7	0.958355	0.999772	0.00209821
7259	ADIPOR1	0.992166	0.999772	0.00210066
28075	LOC651868	0.9516	0.999772	0.00210398
31261	LOC651704	0.944222	0.999772	0.00210525
24452	PDE11A	0.932227	0.999772	0.0021134
24180	IMPG2	0.973808	0.999772	0.00211409
23544	LRFN2	0.939656	0.999772	0.00213207
29058	LOC338797	0.948187	0.999772	0.00213518
28916	LOC100144604	0.954742	0.999772	0.00213578
24837	OR2C3	0.965238	0.999772	0.00213988
14304	FPR3	0.959938	0.999772	0.00214853
9915	ZNF226	0.986989	0.999772	0.0021551
24759	LOC653541	0.946978	0.999772	0.00215725
25759	LOC100128302	0.957758	0.999772	0.00215858
13577	POF1B	0.984724	0.999772	0.00215978
18444	DEFB1	0.971585	0.999772	0.00216114
22422	CFTR	0.949304	0.999772	0.00216729
28308	LOC729681	0.932802	0.999772	0.00217137
16167	LOC653110	0.941398	0.999772	0.00218178
23825	NXF2	0.956617	0.999772	0.00220045
27618	LOC727788	0.92079	0.999772	0.00220795
23804	SNORA36C	0.954965	0.999772	0.0022127
21411	FBXO48	0.970959	0.999772	0.00221751
27070	WFDC11	0.956637	0.999772	0.00222096
30603	PRSS37	0.935544	0.999772	0.00222143
24403	KIAA1922	0.954944	0.999772	0.00222734
30686	LOC644246	0.923183	0.999772	0.00222741
30320	MIR513A2	0.94022	0.999772	0.00223014
446	F2R	0.994504	0.999772	0.00223924
5445	TAF15	0.990518	0.999772	0.00224424
20642	TUBB8	0.956594	0.999772	0.00224531
23997	LOC100134359	0.969483	0.999772	0.00224676
21395	LOC392787	0.938386	0.999772	0.00224768
20159	LOC653057	0.964334	0.999772	0.00225127
14746	FAM20C	0.989982	0.999772	0.00226346
7800	C7orf70	0.992621	0.999772	0.00227362
17704	SULT1B1	0.936564	0.999772	0.00227585
20801	C9orf57	0.948972	0.999772	0.00228457
19542	LOC646796	0.955343	0.999772	0.002288
25333	LOC652869	0.965121	0.999772	0.00228812
14633	FLCN	0.981736	0.999772	0.00229081
29938	WFDC9	0.935672	0.999772	0.00229265
26279	GOLGA2LY1	0.934585	0.999772	0.00229336
12914	PADI2	0.96528	0.999772	0.00229418
14361	LOC648496	0.98233	0.999772	0.00229462
7781	ZC3H8	0.994152	0.999772	0.00229804
24650	BSND	0.954048	0.999772	0.00230485
9073	ZNHIT6	0.992897	0.999772	0.0023069
18644	LOC644686	0.966771	0.999772	0.00230814
18784	LOC100134027	0.958734	0.999772	0.0023107
22529	LOC646731	0.963163	0.999772	0.00231398
10822	KENAE	0.971914	0.999772	0.00231562
26794	LOC401007	0.95106	0.999772	0.00231588
30928	C4BPA	0.936719	0.999772	0.00231731
23121	F11	0.963171	0.999772	0.00232735
6603	NOC3L	0.990192	0.999772	0.00232841
11296	ADRA1B	0.94231	0.999772	0.00233247
27910	LOC728027	0.950016	0.999772	0.00233439
22004	LOC339746	0.970313	0.999772	0.00234288
20010	LOC642426	0.961533	0.999772	0.0023448
10557	GPR35	0.945143	0.999772	0.00234733
18222	HOMEZ	0.976073	0.999772	0.00235224
29296	LOC644647	0.951513	0.999772	0.00235421
18906	APLF	0.966252	0.999772	0.00236494
22688	LOC646381	0.962525	0.999772	0.00236623
22219	LOC643368	0.938261	0.999772	0.00237004
25349	LOC643897	0.962881	0.999772	0.00237334
23716	EPYC	0.938812	0.999772	0.00237909
3749	FAM49B	0.993195	0.999772	0.00238366
28199	LOC648533	0.943349	0.999772	0.00239035
19989	LOC647778	0.969388	0.999772	0.0023918
22691	LOC730249	0.943406	0.999772	0.00239579
18213	MBL1P1	0.969232	0.999772	0.0024007
21588	CABP2	0.973954	0.999772	0.00240263
31059	ESPNP	0.938656	0.999772	0.00241128
24196	C2orf19	0.941341	0.999772	0.00242192
21215	LOC650822	0.969236	0.999772	0.00242215
24145	LOC730159	0.950463	0.999772	0.00242384
15230	NEB	0.951753	0.999772	0.00243689
28310	LOC338805	0.9374	0.999772	0.00243787
17516	LOC730809	0.96013	0.999772	0.00244141
16467	SH3BP2	0.959604	0.999772	0.00244208
24242	MUC5B	0.960471	0.999772	0.00244256
28469	FLJ16171	0.95415	0.999772	0.00244348
31256	LOC649965	0.94435	0.999772	0.00246295
29516	LOC652209	0.927562	0.999772	0.00246546
28817	LOC653664	0.957631	0.999772	0.00246759
29164	KRTAP23-1	0.926099	0.999772	0.00247033
25358	TNRC9	0.95608	0.999772	0.0024711
113	COL6A3	0.966264	0.999772	0.002475
21687	PRKACA	0.961981	0.999772	0.00248301
24235	ARG1	0.950521	0.999772	0.00248782
24528	NPHS1	0.922804	0.999772	0.00248889
20834	HIST1H4F	0.936012	0.999772	0.00249274
26048	TMC1	0.959665	0.999772	0.00249353
8504	PRKY	0.992158	0.999772	0.00249445
21373	RGS9BP	0.947281	0.999772	0.00250497
30138	DNAJB3	0.95151	0.999772	0.00250846
28171	LOC729392	0.954699	0.999772	0.00251218
25898	APCDD1L	0.947076	0.999772	0.00251263
22199	LOC728116	0.951438	0.999772	0.00251269
28132	LOC441167	0.945186	0.999772	0.00251403
18230	RIMBP3B	0.971009	0.999772	0.00252532
15423	LOC100131017	0.975634	0.999772	0.00252922
30082	LOC642372	0.933304	0.999772	0.00253248
16305	KLC4	0.97191	0.999772	0.00253401
30297	PLA2G4F	0.951771	0.999772	0.00254769
30349	LOC100130019	0.932407	0.999772	0.00255326
30210	KRT18P44	0.940282	0.999772	0.00256298
13145	PGP	0.987206	0.999772	0.00257041
13157	FOXA1	0.951177	0.999772	0.00258705
23918	LOC642381	0.945492	0.999772	0.00258863
16303	C5orf4	0.936406	0.999772	0.00259212
16570	ANKRD1	0.927643	0.999772	0.00259525
31239	KCNJ3	0.932958	0.999772	0.00260036
23007	LOC652759	0.965061	0.999772	0.00260551
20341	LOC339879	0.963495	0.999772	0.00261335
20049	LOC100132625	0.955842	0.999772	0.00261866
20706	FLJ42393	0.949473	0.999772	0.00262874
15038	LOC493754	0.965153	0.999772	0.00264232
6806	LGTN	0.994091	0.999772	0.00266509
28228	OR51I1	0.920453	0.999772	0.00266595
22629	LOC133491	0.947058	0.999772	0.00266648
30425	LOC642832	0.93472	0.999772	0.0026685
31175	MIR1252	0.918347	0.999772	0.00267158
26655	LOC650418	0.947795	0.999772	0.00269021
19884	ATP2A1	0.953817	0.999772	0.00269134
19474	OLFML3	0.960089	0.999772	0.00269381
27018	LOC728813	0.930663	0.999772	0.00269583
21228	LOC652265	0.960846	0.999772	0.00269947
29294	LOC646139	0.926194	0.999772	0.00270001
23084	NAIP	0.949782	0.999772	0.00270158
29318	LOC652238	0.9501	0.999772	0.0027022
27841	RIT2	0.935571	0.999772	0.00271077
3928	CD160	0.948233	0.999772	0.00271097
20546	LOC732300	0.954576	0.999772	0.0027164
24878	XAGE1C	0.923827	0.999772	0.00272069
29320	FLJ31222	0.932661	0.999772	0.00272148
25665	LOC646132	0.957108	0.999772	0.00272566
22347	LOC644135	0.948396	0.999772	0.00273341
23321	NFATC2	0.936485	0.999772	0.00273827
28282	LOC730826	0.936801	0.999772	0.00274545
26394	PROKR2	0.955531	0.999772	0.00274754
20007	MYO1H	0.950394	0.999772	0.00275488
26745	LOC729870	0.948522	0.999772	0.0027654
12427	MYLK2	0.954674	0.999772	0.0027661
31253	SIGLEC16	0.902078	0.999453	0.00277167
25113	TTTY6B	0.963461	0.999772	0.00277926
16593	IL6ST	0.919073	0.999772	0.00278651
22862	LOC652599	0.955842	0.999772	0.00278733
31323	SV2C	0.929266	0.999772	0.00279279
29403	PPFIA2	0.922449	0.999772	0.00279573
29820	LOC100131347	0.937912	0.999772	0.00280726
31129	XKR7	0.919197	0.999772	0.0028108
15094	LOC399965	0.954939	0.999772	0.00281196
29467	HEATR4	0.934284	0.999772	0.00281556
6999	LOC100130967	0.952622	0.999772	0.00281824
28245	SPP2	0.918442	0.999772	0.00282505
28187	OR13C3	0.946003	0.999772	0.00282645
27319	LOC100133654	0.940956	0.999772	0.00282954
22332	RAD52	0.946478	0.999772	0.00284227
30501	C14orf183	0.9199	0.999772	0.00284516
27345	FRMPD2L2	0.950039	0.999772	0.00284675
19922	LOC646300	0.967289	0.999772	0.00285856
14044	GAS2L1	0.913786	0.999772	0.00285926
30638	TRHDE	0.919575	0.999772	0.00285951
22176	HOXD13	0.935726	0.999772	0.00287228
19870	CPLX2	0.961389	0.999772	0.00288229
19135	CYP2S1	0.908625	0.999453	0.00288926
647	FNDC3B	0.991197	0.999772	0.00289324
25487	SIM1	0.95328	0.999772	0.00289442
19806	LOC642120	0.955936	0.999772	0.00289919
23809	LOC645445	0.95032	0.999772	0.00290565
30055	MUSK	0.939323	0.999772	0.00290613
18170	LOC100132240	0.95937	0.999772	0.00290645
16967	KIAA1161	0.961216	0.999772	0.00291217
29828	LOC727722	0.937291	0.999772	0.0029125
13828	C4orf39	0.965122	0.999772	0.00291708
18253	C10orf85	0.978363	0.999772	0.00292245
29518	LOC652139	0.959495	0.999772	0.00292596
25033	LOC650687	0.957087	0.999772	0.00292716
22916	LOC653656	0.960829	0.999772	0.00293104
30477	PRSS35	0.938395	0.999772	0.00294273
12314	CIB2	0.981481	0.999772	0.00294708
24709	CCT8L2	0.93325	0.999772	0.00295767
20775	LOC647451	0.961788	0.999772	0.00295916
24630	LCN12	0.93896	0.999772	0.00296316
31003	LOC644883	0.917106	0.999772	0.00296524
18618	SNORA15	0.925861	0.999772	0.0029681
15053	DKFZp779B1634	0.989093	0.999772	0.00297147
13833	CDYL	0.970621	0.999772	0.00297672
21259	LOC100130351	0.956041	0.999772	0.00297869
14564	TBC1D24	0.983998	0.999772	0.00297903
17242	DSCR4	0.960555	0.999772	0.00298149
25590	LIMD1	0.94472	0.999772	0.00299479
21077	LOC613038	0.937768	0.999772	0.0029968
22568	SLC5A2	0.953595	0.999772	0.0029971
3439	RTN3	0.99143	0.999772	0.00299882
18191	LOC645978	0.944941	0.999772	0.00300495
29431	LOC652505	0.91851	0.999772	0.00300561
16946	LOC100129654	0.969194	0.999772	0.00300852
27537	C9orf128	0.907236	0.999453	0.00300998
22410	C14orf119	0.962405	0.999772	0.00301126
13415	SH3D19	0.928091	0.999772	0.00301269
26237	CLLU1	0.92918	0.999772	0.00301507
7054	PPIC	0.907021	0.999453	0.00302407
20464	LOC645447	0.953173	0.999772	0.00303548
30770	LOC729445	0.941578	0.999772	0.00303883
12841	LYG1	0.983456	0.999772	0.00304036
27245	MIR153-1	0.935906	0.999772	0.00306301
26739	LOC652404	0.931495	0.999772	0.00306403
24340	LOC652327	0.942053	0.999772	0.00306634
28463	CYP11B2	0.934174	0.999772	0.00308106
15996	IQGAP3	0.959179	0.999772	0.00308345
30472	LOC642248	0.939698	0.999772	0.003084
18425	ZNF628	0.942089	0.999772	0.00308471
17614	HIST2H2BF	0.959757	0.999772	0.00309334
26997	LOC645879	0.924667	0.999772	0.0030958
22320	LOC646191	0.947885	0.999772	0.00310056
19475	OR8G2	0.959848	0.999772	0.00310228
29291	CSN1S2B	0.921766	0.999772	0.0031138
31264	LOC100133405	0.937713	0.999772	0.00311493
8244	SNRPF	0.990764	0.999772	0.0031199
26555	LOC648309	0.955934	0.999772	0.00312725
30382	LOC648274	0.938278	0.999772	0.00312791
30806	MAL2	0.921479	0.999772	0.00313038
27545	MIR10B	0.946557	0.999772	0.0031344
26247	LOC402635	0.926137	0.999772	0.00314182
9477	YWHAG	0.984141	0.999772	0.00314236
31274	LIM2	0.890641	0.999453	0.00314397
22247	LOC730132	0.95331	0.999772	0.00314502
27548	LOC100131660	0.896085	0.999453	0.00315475
29696	LOC644066	0.943636	0.999772	0.00315637
16021	MAGI1	0.960289	0.999772	0.0031618
30838	LOC643350	0.925606	0.999772	0.00316663
26471	GPR109A	0.949745	0.999772	0.00317514
25708	KRTAP13-3	0.949321	0.999772	0.00319259
20052	LOC126860	0.946379	0.999772	0.00319699
28183	SMA3	0.954983	0.999772	0.00319763
22064	LOC100130990	0.940875	0.999772	0.00319817
18377	LOC643461	0.955664	0.999772	0.00320338
28540	MUC3A	0.934765	0.999772	0.00320397
6810	AYP1p1	0.992341	0.999772	0.0032052
19707	TMEFF2	0.947287	0.999772	0.00321452
13213	RABGEF1	0.968376	0.999772	0.00321833
29595	LOC653424	0.90152	0.999453	0.00322401
29337	LOC100130241	0.923049	0.999772	0.00322665
18620	LOC654230	0.958127	0.999772	0.0032281
29408	LOC653533	0.930132	0.999772	0.00323439
20449	PTPRS	0.939044	0.999772	0.00324645
22242	LOC100128909	0.937877	0.999772	0.00325028
26401	LOC649509	0.937852	0.999772	0.0032603
27289	LOC647786	0.927018	0.999772	0.00326649
11525	LOC728263	0.971792	0.999772	0.00327311
2532	PALM	0.996168	0.999772	0.00328001
15580	LOC100131662	0.926468	0.999772	0.0032975
2878	PRKDC	0.993577	0.999772	0.00329966
29841	LOC646401	0.941544	0.999772	0.00330068
25110	SPEM1	0.93926	0.999772	0.00330723
28446	C22orf42	0.895705	0.999453	0.0033122
24093	SNORA39	0.93711	0.999772	0.00331406
23945	LOC645294	0.91893	0.999772	0.0033224
18887	LOC644248	0.932982	0.999772	0.00332592
16692	IGSF9B	0.939322	0.999772	0.00332794
21120	LOC100133101	0.955443	0.999772	0.003328
22614	USP27X	0.940125	0.999772	0.00332901
16910	TIE1	0.971253	0.999772	0.00333373
29834	LOC646667	0.934837	0.999772	0.00333517
19786	C4orf38	0.907774	0.999453	0.00333732
9898	FOSL1	0.948718	0.999772	0.00333944
1609	LOC387825	0.990075	0.999772	0.00333998
26296	MIR764	0.945436	0.999772	0.00335195
20197	LOC643926	0.950101	0.999772	0.00335545
1340	SLPI	0.935421	0.999772	0.00335798
30187	SNORD61	0.917567	0.999772	0.00336142
22496	SMOC1	0.948468	0.999772	0.00336236
22732	PKD2L1	0.960372	0.999772	0.00336851
262	LOC645037	0.945112	0.999772	0.0033711
12926	AQP12B	0.977377	0.999772	0.00337129
28404	LOC728254	0.92462	0.999772	0.00337233
22278	TRPV4	0.950552	0.999772	0.00337943
2785	LOC340970	0.93349	0.999772	0.00337979
22785	LOC730919	0.932174	0.999772	0.00338606
24263	MCART2	0.944258	0.999772	0.00338837
15831	MCMDC1	0.964556	0.999772	0.00338894
18180	MGP	0.961855	0.999772	0.00339265
15675	ADAMTSL1	0.912844	0.999772	0.00339415
30845	LOC442480	0.921558	0.999772	0.00339465
21221	HDX	0.948497	0.999772	0.00340328
21807	LOC642335	0.906754	0.999453	0.00340712
18192	LOC643008	0.954244	0.999772	0.00340968
25680	OR4F29	0.934534	0.999772	0.00342304
22672	MIR1237	0.918839	0.999772	0.00342344
29741	ADAM20	0.914013	0.999772	0.00342349
30641	LOC100134279	0.915635	0.999772	0.00342742
19332	WTIP	0.94689	0.999772	0.00342755
27344	LOC643491	0.918932	0.999772	0.00343714
18166	KRT85	0.946503	0.999772	0.00343744
30123	PLA2G5	0.91119	0.999453	0.00343818
25609	CHRNA7	0.947965	0.999772	0.00344545
17291	CYP4F22	0.906321	0.999453	0.00344576
26192	LOC100131504	0.927894	0.999772	0.00344643
12362	DLG3	0.969481	0.999772	0.00345695
13663	TG	0.919586	0.999772	0.00345824
29754	C10orf122	0.909691	0.999453	0.00346188
19307	LOC388327	0.968793	0.999772	0.00346224
30790	LOC100131397	0.908805	0.999453	0.00346234
19679	TEKT2	0.963279	0.999772	0.00346311
14066	NDUFS1	0.967607	0.999772	0.00346388
20764	LOC646272	0.933213	0.999772	0.00347207
26663	MIR641	0.928007	0.999772	0.00348174
27764	LOC651723	0.930968	0.999772	0.00348316
24495	LOC729353	0.933878	0.999772	0.00349625
507	IL26	0.914288	0.999772	0.00349811
14635	SGMS2	0.895643	0.999453	0.00350026
26644	LOC727969	0.895304	0.999453	0.00350694
3837	LOC649025	0.962857	0.999772	0.00350986
30748	KIAA1345	0.902318	0.999453	0.00351242
13291	FNTB	0.974173	0.999772	0.00351391
30495	ZNF382	0.934248	0.999772	0.00351657
9512	ORC3L	0.989025	0.999772	0.00351661
3849	LOC100128326	0.981653	0.999772	0.00352186
1711	MLPH	0.929271	0.999772	0.00352241
24073	RAD9B	0.925801	0.999772	0.00352355
23120	RBP7	0.911916	0.999585	0.00352632
30039	LOC100130644	0.899356	0.999453	0.00352718
22558	FAM90A18	0.944117	0.999772	0.00353468
24861	LOC343515	0.924891	0.999772	0.00353802
30586	LOC642626	0.909057	0.999453	0.00354289
30025	LOC652405	0.90654	0.999453	0.00354703
12718	PITX2	0.920914	0.999772	0.00355395
13800	LOC100128498	0.968281	0.999772	0.00355527
27814	LOC651272	0.930122	0.999772	0.00355984
24748	LOC651249	0.893745	0.999453	0.00356042
29915	SLC12A1	0.904167	0.999453	0.00357509
21653	P2RX2	0.953939	0.999772	0.00358949
14662	P2RY12	0.92898	0.999772	0.00359648
4030	CRELD1	0.989307	0.999772	0.0036018
21409	LOC100130086	0.930818	0.999772	0.0036047
27038	LOC644773	0.92832	0.999772	0.00360487
30916	FBXO39	0.884287	0.999453	0.00361247
19134	ADAD2	0.90904	0.999453	0.00362045
26569	LOC645953	0.882886	0.999453	0.00362136
26886	FLJ32065	0.892733	0.999453	0.00362391
21534	BTBD8	0.925484	0.999772	0.00362759
27738	MGC26647	0.900251	0.999453	0.00363679
15690	LOC644150	0.93456	0.999772	0.00364016
31111	LOC647334	0.889111	0.999453	0.00364752
4515	PRCP	0.992141	0.999772	0.00365669
17258	OMG	0.972438	0.999772	0.00366742
16272	EIF2C4	0.960284	0.999772	0.00366865
22150	LOC730118	0.931104	0.999772	0.00367193
26738	LOC649162	0.884847	0.999453	0.00367502
23678	PKP1	0.926014	0.999772	0.00367781
14114	C14orf181	0.971124	0.999772	0.00367787
18197	POM121L4P	0.926626	0.999772	0.00368911
27533	PCDHAC1	0.885684	0.999453	0.00368977
30277	LOC653733	0.892021	0.999453	0.0037009
28790	LOC653492	0.935111	0.999772	0.00371031
27206	OR9G4	0.904988	0.999453	0.00371453
19574	SPON2	0.941048	0.999772	0.0037192
23290	PCA3	0.906623	0.999453	0.00371948
23359	LOC646855	0.934089	0.999772	0.00372052
16533	TNS4	0.955315	0.999772	0.00372539
19411	LOC731797	0.941005	0.999772	0.00373163
30593	DEFB126	0.915847	0.999772	0.00373284
19060	LOC730686	0.909612	0.999453	0.00373326
30101	LOC646456	0.899127	0.999453	0.00374159
15665	LOC645195	0.917175	0.999772	0.00375416
25381	LOC100131622	0.944889	0.999772	0.00375469
14938	LOC642133	0.938745	0.999772	0.00376361
31038	PRDM12	0.890799	0.999453	0.00376394
26748	CCKBR	0.892597	0.999453	0.00376943
18854	CLEC7A	0.864016	0.999453	0.00377159
13586	GLS2	0.94579	0.999772	0.00377303
28994	FIBIN	0.92378	0.999772	0.00378418
10096	LOC644761	0.979767	0.999772	0.00378602
30862	SBK2	0.913648	0.999772	0.00378614
23867	LOC651407	0.918233	0.999772	0.00379913
2153	MSL3	0.992817	0.999772	0.00380336
25506	LOC643038	0.939252	0.999772	0.00380776
21536	LOC650543	0.934584	0.999772	0.00382382
25520	LOC643770	0.945169	0.999772	0.0038335
12	ANXA1	0.994154	0.999772	0.00383994
30819	LOC728250	0.912564	0.999772	0.00384164
27438	LOC400858	0.916664	0.999772	0.00384749
11175	ABHD7	0.925712	0.999772	0.0038484
26108	LOC650561	0.916053	0.999772	0.00384955
16344	LOC650280	0.94367	0.999772	0.00385553
24813	LOC100131060	0.930285	0.999772	0.00385946
30746	LOC643868	0.875497	0.999453	0.00387985
16702	MYH15	0.962327	0.999772	0.00389176
29893	LOC648066	0.87521	0.999453	0.00389437
12701	SEMA5A	0.901864	0.999453	0.0038946
26793	LOC649181	0.909668	0.999453	0.00390508
28129	LOC441424	0.895525	0.999453	0.00390587
29029	LOC100132460	0.903729	0.999453	0.00391285
30071	LOC732343	0.89513	0.999453	0.0039161
25332	FLJ20712	0.923421	0.999772	0.00391708
5332	RIPK1	0.984943	0.999772	0.00392181
26413	LOC644227	0.908498	0.999453	0.00392313
29210	LOC650103	0.918223	0.999772	0.00393258
31319	ASPN	0.86632	0.999453	0.00393585
19093	LOC284297	0.921728	0.999772	0.00394432
5820	VTRNA1-2	0.931357	0.999772	0.00396039
30047	LOC100134060	0.890219	0.999453	0.00396535
28752	LOC647215	0.928157	0.999772	0.00396622
28839	RPTN	0.902236	0.999453	0.00398085
20423	LOC642072	0.933629	0.999772	0.00398337
23987	HSFY1	0.897786	0.999453	0.00398576
24679	LOC441737	0.93541	0.999772	0.00399007
15467	SNORD45A	0.937766	0.999772	0.0039912
30651	DCST2	0.925021	0.999772	0.00400092
23601	SOX6	0.901169	0.999453	0.00400104
29952	LOC729189	0.923048	0.999772	0.00400609
27261	LOC646617	0.913838	0.999772	0.00400667
14961	LOC100134688	0.97269	0.999772	0.00402459
20471	LOC100130441	0.946318	0.999772	0.00402665
30467	LACRT	0.874173	0.999453	0.00402783
27583	LOC100132318	0.922127	0.999772	0.00403073
25704	LOC100132816	0.94522	0.999772	0.00403333
1732	PBX3	0.990808	0.999772	0.00404244
22233	GALNT8	0.944093	0.999772	0.00404363
22066	FRMD7	0.927003	0.999772	0.00405039
25142	LOC648432	0.921292	0.999772	0.00406225
9977	FAM18A	0.897573	0.999453	0.00406328
14263	LOC100132550	0.932619	0.999772	0.00406919
10237	ST6GALNAC1	0.877741	0.999453	0.00408357
30067	LOC100132008	0.932668	0.999772	0.00409521
29089	DGKK	0.881626	0.999453	0.0041013
4096	ANKRD11	0.988198	0.999772	0.00410907
11498	ANGPT1	0.934995	0.999772	0.00411415
23252	WDR38	0.9338	0.999772	0.00412265
14508	C19orf52	0.973872	0.999772	0.00413317
22944	LOC644999	0.921602	0.999772	0.00413322
22747	LOC642295	0.9241	0.999772	0.00414174
18713	LOC728530	0.916285	0.999772	0.00414253
17113	LOC641989	0.945357	0.999772	0.00414433
27846	LOC651771	0.896137	0.999453	0.0041451
25840	OBSL1	0.885133	0.999453	0.00416389
27212	KRTAP19-3	0.894508	0.999453	0.00417074
23173	PRRG3	0.922973	0.999772	0.00417277
10408	ITGA10	0.937932	0.999772	0.00417323
19597	LOC649489	0.9018	0.999453	0.00417549
10016	CNOT3	0.982472	0.999772	0.0041794
3735	DLK1	0.865392	0.999453	0.00419309
2225	NME1	0.989754	0.999772	0.00419467
29212	LOC644856	0.926334	0.999772	0.00419559
27948	NTF5	0.886114	0.999453	0.00419986
24166	TBX20	0.92194	0.999772	0.00421116
20161	LOC389857	0.935794	0.999772	0.00421242
30553	SNORD90	0.876629	0.999453	0.00421342
866	GAGE2E	0.88095	0.999453	0.00421595
25376	LOC51145	0.911857	0.999585	0.00421742
29152	SYT6	0.855097	0.999453	0.00421787
7196	RAB22A	0.984556	0.999772	0.00421986
21501	LOC100101117	0.949083	0.999772	0.00422525
19571	LOC641914	0.937638	0.999772	0.004229
29002	LOC651686	0.893124	0.999453	0.00423536
22005	LOC391073	0.935226	0.999772	0.00424267
22433	PCDH11X	0.944696	0.999772	0.00424698
20999	FAM160A1	0.953877	0.999772	0.00424811
27591	C3orf48	0.897564	0.999453	0.00425667
21494	LOC728763	0.904426	0.999453	0.00426165
18687	LOC100132655	0.94302	0.999772	0.00427271
30754	LOC651965	0.897326	0.999453	0.00428498
31186	C13orf39	0.869764	0.999453	0.00429136
21974	MPL	0.928976	0.999772	0.0042922
30546	LOC441440	0.930709	0.999772	0.00429311
18776	LOC650796	0.919995	0.999772	0.00429721
25285	FLJ41423	0.934412	0.999772	0.00430029
28733	KIAA0754	0.896863	0.999453	0.00431037
21538	LOC652077	0.942399	0.999772	0.00431387
3358	RCN3	0.959837	0.999772	0.00431693
30519	MIR519B	0.903732	0.999453	0.00431863
5670	LYRM1	0.986062	0.999772	0.00432145
15356	C8orf58	0.937547	0.999772	0.00432201
8509	LOC441376	0.872617	0.999453	0.00432204
31289	MC3R	0.879039	0.999453	0.00432373
7538	KIAA1191	0.979505	0.999772	0.00432429
25880	LOC150356	0.923342	0.999772	0.00433191
26753	LOC644957	0.945039	0.999772	0.00433878
30428	LOC100130996	0.9079	0.999453	0.00434729
7736	FLJ35409	0.86044	0.999453	0.00435184
24661	HIST1H2BL	0.901862	0.999453	0.0043526
29298	COL28	0.929762	0.999772	0.00436883
29645	LOC100130264	0.910057	0.999453	0.00438013
17382	OR56B1	0.944049	0.999772	0.00438906
8912	CCDC152	0.988654	0.999772	0.00439023
18310	DMGDH	0.855248	0.999453	0.00439222
22934	LOC642105	0.922559	0.999772	0.00439286
13789	TMEM144	0.8855	0.999453	0.0043945
28625	LGI4	0.898326	0.999453	0.00440234
22968	LOC100131783	0.921975	0.999772	0.00441708
22180	TSPAN16	0.892818	0.999453	0.00442016
23236	SYT2	0.869206	0.999453	0.0044574
12412	BMP1	0.935361	0.999772	0.00445811
27687	LOC647943	0.901929	0.999453	0.00446201
29094	FLJ43763	0.884648	0.999453	0.00446306
27090	LOC646374	0.928448	0.999772	0.00446533
21408	LOC651520	0.943494	0.999772	0.00448445
30129	LOC647706	0.901916	0.999453	0.00448603
20209	GATA6	0.952095	0.999772	0.004496
25722	LOC100134365	0.941402	0.999772	0.00450631
27439	MIR655	0.850486	0.999453	0.00451373
28805	MIR1266	0.909921	0.999453	0.00451449
29064	TTC39A	0.921142	0.999772	0.00451508
28201	SLFN12L	0.89208	0.999453	0.0045181
29174	ANKRD20A2	0.922055	0.999772	0.00452414
19327	LOC652839	0.923272	0.999772	0.00453147
20575	LOC100133421	0.927786	0.999772	0.00453321
25431	HTR3C	0.910175	0.999453	0.00453608
16108	C6orf81	0.958381	0.999772	0.0045417
21295	LOC729900	0.885709	0.999453	0.00454304
20229	LOC100132738	0.939154	0.999772	0.00455151
29881	MIOX	0.883765	0.999453	0.00455195
16088	KCTD21	0.958968	0.999772	0.0045557
25486	LOC643559	0.92415	0.999772	0.00455745
26560	POM121L10P	0.913823	0.999772	0.00456629
28266	OR1M1	0.85304	0.999453	0.00457439
23241	LMX1A	0.929224	0.999772	0.00458192
27421	C19orf67	0.90836	0.999453	0.00458225
3875	CCRK	0.890029	0.999453	0.00458228
30681	WFDC1	0.858634	0.999453	0.0045835
13422	LY6G5C	0.933389	0.999772	0.00459127
18520	CARTPT	0.948889	0.999772	0.00459214
17403	SLCO1B1	0.949809	0.999772	0.00459661
21214	SNX32	0.920989	0.999772	0.00459694
17406	ACCN3	0.905215	0.999453	0.00459794
31308	OR2H1	0.856705	0.999453	0.00460392
16201	TPTE	0.885236	0.999453	0.00460653
23411	DNM1P35	0.90133	0.999453	0.00460708
26742	LOC646543	0.869346	0.999453	0.00462141
26334	LOC728351	0.923814	0.999772	0.00465054
27526	CCDC149	0.850444	0.999453	0.00465889
27167	LOC641943	0.871613	0.999453	0.00465926
20741	LOC653799	0.939372	0.999772	0.0046604
27404	ONECUT3	0.904541	0.999453	0.00466202
16799	LPA	0.914503	0.999772	0.00466705
24974	LOC729731	0.923758	0.999772	0.00467504
12385	LOC642741	0.974945	0.999772	0.00467866
25469	LOC647308	0.918985	0.999772	0.00468219
27386	LOC643356	0.88091	0.999453	0.0046879
24955	LOC647225	0.906768	0.999453	0.00468909
3962	TRIM7	0.92501	0.999772	0.00470154
18233	IGFBP1	0.9246	0.999772	0.00472539
20263	LOC388938	0.93962	0.999772	0.0047317
31148	DEFB121	0.866132	0.999453	0.00473315
19441	NAP1L6	0.948872	0.999772	0.00474088
25839	LOC100129395	0.904958	0.999453	0.00474142
3078	NPM3	0.99084	0.999772	0.00475844
26709	KRT39	0.911028	0.999453	0.00476159
28755	NCRNA00157	0.914195	0.999772	0.0047709
31160	KLK9	0.868974	0.999453	0.00477321
27897	LOC440292	0.920789	0.999772	0.00477388
22447	TCEANC	0.896317	0.999453	0.00477505
5586	PKIB	0.916698	0.999772	0.00478815
24140	LOC100134814	0.928335	0.999772	0.00478975
29769	LOC100133696	0.863425	0.999453	0.00480196
30745	C16orf82	0.871353	0.999453	0.00480646
30095	LOC100130882	0.905308	0.999453	0.00480791
29538	LOC652751	0.88004	0.999453	0.00480921
11226	METRN	0.919044	0.999772	0.00481662
20468	XGPY2	0.920806	0.999772	0.00482157
21359	MGC45800	0.866442	0.999453	0.00484589
21548	LOC441257	0.926642	0.999772	0.00484697
18272	MLLT3	0.935279	0.999772	0.00486347
15843	COQ4	0.945613	0.999772	0.00486712
16964	LOC646509	0.933586	0.999772	0.00486957
22236	LOC654208	0.894477	0.999453	0.00487071
28244	MIR548O	0.896811	0.999453	0.00487312
25481	LOC643692	0.908914	0.999453	0.00487639
22432	LOC651361	0.915939	0.999772	0.00488014
27062	LOC642707	0.90789	0.999453	0.00488077
22003	LOC729162	0.878224	0.999453	0.00488672
15250	IL2	0.883647	0.999453	0.00488765
23789	SLC14A2	0.907884	0.999453	0.00488956
27264	ALOX12	0.905175	0.999453	0.00490977
27148	LOC651022	0.863001	0.999453	0.00491086
15645	GPR27	0.927443	0.999772	0.00491449
21028	MIR106A	0.906921	0.999453	0.00491476
15284	PNPLA4	0.964966	0.999772	0.00493934
27683	LOC728224	0.875553	0.999453	0.00494242
21834	LOC653325	0.902661	0.999453	0.00494633
20620	MIR199B	0.899736	0.999453	0.00494654
20481	C14orf115	0.924171	0.999772	0.00495291
22905	LOC646552	0.936663	0.999772	0.0049564
28686	LOC648218	0.903333	0.999453	0.00495994
26115	KRT18P50	0.894493	0.999453	0.00497232
18153	LOC100128202	0.93735	0.999772	0.00499316
23750	DKFZp781N1041	0.852673	0.999453	0.00499448
26167	KISS1	0.907134	0.999453	0.00499589
8279	IPO4	0.981856	0.999772	0.00499932
15484	RNF25	0.935321	0.999772	0.00500098
8281	POLR2D	0.976827	0.999772	0.00500226
29764	LOC441171	0.895832	0.999453	0.00500249
30254	LOC727756	0.872118	0.999453	0.00500275
30311	LOC100128841	0.849512	0.999453	0.00500991
23382	PCDH19	0.91438	0.999772	0.00501298
28751	LOC100133905	0.903722	0.999453	0.00501447
24149	GLRA1	0.894804	0.999453	0.00501606
24270	C2orf14	0.90418	0.999453	0.0050189
19984	PPP1R1C	0.939087	0.999772	0.00502395
21730	RAB27B	0.898037	0.999453	0.00502964
19197	LOC648500	0.934788	0.999772	0.00503778
14495	C6orf191	0.974468	0.999772	0.00504267
24372	CCDC63	0.908728	0.999453	0.00504599
30702	LOC642144	0.857051	0.999453	0.00504913
14550	STX19	0.913847	0.999772	0.00504992
29471	LOC654091	0.872658	0.999453	0.00505117
22763	LOC644065	0.865698	0.999453	0.00505631
26390	SNAP91	0.856668	0.999453	0.00505971
29862	MIR892B	0.84128	0.999453	0.00507607
22712	TTYH1	0.89184	0.999453	0.00507854
30582	LOC441709	0.851434	0.999453	0.00508669
3365	EI24	0.990149	0.999772	0.0050954
28864	LOC645458	0.893329	0.999453	0.00509667
29649	LOC100129929	0.868739	0.999453	0.00509726
19036	GFRA1	0.9455	0.999772	0.00509868
10353	AMDHD2	0.974129	0.999772	0.00509977
10045	LOC644612	0.915943	0.999772	0.00510236
16059	NAGS	0.949678	0.999772	0.00511327
13765	TRIM65	0.962715	0.999772	0.00511763
4124	C9orf84	0.892438	0.999453	0.00511911
16484	RBMY1A3P	0.853254	0.999453	0.00512113
1139	IL10RA	0.994095	0.999772	0.00512977
26699	LOC651319	0.903569	0.999453	0.00513774
28134	LOC642464	0.890672	0.999453	0.00514161
22362	LOC646498	0.90182	0.999453	0.00514254
22569	ODF3L1	0.907053	0.999453	0.00514651
28678	LOC652252	0.851998	0.999453	0.0051533
9226	C1orf43	0.976491	0.999772	0.00516254
22856	MMP21	0.934894	0.999772	0.00517009
30679	LOC646812	0.878034	0.999453	0.00517031
3313	MXD4	0.986872	0.999772	0.00517335
7943	BEND6	0.80484	0.999453	0.00517817
28067	C3orf30	0.914788	0.999772	0.0051791
20525	RLBP1L1	0.929401	0.999772	0.0051877
17751	FLJ32810	0.927913	0.999772	0.00518985
23283	FGF22	0.833326	0.999453	0.00519041
31226	ANGPT4	0.891196	0.999453	0.0051987
12485	LOC645822	0.922526	0.999772	0.00520095
28192	LOC649057	0.896808	0.999453	0.00520283
18991	LOC647022	0.90861	0.999453	0.00521168
26527	KIRREL3	0.908678	0.999453	0.00521525
25425	OR7A17	0.922781	0.999772	0.00522061
2742	CYCSL1	0.990202	0.999772	0.00522084
9838	AP4E1	0.976622	0.999772	0.00522204
29730	LOC653657	0.844848	0.999453	0.00522818
14560	FOXI1	0.919322	0.999772	0.00523101
391	GAGE12H	0.955847	0.999772	0.00524488
18576	GPR116	0.94206	0.999772	0.00525634
11422	HOXB5	0.916369	0.999772	0.00525867
27092	OR2T35	0.857524	0.999453	0.00526342
26109	FLJ32658	0.916446	0.999772	0.00527186
25997	LOC646470	0.84838	0.999453	0.00527864
31170	NKAIN1	0.819415	0.999453	0.00528018
26041	ZNF780A	0.879996	0.999453	0.00530221
20396	PCDHGB1	0.888648	0.999453	0.0053052
2806	C3orf21	0.978777	0.999772	0.00532052
23843	LCE4A	0.907879	0.999453	0.00532434
26669	LOC651314	0.876616	0.999453	0.00532439
3415	CCR4	0.880786	0.999453	0.00532578
9333	MRPL34	0.98763	0.999772	0.00532599
30391	LOC100133596	0.826994	0.999453	0.00532703
4261	SLC7A2	0.876888	0.999453	0.00532901
31026	LOC645090	0.87518	0.999453	0.00534172
29390	ADAM30	0.901145	0.999453	0.00535174
27934	LOC648217	0.88541	0.999453	0.00535406
31045	LOC729368	0.874918	0.999453	0.00535541
16281	UXS1	0.930933	0.999772	0.00535608
28349	UNQ1940	0.837534	0.999453	0.00536502
14847	KIR2DS4	0.916832	0.999772	0.00536923
26643	OPRS1	0.883953	0.999453	0.00537315
30440	LOC644411	0.883587	0.999453	0.00537328
29234	LOC651830	0.869842	0.999453	0.00538558
24559	LOC653050	0.85962	0.999453	0.00539013
13738	PTPN20A	0.848757	0.999453	0.00539844
30505	OR6T1	0.845852	0.999453	0.00540732
25347	LOC646155	0.898295	0.999453	0.00541021
28181	LOC643210	0.875687	0.999453	0.00541397
17859	NCAPH	0.911263	0.999453	0.0054281
26419	LOC441546	0.854925	0.999453	0.00542814
733	BRDG1	0.989951	0.999772	0.00542887
24026	ASFMR1	0.902191	0.999453	0.00543887
29812	C7orf45	0.80486	0.999453	0.00544133
26639	LOC643961	0.902827	0.999453	0.00544705
21508	OR4M2	0.921416	0.999772	0.00545876
21862	LOC100131716	0.914634	0.999772	0.00546545
30287	MIR217	0.845777	0.999453	0.00546833
20593	LOC100132932	0.923705	0.999772	0.00547263
12453	LOC389901	0.978519	0.999772	0.00547305
30617	LOC728601	0.826595	0.999453	0.00547794
19229	LOC644010	0.896138	0.999453	0.00547937
19285	LOC401180	0.927719	0.999772	0.0054912
27829	ZNF878	0.884584	0.999453	0.00549173
4098	ATF6	0.97924	0.999772	0.00549352
26625	LOC645444	0.879123	0.999453	0.00550728
29175	LOC643750	0.895262	0.999453	0.005512
22510	KCNK9	0.89634	0.999453	0.00552009
16427	S1PR5	0.859194	0.999453	0.00553216
9005	LOC100128086	0.978336	0.999772	0.00553723
19791	LOC644014	0.909652	0.999453	0.00554699
15701	MT1B	0.854887	0.999453	0.00554799
25640	LOC388965	0.865733	0.999453	0.00555017
27700	LOC646486	0.863547	0.999453	0.00555312
17277	KIAA1984	0.956786	0.999772	0.00556135
23861	RSPH10B2	0.890316	0.999453	0.00556766
16923	PPIL2	0.917286	0.999772	0.00557143
20300	LOC651612	0.884989	0.999453	0.00557147
20949	LOC100128526	0.886113	0.999453	0.00557652
26766	LOC100134638	0.900374	0.999453	0.00557768
24259	VWA5B1	0.862866	0.999453	0.00557914
22254	LOC652191	0.890401	0.999453	0.00558359
14992	SIN3B	0.948041	0.999772	0.00558737
23656	LOC645464	0.916653	0.999772	0.00559266
25124	LOC284912	0.883043	0.999453	0.00559797
24364	LCE2B	0.903259	0.999453	0.00559815
28400	LOC732446	0.873043	0.999453	0.00560019
18574	LOC652673	0.913329	0.999772	0.00560081
30323	LOC643338	0.859554	0.999453	0.00560544
20600	LOC649044	0.928204	0.999772	0.00561505
24666	LOC650428	0.912255	0.999652	0.00561613
24229	LOC729069	0.876	0.999453	0.00561912
25116	LOC647680	0.910583	0.999453	0.00562104
17191	AZGP1	0.885006	0.999453	0.00562242
22764	LOC645986	0.895959	0.999453	0.00562289
31321	LOC401410	0.827567	0.999453	0.00563727
22585	LOC100134412	0.919878	0.999772	0.00564039
30570	LOC651397	0.819994	0.999453	0.00564089
31143	OR9Q1	0.872293	0.999453	0.00564106
22633	C2orf27B	0.880231	0.999453	0.00564256
18961	NPR1	0.909238	0.999453	0.00564346
23495	LOC100128573	0.886505	0.999453	0.00564959
11217	SEMA4G	0.965641	0.999772	0.0056507
21889	LOC100129904	0.835329	0.999453	0.0056529
4921	LOC649179	0.983072	0.999772	0.00565711
14766	LOC339535	0.897808	0.999453	0.00566722
26546	MIR543	0.908509	0.999453	0.00567477
25893	DYTN	0.919786	0.999772	0.00569001
23090	LOC400499	0.877693	0.999453	0.00569409
29158	LOC653088	0.847891	0.999453	0.00570047
29116	CDRT15P	0.869604	0.999453	0.00571132
30632	LOC100132686	0.858655	0.999453	0.00572083
11860	SAMD1	0.972312	0.999772	0.00572669
9207	RABL2B	0.970678	0.999772	0.00572678
21166	SYDE2	0.920941	0.999772	0.00572751
25273	SLC28A3	0.869918	0.999453	0.00572943
14787	AQP12A	0.906885	0.999453	0.00573115
10705	DIRC2	0.941647	0.999772	0.00573808
27145	MIR483	0.899707	0.999453	0.00573986
10866	LOC653496	0.96159	0.999772	0.00574119
27299	LOC730796	0.868939	0.999453	0.005748
18426	LOC554208	0.89802	0.999453	0.00575715
24034	LOC642287	0.91049	0.999453	0.00576949
11658	TEX101	0.925874	0.999772	0.00577583
10150	LOC283481	0.955424	0.999772	0.0057769
22303	LOC391609	0.88033	0.999453	0.0057831
11104	UHRF1BP1L	0.962515	0.999772	0.00579471
18554	EMP2	0.906165	0.999453	0.00580044
28456	LOC196120	0.817032	0.999453	0.00580147
26264	C1orf111	0.865063	0.999453	0.00580649
16231	LOC653560	0.879115	0.999453	0.00580714
29946	LOC220998	0.886883	0.999453	0.00580793
29473	CSRP3	0.810816	0.999453	0.00581281
13217	LOC100129667	0.951425	0.999772	0.00581473
24591	LOC643615	0.849556	0.999453	0.00582206
24762	OPN1MW2	0.904473	0.999453	0.00582211
23526	TNN	0.914988	0.999772	0.00584466
26652	LOC650107	0.860053	0.999453	0.00584511
22649	LYNX1	0.903292	0.999453	0.00584579
23820	LOC391025	0.908231	0.999453	0.00585472
13397	RPL27	0.957801	0.999772	0.00587213
17921	ZNF587	0.920149	0.999772	0.00587718
22117	LOC646947	0.813142	0.999453	0.00588425
29515	LOC100132781	0.868045	0.999453	0.00588727
29050	LOC100131647	0.877662	0.999453	0.0058919
15110	KRT18P17	0.863814	0.999453	0.00589229
23690	A1CF	0.874082	0.999453	0.0059016
24783	SCN1B	0.850472	0.999453	0.00591986
16279	DCP1B	0.936178	0.999772	0.00593753
16770	TMEM8B	0.930965	0.999772	0.00594311
20492	LOC100134199	0.888492	0.999453	0.00594323
25648	MIR636	0.88041	0.999453	0.00596065
22497	LOC645186	0.898445	0.999453	0.00597972
19685	DIO1	0.855823	0.999453	0.00598855
6289	CEBPA	0.988485	0.999772	0.00599023
28824	LOC100130249	0.87075	0.999453	0.00599714
20455	LOC652326	0.922009	0.999772	0.00600454
18579	LOC649120	0.888835	0.999453	0.00600914
28380	ADAM3A	0.887372	0.999453	0.00600946
21172	LOC100130324	0.894189	0.999453	0.00601115
31282	SSX8	0.833582	0.999453	0.00602739
17702	LOC643388	0.951874	0.999772	0.00603417
11811	LOC100133185	0.962129	0.999772	0.00604394
30351	OR8B3	0.801385	0.999453	0.00604583
16045	MGC40168	0.931243	0.999772	0.00605588
24435	LOC648745	0.913297	0.999772	0.00606253
29690	LOC650412	0.830461	0.999453	0.00606323
24960	GLIPR1L2	0.846252	0.999453	0.0060726
16294	LPAL2	0.882414	0.999453	0.0060737
15787	RHD	0.792251	0.999453	0.00607908
30345	PTCH2	0.844275	0.999453	0.00608334
16416	LOC727899	0.926693	0.999772	0.00608616
23684	MIR99B	0.872392	0.999453	0.00609053
20825	RAB9P1	0.920042	0.999772	0.00609218
26632	LOC648612	0.815292	0.999453	0.00609644
3813	BMP6	0.982588	0.999772	0.00609693
24327	LOC400891	0.857415	0.999453	0.00610484
8729	STX5	0.969803	0.999772	0.00611294
24858	LOC647163	0.812887	0.999453	0.00612243
24414	LOC121006	0.852905	0.999453	0.00612886
27296	LOC728302	0.882423	0.999453	0.00613038
19731	C6orf100	0.90613	0.999453	0.00613107
10792	SYDE1	0.910467	0.999453	0.00613113
9487	ZNF526	0.975244	0.999772	0.00613165
19575	LOC653303	0.91218	0.999652	0.00613439
9902	CLDN5	0.796789	0.999453	0.00613644
28036	OR6K2	0.88296	0.999453	0.00613657
15770	FGF14	0.903882	0.999453	0.00613721
22841	ZNF469	0.871423	0.999453	0.00614277
22215	PITX3	0.847919	0.999453	0.00615026
28886	DEFB115	0.83975	0.999453	0.00615118
16071	ESRRG	0.853228	0.999453	0.00615998
4562	CD81	0.980309	0.999772	0.00616011
15707	IL20RB	0.963081	0.999772	0.00616271
20875	DDI1	0.90349	0.999453	0.00616288
10858	DNAJC24	0.963426	0.999772	0.0061664
18226	NID2	0.895592	0.999453	0.00617073
27267	LOC100131984	0.860893	0.999453	0.00617275
22456	LOC100129103	0.822989	0.999453	0.00618114
1748	IL18RAP	0.962078	0.999772	0.00618329
30627	GSG1L	0.844397	0.999453	0.00618654
25978	C17orf57	0.850306	0.999453	0.00619226
29480	OR5J2	0.865234	0.999453	0.00619672
26202	LOC646670	0.880172	0.999453	0.00620126
25430	LOC731656	0.862528	0.999453	0.00620239
26027	LOC100133825	0.881584	0.999453	0.00620538
29830	LOC649944	0.845329	0.999453	0.00621067
23517	LOC100128223	0.896847	0.999453	0.00621789
18907	LOC100132336	0.934557	0.999772	0.00621844
29336	LOC389394	0.858506	0.999453	0.00623084
20531	LYPD6	0.901386	0.999453	0.00623221
10411	DHX36	0.960527	0.999772	0.00623644
26733	H1FOO	0.892838	0.999453	0.00623974
27956	SHOX	0.852224	0.999453	0.0062436
27812	LOC653219	0.852162	0.999453	0.00624899
13307	SART3	0.93106	0.999772	0.00625754
26856	DCD	0.870077	0.999453	0.00626087
12848	SYNGR3	0.950204	0.999772	0.00626226
17768	ZNF596	0.930519	0.999772	0.00626629
16500	LOC647481	0.91562	0.999772	0.00626687
23441	KRTAP19-2	0.87937	0.999453	0.00627122
26442	OR10K1	0.886205	0.999453	0.00628026
27359	LOC649738	0.847536	0.999453	0.00629155
29717	LOC100134557	0.845825	0.999453	0.0062996
25836	LOC651850	0.896808	0.999453	0.00630111
9947	UBL5	0.979518	0.999772	0.00630819
27744	AMZ1	0.894101	0.999453	0.00631373
21863	LOC652492	0.923731	0.999772	0.00632042
31286	IFLTD1	0.797063	0.999453	0.00632466
21358	LOC651648	0.899249	0.999453	0.00632859
26538	LOC652288	0.857267	0.999453	0.00633008
12939	KIR2DL5B	0.903196	0.999453	0.00633621
18754	LOC440836	0.84121	0.999453	0.00633742
26449	LOC374768	0.820124	0.999453	0.00634026
20187	MGC33948	0.862663	0.999453	0.00635364
25779	CCDC87	0.903903	0.999453	0.00635572
29995	LOC643409	0.840597	0.999453	0.00636146
29436	LOC100132015	0.862095	0.999453	0.00637705
3759	RBMY1E	0.823231	0.999453	0.00638868
22013	LOC650724	0.886486	0.999453	0.00639184
21121	MIR943	0.89617	0.999453	0.00639268
26431	LOC652499	0.907826	0.999453	0.00639452
12356	OLAH	0.923627	0.999772	0.00639833
27686	LOC255313	0.80662	0.999453	0.0064002
8247	RAB3GAP1	0.975602	0.999772	0.0064042
11339	TBX1	0.891626	0.999453	0.00640812
14588	TMEM35	0.910321	0.999453	0.00641265
29354	LOC653284	0.864828	0.999453	0.00641735
23755	LOC728857	0.864599	0.999453	0.00642048
14902	CD200R1	0.9216	0.999772	0.00642214
31269	IL13	0.794028	0.999453	0.00642261
24507	LIPK	0.893625	0.999453	0.00643241
16283	KCNG3	0.865684	0.999453	0.00643417
16551	LOC649210	0.881043	0.999453	0.00643891
20762	KCNA3	0.879405	0.999453	0.00644004
30438	C2orf70	0.861172	0.999453	0.00644389
17839	LOC100133666	0.93463	0.999772	0.00645016
24514	LOC645557	0.870149	0.999453	0.00645512
16761	LOC391427	0.886999	0.999453	0.00646407
5318	STAT5B	0.978463	0.999772	0.00646479
5751	CPEB1	0.98211	0.999772	0.00646972
13673	SLC6A6	0.915378	0.999772	0.00647141
26908	LOC440992	0.890954	0.999453	0.00648589
30107	LOC646047	0.874753	0.999453	0.00649584
26068	LOC646717	0.871198	0.999453	0.00649859
10862	ANKRD17	0.969125	0.999772	0.00650024
24893	LOC647519	0.847516	0.999453	0.00650042
23571	GOLGA2L1	0.909106	0.999453	0.00650393
26343	GPR45	0.832658	0.999453	0.00652992
15320	LOC100133683	0.904296	0.999453	0.0065347
19777	FAM12A	0.915167	0.999772	0.00654469
22716	SPRR2B	0.888492	0.999453	0.00655707
28830	MIR208A	0.886759	0.999453	0.00657749
10821	ERI2	0.97808	0.999772	0.006578
2943	SLC35B1	0.987778	0.999772	0.00658531
21491	TREM2	0.906262	0.999453	0.00658894
30011	LOC100128943	0.8343	0.999453	0.00659728
14043	LOC100133598	0.903511	0.999453	0.0065994
26470	LOC642480	0.89803	0.999453	0.00660547
30150	LOC100132820	0.84349	0.999453	0.00661052
12402	ASAM	0.891123	0.999453	0.00661698
26043	LOC652215	0.799089	0.999453	0.00661718
21952	LOC646106	0.900494	0.999453	0.00662608
25531	OR10H3	0.903042	0.999453	0.00662896
27330	LOC650498	0.886869	0.999453	0.00663236
22503	OR5M8	0.848697	0.999453	0.00664322
28300	LOC100128610	0.854968	0.999453	0.00665256
17015	LOC100129436	0.931364	0.999772	0.00667149
3153	DYSF	0.874069	0.999453	0.00667612
25052	SLC46A2	0.839085	0.999453	0.00668037
24734	LOC541469	0.893386	0.999453	0.00668088
25984	MIP	0.862759	0.999453	0.00668352
23327	MAB21L2	0.86104	0.999453	0.00668422
27234	LOC100134029	0.779615	0.998874	0.00668625
12633	COL13A1	0.910233	0.999453	0.00669251
28184	LOC652682	0.853246	0.999453	0.00670071
9330	LOC642398	0.962286	0.999772	0.00670423
24817	LOC730978	0.856146	0.999453	0.0067118
24357	LOC100133021	0.865834	0.999453	0.00672402
27014	GCG	0.877535	0.999453	0.00672626
18859	DSG1	0.869252	0.999453	0.00672713
26021	LOC644539	0.864918	0.999453	0.00672719
2542	CGN	0.96075	0.999772	0.00673252
31202	USP50	0.80236	0.999453	0.00673553
30002	LOC652000	0.835738	0.999453	0.00673668
22294	LOC642397	0.856555	0.999453	0.00673777
7812	LOC643668	0.981095	0.999772	0.00673792
27869	LOC644912	0.84976	0.999453	0.00673858
31106	POTE14	0.786368	0.999193	0.00674231
7359	POLR2A	0.981791	0.999772	0.00674305
19960	LOC730032	0.948528	0.999772	0.00674307
30023	LOC100131965	0.844221	0.999453	0.00674857
10212	SOX2OT	0.860961	0.999453	0.00675179
29686	KIF17	0.876593	0.999453	0.00675614
9548	DLST	0.969211	0.999772	0.00676294
22748	LOC644764	0.874152	0.999453	0.00676884
28883	LOC643194	0.844214	0.999453	0.00677556
13295	LOC150223	0.938689	0.999772	0.0067772
28065	MIR525	0.858588	0.999453	0.00678044
22293	TXLNB	0.860837	0.999453	0.00678077
26597	LOC729754	0.894846	0.999453	0.00678198
8308	LOC221710	0.978433	0.999772	0.00678912
18083	C3orf46	0.915401	0.999772	0.00679212
12223	LOC388969	0.969026	0.999772	0.00679225
22472	LOC644264	0.859082	0.999453	0.00679462
16839	FFAR2	0.836409	0.999453	0.00679538
22814	LOC100128640	0.892979	0.999453	0.00679705
21111	CCNYL3	0.868154	0.999453	0.00679789
24711	LOC643792	0.834117	0.999453	0.0067993
21011	LOC649282	0.907873	0.999453	0.00680479
17204	LOC653589	0.862224	0.999453	0.00680543
9922	C6orf89	0.967496	0.999772	0.0068156
17459	CR1	0.94948	0.999772	0.00681874
13617	GLTSCR1	0.948097	0.999772	0.00682067
28602	SOX14	0.824496	0.999453	0.00682958
21868	MIR496	0.886711	0.999453	0.00683181
24657	OR1B1	0.911946	0.999585	0.00683394
23908	LOC653272	0.933224	0.999772	0.00684072
227	GAGE4	0.928272	0.999772	0.00684108
7072	FLJ35880	0.865315	0.999453	0.00685191
14614	LOC442726	0.964407	0.999772	0.00685445
15870	C2CD2L	0.914388	0.999772	0.00685513
1678	DOCK11	0.977598	0.999772	0.0068581
22667	GDEP	0.869792	0.999453	0.00686315
26010	LOC647339	0.872827	0.999453	0.00686387
30664	LOC653787	0.809428	0.999453	0.00686437
30026	LOC154822	0.829593	0.999453	0.00687279
15513	ARHGEF17	0.913316	0.999772	0.00688525
16712	TAF3	0.909605	0.999453	0.00688745
5082	MEIS1	0.857074	0.999453	0.00689197
18525	CSN1S1	0.882276	0.999453	0.00689339
23731	LOC100134007	0.88597	0.999453	0.00689576
20915	LOC648358	0.918261	0.999772	0.00689915
14803	LOC646346	0.941852	0.999772	0.00690755
28086	SERPINC1	0.871301	0.999453	0.0069091
22794	ZNF619	0.897008	0.999453	0.0069125
25905	LOC729467	0.893948	0.999453	0.00691464
14933	PYCRL	0.950054	0.999772	0.00691717
27436	LOC388885	0.808374	0.999453	0.00692418
17835	LOC731157	0.853673	0.999453	0.00692877
21542	LRRC31	0.851167	0.999453	0.00693481
30523	UTF1	0.769799	0.998279	0.00693632
23459	SIGLEC15	0.836184	0.999453	0.00695071
5734	NLRP4	0.887317	0.999453	0.00695212
21638	LOC643502	0.887929	0.999453	0.006954
29206	LOC652802	0.804872	0.999453	0.00696662
28598	LOC643191	0.828253	0.999453	0.00697436
26114	HELT	0.854628	0.999453	0.00697526
25440	LOC642672	0.8421	0.999453	0.00697656
25885	PAQR9	0.843165	0.999453	0.00697775
23081	LOC647748	0.861326	0.999453	0.00698254
25701	NMUR2	0.886322	0.999453	0.00698716
19839	LOC100129720	0.889428	0.999453	0.00699073
29979	OSTbeta	0.820406	0.999453	0.00699171
18142	TECTA	0.842525	0.999453	0.00699363
23658	MIR135B	0.863599	0.999453	0.00699526
25799	LOC100130208	0.898575	0.999453	0.00699555
15728	MAP3K7IP3	0.862877	0.999453	0.00699783
25586	PLA2R1	0.830681	0.999453	0.0070005
10582	LOC149134	0.936307	0.999772	0.00700326
27181	FLJ35894	0.816188	0.999453	0.00701493
25047	LOC644981	0.879558	0.999453	0.00701738
20920	KIF25	0.763585	0.99755	0.00702466
28791	ZNF645	0.862857	0.999453	0.00704003
965	ARHGEF3	0.983912	0.999772	0.00705308
25927	LOC644925	0.837043	0.999453	0.00705342
22491	LOC645992	0.86289	0.999453	0.00706814
21840	LOC100132084	0.894292	0.999453	0.00707035
31171	LOC439985	0.779007	0.998874	0.0070745
27779	LOC643140	0.88919	0.999453	0.0070765
19998	LRRC10	0.893128	0.999453	0.0070809
24819	LOC728905	0.901558	0.999453	0.00708351
24589	PRKG2	0.856064	0.999453	0.0070897
23534	PRSS22	0.869703	0.999453	0.00709073
18543	LOC653346	0.866845	0.999453	0.00709922
27789	LOC650631	0.877057	0.999453	0.00710207
12388	FAM101B	0.945088	0.999772	0.00710459
31272	LOC647283	0.761441	0.997077	0.00710759
27072	LOC126987	0.877892	0.999453	0.00710828
17981	C3orf42	0.913534	0.999772	0.00711075
22430	MIR450A2	0.902169	0.999453	0.00711099
27609	SPHKAP	0.857051	0.999453	0.0071137
22833	GRHL3	0.89803	0.999453	0.00711688
26227	LOC731823	0.822793	0.999453	0.00712614
25995	LOC646871	0.872725	0.999453	0.00712717
29563	LOC100130502	0.864307	0.999453	0.00713005
22191	FKSG83	0.871699	0.999453	0.00713108
21340	MUC4	0.901229	0.999453	0.00713219
3485	TARBP1	0.982203	0.999772	0.00713579
29344	LOC650146	0.857443	0.999453	0.00714338
17468	SEMA3F	0.910929	0.999453	0.00715112
10691	THOC6	0.974182	0.999772	0.00716
16823	TFR2	0.88093	0.999453	0.00716409
31330	XAGE5	0.806306	0.999453	0.00717982
25404	KRT13	0.756709	0.99615	0.00718607
25196	LOC644026	0.833962	0.999453	0.00718643
15592	LOC729950	0.869289	0.999453	0.00719662
20011	LOC730818	0.84655	0.999453	0.00720009
12162	MLST8	0.968707	0.999772	0.00720139
25503	LOC653410	0.875993	0.999453	0.0072069
29060	LOC643948	0.866972	0.999453	0.00721795
14888	LOC100134277	0.828609	0.999453	0.00722406
29739	LOC643175	0.784955	0.998913	0.00723246
26926	ZP2	0.827793	0.999453	0.00723514
27157	LOC647499	0.823715	0.999453	0.00724231
26828	MUC19	0.865115	0.999453	0.00724347
31215	RASL12	0.828367	0.999453	0.00724641
20985	FOLR3	0.903979	0.999453	0.00724954
7200	PDCD6	0.97468	0.999772	0.00725033
2898	FAM162A	0.988181	0.999772	0.00725234
16900	LOC100130921	0.881444	0.999453	0.00726724
18915	OR7G3	0.895554	0.999453	0.00726751
24555	LOC100133845	0.876464	0.999453	0.00727111
19199	LOC729127	0.886187	0.999453	0.00727918
19131	SPDYA	0.881849	0.999453	0.00728165
3073	GZMK	0.787885	0.999453	0.00728199
30383	COX6A2	0.844022	0.999453	0.0072856
30724	TFDP3	0.79825	0.999453	0.00729707
23096	B3GNT3	0.86765	0.999453	0.00729897
26260	LOC643386	0.811695	0.999453	0.00730164
29715	LCE3A	0.824136	0.999453	0.00730457
18125	MANSC1	0.824774	0.999453	0.0073056
20597	LOC729269	0.892281	0.999453	0.00731032
26969	MIR346	0.873754	0.999453	0.00731094
20997	MIR192	0.89721	0.999453	0.00731831
17052	LOC728517	0.912762	0.999772	0.00732743
26329	FBXO27	0.882964	0.999453	0.00733661
22693	TTTY7B	0.854808	0.999453	0.00733835
23982	AGXT2L1	0.866482	0.999453	0.0073464
19901	COX7B2	0.889348	0.999453	0.00734653
12130	DMXL1	0.954882	0.999772	0.00735198
17134	RNF186	0.897864	0.999453	0.00735613
23281	CADM3	0.815936	0.999453	0.00735787
2824	CYR61	0.816478	0.999453	0.00737053
28231	MGC19604	0.85041	0.999453	0.0073754
28611	LOC441362	0.865439	0.999453	0.007376
30386	MGC33407	0.74467	0.996076	0.00737978
26503	C1orf175	0.82421	0.999453	0.00738907
24153	FLJ45300	0.899474	0.999453	0.00739496
29432	LOC643783	0.846204	0.999453	0.00739626
22840	OR8H3	0.888364	0.999453	0.00740035
30707	TTTY23	0.779783	0.998874	0.00740453
26792	LOC100133777	0.853777	0.999453	0.00740968
28820	HMCN1	0.793411	0.999453	0.00741365
13863	LOC727787	0.80244	0.999453	0.0074261
6001	CCNL1	0.964671	0.999772	0.00742875
25169	FLJ43987	0.865011	0.999453	0.0074318
13743	IDO2	0.963028	0.999772	0.00743323
9563	ARL15	0.918466	0.999772	0.00743829
15674	LOC100131403	0.896327	0.999453	0.00743844
29420	LOC647391	0.834389	0.999453	0.00743852
26332	LOC100132340	0.886084	0.999453	0.00744131
25492	LOC100133659	0.869588	0.999453	0.00744687
3351	LOC730255	0.980326	0.999772	0.00744694
8272	APH1A	0.957267	0.999772	0.00744913
27530	LOC643493	0.863698	0.999453	0.00744984
22644	C15orf33	0.898114	0.999453	0.00746837
20288	PCDHB6	0.893711	0.999453	0.00746965
29157	LOC440848	0.833411	0.999453	0.00747864
30908	PSG8	0.804357	0.999453	0.00748167
25842	OR5AY1	0.885537	0.999453	0.00748919
19084	C3orf51	0.889297	0.999453	0.00749022
10246	MDP1	0.970099	0.999772	0.00749377
27575	MIR1203	0.85021	0.999453	0.00750807
11744	DUSP15	0.933786	0.999772	0.00750882
15209	LIMS3	0.876092	0.999453	0.00750892
10320	SCAND1	0.969148	0.999772	0.00750915
25303	LOC644371	0.88705	0.999453	0.00751896
30607	LOC643983	0.834603	0.999453	0.00752819
22594	TMEM130	0.778397	0.998874	0.00753085
12505	LOC642362	0.82893	0.999453	0.00753196
30361	LOC100130964	0.776247	0.998675	0.00753314
28844	LOC440320	0.784234	0.998913	0.0075343
19559	ART1	0.893421	0.999453	0.00753749
11583	CCDC120	0.951617	0.999772	0.00754465
17140	SLCO2A1	0.751163	0.996076	0.00755568
30052	MIR24-2	0.83501	0.999453	0.0075615
21547	SGEF	0.827872	0.999453	0.00756435
24885	LOC641977	0.817773	0.999453	0.00756752
15601	CD300LF	0.81733	0.999453	0.00756946
26772	LOC338586	0.815169	0.999453	0.00757452
31077	LOC645971	0.812117	0.999453	0.00758144
29231	LOC100130795	0.842526	0.999453	0.00758264
22345	LOC100129988	0.895849	0.999453	0.00758833
17605	SLC27A4	0.891876	0.999453	0.00759356
17386	THSD1	0.870334	0.999453	0.00760463
1125	CA9	0.963238	0.999772	0.00760532
27534	FBXL22	0.81782	0.999453	0.0076112
26487	LOC391033	0.824865	0.999453	0.00762144
24751	LOC441056	0.8056	0.999453	0.0076243
29102	KCNH7	0.808732	0.999453	0.00762981
30631	LOC649327	0.795634	0.999453	0.00763139
18571	ZSCAN10	0.786877	0.999321	0.00763323
27951	LOC400301	0.835508	0.999453	0.00763879
12712	ALG14	0.952127	0.999772	0.0076393
22477	LOC100133172	0.83549	0.999453	0.00764127
5995	KRT18P13	0.883322	0.999453	0.00764229
18088	LOC100134768	0.893831	0.999453	0.00764868
30620	PLCD4	0.783188	0.998913	0.00764923
16358	FZD1	0.916407	0.999772	0.00764933
28847	LOC646709	0.754734	0.996076	0.00765068
25242	LOC645254	0.873322	0.999453	0.0076587
29351	SNORD109A	0.784567	0.998913	0.00766539
13781	LOC100132395	0.956333	0.999772	0.00766935
17128	LOC100131733	0.912116	0.999625	0.00767683
18184	LOC728070	0.927869	0.999772	0.00767981
30224	LOC729390	0.805458	0.999453	0.0076856
20062	TCF23	0.861683	0.999453	0.00768673
4723	GABARAPL2	0.973607	0.999772	0.00769486
17849	LOC100131510	0.887452	0.999453	0.00769594
22495	LOC642530	0.850521	0.999453	0.00769642
25860	SLC5A9	0.880166	0.999453	0.00769993
23708	MGC34829	0.836462	0.999453	0.00771267
23910	CXorf20	0.766506	0.998279	0.00771548
24434	LOC199882	0.799097	0.999453	0.0077219
6489	RERGL	0.843077	0.999453	0.00772255
23528	LOC652761	0.849886	0.999453	0.00772426
31237	OR51A4	0.810992	0.999453	0.00772803
22715	LOC727909	0.7873	0.999322	0.0077284
28925	FTHL17	0.806169	0.999453	0.00774041
10443	TMEM47	0.898712	0.999453	0.007757
26028	TUSC5	0.805955	0.999453	0.00775885
15948	CCDC144A	0.910902	0.999453	0.00776119
14694	EPB41L4B	0.896891	0.999453	0.00776813
27835	CEACAM8	0.821154	0.999453	0.00776887
7138	FTSJ2	0.968656	0.999772	0.00777122
15129	MEGF8	0.901749	0.999453	0.00777166
12599	LOC100134711	0.95463	0.999772	0.00777857
30893	OR2F1	0.78699	0.999321	0.0077835
20719	MYOG	0.920262	0.999772	0.00778597
19749	PRSS8	0.901781	0.999453	0.00778928
18979	TNFRSF10C	0.908356	0.999453	0.00778985
28992	KRTAP2-2	0.799666	0.999453	0.00779594
16611	HOXD8	0.859978	0.999453	0.00780245
7884	CD2AP	0.959309	0.999772	0.00780665
17224	SUSD5	0.937781	0.999772	0.00780945
18771	MIR630	0.929783	0.999772	0.00781534
31249	SNORD98	0.79477	0.999453	0.00781673
22621	LOC645718	0.87868	0.999453	0.00782142
25515	LOC388438	0.869167	0.999453	0.00782569
25780	PRB4	0.832608	0.999453	0.00783441
26455	UBL4B	0.881736	0.999453	0.007836
28309	LOC442147	0.857015	0.999453	0.00783719
23475	LOC648256	0.883872	0.999453	0.00784328
30296	LOC649139	0.78969	0.999453	0.00784425
30953	LOC652737	0.759313	0.996871	0.00784597
26494	LGALS4	0.834932	0.999453	0.00785639
25783	LOC646094	0.826278	0.999453	0.00785755
21103	LOC100131644	0.890228	0.999453	0.00785998
26602	OR5AN1	0.832942	0.999453	0.0078676
14270	FAM154A	0.744173	0.996076	0.00787584
27210	LOC641912	0.821443	0.999453	0.00787969
19409	LOC344382	0.922554	0.999772	0.00788086
25570	LOC729254	0.873365	0.999453	0.0078863
10939	GALNT5	0.870784	0.999453	0.00790179
29929	LOC649503	0.874511	0.999453	0.00791929
13283	KLF1	0.919695	0.999772	0.00792381
13210	LOC647954	0.91972	0.999772	0.00792479
18252	MIR761	0.872383	0.999453	0.00793151
28567	RAB6C	0.802824	0.999453	0.0079524
26781	PRY2	0.879004	0.999453	0.00795417
13955	PLA2G12A	0.93091	0.999772	0.00795422
12619	RIMKLA	0.787764	0.999453	0.00796279
15249	KLHDC10	0.927632	0.999772	0.00796809
29371	LOC100133882	0.784361	0.998913	0.00799892
15712	ACSBG1	0.875003	0.999453	0.00800062
29004	C6orf185	0.746855	0.996076	0.00800154
27405	LOC645636	0.806379	0.999453	0.00800535
29729	FLJ43826	0.819426	0.999453	0.00800716
20094	LOC100130814	0.866705	0.999453	0.00801303
26231	LOC390424	0.853033	0.999453	0.00801474
25714	SDC4P	0.853792	0.999453	0.00802151
1722	HIST3H2A	0.962689	0.999772	0.00803019
19860	PPFIA3	0.878509	0.999453	0.00803263
28559	LOC100131482	0.769679	0.998279	0.00803358
26147	SYN3	0.889423	0.999453	0.00804248
20929	LOC646481	0.843197	0.999453	0.00804466
30704	TBC1D29	0.765694	0.998279	0.00804596
28937	MIR206	0.878126	0.999453	0.00804846
25361	LOC729335	0.899634	0.999453	0.00805077
30470	GDF2	0.766922	0.998279	0.008064
28279	LOC650713	0.769037	0.998279	0.00807447
21552	SNORD9	0.863567	0.999453	0.00808447
21416	HMGCLL1	0.867958	0.999453	0.008085
29223	LOC652435	0.809486	0.999453	0.00809315
27926	LOC650410	0.81606	0.999453	0.00809837
11233	LOC729960	0.926331	0.999772	0.00809851
20434	LOC644623	0.885207	0.999453	0.00810217
31162	MIR1290	0.749516	0.996076	0.00810455
23888	FABP2	0.855481	0.999453	0.00810839
26603	LOC100133545	0.856325	0.999453	0.00811176
27646	LOC649616	0.829169	0.999453	0.00811514
7606	GNB1	0.969323	0.999772	0.00812749
30889	LOC642867	0.775073	0.998675	0.00814144
20185	LOC100131972	0.866839	0.999453	0.00814728
29391	MIR1289-2	0.766313	0.998279	0.00815209
23609	LOC647337	0.81729	0.999453	0.00816631
5731	TOMM6	0.978364	0.999772	0.00817144
25164	LOC401097	0.804753	0.999453	0.00817786
20377	FLJ44054	0.87093	0.999453	0.00819834
26079	LOC150383	0.807921	0.999453	0.00822315
26197	LOC644166	0.770069	0.998279	0.00822611
13435	FLJ39639	0.915067	0.999772	0.00823997
27772	LOC100134654	0.854618	0.999453	0.00824222
19688	LOC644452	0.845998	0.999453	0.00825081
15746	CCBP2	0.879557	0.999453	0.00825474
14834	RYR3	0.864034	0.999453	0.00826046
15456	LOC100132154	0.863281	0.999453	0.00826292
31082	ITGB6	0.790604	0.999453	0.0082661
26248	LOC652849	0.779263	0.998874	0.0082709
27233	LOC100132847	0.832901	0.999453	0.00827267
8657	SFI1	0.951745	0.999772	0.00827442
17823	LOC730953	0.882968	0.999453	0.00828365
19773	CEACAM6	0.838161	0.999453	0.00830617
27849	LOC100129500	0.721897	0.996076	0.00830654
23876	LOC643774	0.794963	0.999453	0.0083192
24108	rab1c	0.838652	0.999453	0.00832301
21920	LOC646503	0.840232	0.999453	0.00832772
28177	CTSG	0.746114	0.996076	0.00832794
20989	HSPB6	0.868487	0.999453	0.00833305
31007	CLDN17	0.769075	0.998279	0.00833364
17608	OR4A47	0.890354	0.999453	0.0083338
23676	LOC401220	0.850575	0.999453	0.0083461
24723	LOC649659	0.867843	0.999453	0.00834746
28586	LOC645745	0.813331	0.999453	0.00835101
26645	LOC646676	0.870205	0.999453	0.00835794
29494	TPPP2	0.755716	0.996076	0.00836133
28881	C8orf17	0.831387	0.999453	0.00836328
17049	AKNAD1	0.788669	0.999453	0.0083703
26972	LOC648220	0.811242	0.999453	0.00837463
29214	LOC100134819	0.773419	0.998493	0.00837755
30599	PDE3A	0.734954	0.996076	0.00838162
27734	CORIN	0.735926	0.996076	0.00840188
25131	FLJ42709	0.856575	0.999453	0.00840328
21890	LOC100132249	0.847426	0.999453	0.00840368
30086	KIAA1045	0.739785	0.996076	0.00841473
17545	COL21A1	0.815673	0.999453	0.00841946
1702	SC4MOL	0.978725	0.999772	0.00843007
20379	VSTM2B	0.87629	0.999453	0.00845878
26466	LOC642383	0.753995	0.996076	0.00846187
26331	LOC648489	0.819373	0.999453	0.00846381
25406	C6orf35	0.816735	0.999453	0.00847277
30162	LOC644320	0.863028	0.999453	0.00847749
21633	EMR4P	0.823521	0.999453	0.00848474
25694	LOC285442	0.847687	0.999453	0.00850325
18118	LOC653216	0.858178	0.999453	0.00851156
30726	MS4A5	0.79245	0.999453	0.00851339
21710	STON1	0.740698	0.996076	0.00852436
14573	LOC648057	0.8934	0.999453	0.00853025
20189	STXBP5L	0.797387	0.999453	0.00853123
14769	KIF3A	0.937872	0.999772	0.00853475
14828	PLCE1	0.7914	0.999453	0.0085362
2300	SPSB1	0.936317	0.999772	0.00854928
20299	LOC642855	0.866066	0.999453	0.00855883
2007	DKK1	0.87187	0.999453	0.00858318
21916	LOC648752	0.820489	0.999453	0.00858343
20752	FLJ40288	0.872537	0.999453	0.00858355
29483	LOC100130128	0.828423	0.999453	0.00858436
2985	KIR2DL1	0.833959	0.999453	0.00858517
16730	ITPKC	0.910829	0.999453	0.00858878
11081	ISL1	0.818195	0.999453	0.00859126
20469	LOC100134420	0.879225	0.999453	0.00859497
30099	LOC642588	0.833806	0.999453	0.00860463
9135	AP3M1	0.949977	0.999772	0.00861099
30886	LOC100134414	0.734094	0.996076	0.00861799
27565	RAB19	0.882436	0.999453	0.00862429
9523	FLJ11795	0.759913	0.996886	0.00863703
30042	FLJ46026	0.824927	0.999453	0.00863935
5479	FLJ39827	0.974833	0.999772	0.00864313
25224	PCDHA3	0.807996	0.999453	0.00864769
17296	MTPAP	0.875203	0.999453	0.0086493
22183	LOC646748	0.890588	0.999453	0.00865099
21905	OR4C13	0.851986	0.999453	0.00865193
5594	ALS2	0.961891	0.999772	0.00865497
23886	KLHDC7A	0.878889	0.999453	0.00866093
12301	PUS7L	0.953594	0.999772	0.00866763
26382	MMRN2	0.768633	0.998279	0.00866815
29844	LOC642583	0.709614	0.996076	0.00868221
5795	ALAS2	0.789713	0.999453	0.00869151
29048	ATXN7L1	0.7589	0.996697	0.00870821
17409	FGF23	0.89863	0.999453	0.00871014
19756	LOC642412	0.913976	0.999772	0.00871854
27939	SLIT3	0.881283	0.999453	0.00872659
26627	LOC643261	0.771152	0.998344	0.00873254
30517	KRTAP13-2	0.793731	0.999453	0.00873281
14073	IGF1	0.768939	0.998279	0.00873425
24590	AFARP1	0.823138	0.999453	0.00873606
26304	LOC729130	0.800152	0.999453	0.00873989
23102	LOC652260	0.817382	0.999453	0.00874989
30166	OR9Q2	0.830502	0.999453	0.00875477
21879	LOC492303	0.752422	0.996076	0.00875763
21400	LOC644399	0.85199	0.999453	0.00876567
28549	BASE	0.85623	0.999453	0.00876592
11435	ARAP3	0.850471	0.999453	0.0087865
29883	LOC649921	0.818408	0.999453	0.00878868
29602	PAMR1	0.740871	0.996076	0.00878884
30887	CA14	0.795845	0.999453	0.00879766
21268	LOC649613	0.882713	0.999453	0.00880067
27333	MIR95	0.808271	0.999453	0.00880108
27269	SLFNL1	0.82947	0.999453	0.00880221
20511	MIR497	0.82692	0.999453	0.00880421
22915	LOC100128893	0.8565	0.999453	0.00881349
23991	LOC728955	0.844125	0.999453	0.00881354
26201	ADRA1D	0.810131	0.999453	0.00881978
25913	WNT1	0.761567	0.997077	0.00882078
24895	LOC646033	0.838656	0.999453	0.00882768
18277	TMEM59L	0.814266	0.999453	0.00883208
9585	PSG9	0.801648	0.999453	0.008834
19256	LOC100129908	0.902227	0.999453	0.00884079
19456	SNORD97	0.884661	0.999453	0.00885199
23805	TNXB	0.817249	0.999453	0.00885206
1829	SLC25A23	0.978497	0.999772	0.00885541
18155	SPANXC	0.823	0.999453	0.00887871
15092	LOC646491	0.929989	0.999772	0.00887874
27232	MRGPRX3	0.795672	0.999453	0.0088887
24614	LOC729310	0.872877	0.999453	0.00889219
31275	LOC100128867	0.749554	0.996076	0.00889376
18120	ANRIL	0.850501	0.999453	0.00889582
28822	KCNK16	0.863227	0.999453	0.00889593
26366	LOC652150	0.80624	0.999453	0.00889717
20806	LOC402457	0.869078	0.999453	0.00892189
15454	LOC399939	0.775287	0.998675	0.00892336
27647	ZNF826	0.821043	0.999453	0.0089259
28189	ST8SIA6	0.881254	0.999453	0.00892721
24561	SPZ1	0.809441	0.999453	0.00892836
19274	SPESP1	0.828021	0.999453	0.00893174
152	IQCG	0.942084	0.999772	0.00893712
30048	KCTD19	0.77578	0.998675	0.00893712
19578	LOC730392	0.860567	0.999453	0.00896997
18316	LOC441126	0.914031	0.999772	0.00897572
6196	SLAMF8	0.782047	0.998893	0.00897672
15379	ZC3HAV1L	0.895876	0.999453	0.00898099
25678	LOC729830	0.835941	0.999453	0.00898828
29584	ACTN2	0.780724	0.998874	0.00899484
18062	PRUNE2	0.864045	0.999453	0.00900849
17992	LOC100133528	0.855849	0.999453	0.00901579
30815	C4orf17	0.779718	0.998874	0.00902196
25579	LOC100134360	0.839424	0.999453	0.00902459
14154	CUBN	0.781349	0.998874	0.00903429
27115	SFTA1P	0.80671	0.999453	0.00904822
24639	LOC100131293	0.828689	0.999453	0.00905026
19798	AKAP9	0.88686	0.999453	0.00905153
2302	GAGE8	0.802586	0.999453	0.00907135
3934	CPNE1	0.968619	0.999772	0.00907339
22262	CYP2C18	0.856709	0.999453	0.0090853
27069	EXD1	0.760851	0.997018	0.00909143
7431	NDUFB11	0.953588	0.999772	0.00911081
17506	ARHGAP26	0.82611	0.999453	0.00911883
18856	EPC2	0.865232	0.999453	0.00912148
28307	LOC729494	0.862301	0.999453	0.0091236
10642	SEMA3C	0.858333	0.999453	0.00912982
21489	UPK3B	0.832871	0.999453	0.00913244
28806	LOC100134318	0.855315	0.999453	0.00913607
22162	LOC152118	0.850965	0.999453	0.00913755
3175	NCF1B	0.97211	0.999772	0.00913829
21093	CCDC60	0.836371	0.999453	0.00914592
1410	ENO3	0.986777	0.999772	0.00915096
28257	TGFB1	0.756482	0.99615	0.00915401
27389	LOC645208	0.868036	0.999453	0.00915829
4753	LOC100132901	0.978583	0.999772	0.00915888
22411	LOC650914	0.871899	0.999453	0.00916333
29213	FAM23A	0.730558	0.996076	0.00916709
18800	PTH1R	0.852063	0.999453	0.00917219
21753	FLJ45079	0.860741	0.999453	0.00917492
22609	LOC391746	0.79455	0.999453	0.00917532
14699	HCG26	0.894906	0.999453	0.00917669
15369	TSPAN8	0.752725	0.996076	0.00917857
6871	SCAND3	0.919163	0.999772	0.00918679
28202	LOC648792	0.76031	0.996886	0.00919047
15130	HSD11B1L	0.932369	0.999772	0.0091911
1647	GIMAP8	0.988003	0.999772	0.00919316
16787	SLC5A12	0.865293	0.999453	0.00919362
27422	LOC100129969	0.823103	0.999453	0.00919727
20729	LOC653786	0.858482	0.999453	0.00919766
21182	LOC644241	0.798064	0.999453	0.0092025
30420	MBD3L5	0.807079	0.999453	0.00921614
9618	AGT	0.865815	0.999453	0.00921867
27842	MIR892A	0.772051	0.998493	0.00922151
27781	LOC728405	0.849899	0.999453	0.00923338
27400	LOC644278	0.802901	0.999453	0.00923506
21298	ADH6	0.899753	0.999453	0.00924387
23947	LOC100129656	0.838265	0.999453	0.0092488
13658	HCG18	0.934304	0.999772	0.00925709
22317	C9orf129	0.838759	0.999453	0.00926005
19935	LOC100132518	0.835428	0.999453	0.00926429
28417	CXorf58	0.715958	0.996076	0.00926665
30810	CACNG2	0.774778	0.998675	0.00927535
29506	FAM47B	0.730677	0.996076	0.00929328
14058	ATP9B	0.940956	0.999772	0.00929386
23286	LOC643910	0.809359	0.999453	0.00929605
28045	RHBG	0.752982	0.996076	0.00931114
23705	KRTAP5-5	0.72539	0.996076	0.00931643
20352	LOC196993	0.84133	0.999453	0.009323
18867	OR6Y1	0.898754	0.999453	0.00933238
17561	LOC100132540	0.873983	0.999453	0.00933326
25261	LOC645123	0.856126	0.999453	0.00933374
30266	GLI2	0.721578	0.996076	0.00933558
2513	LOC148430	0.97996	0.999772	0.0093413
29044	LOC728622	0.771778	0.998493	0.00934187
10056	CARD16	0.947117	0.999772	0.00934729
28609	HTA	0.732115	0.996076	0.00934839
22226	LOC401602	0.816863	0.999453	0.00935316
22140	EMR4	0.705877	0.996076	0.00936041
14774	FLJ38973	0.953826	0.999772	0.0093721
18103	FMO6P	0.911246	0.999453	0.0093884
30701	CCDC144B	0.769428	0.998279	0.00938948
24733	Gcom1	0.843534	0.999453	0.00939007
11254	NCOA4	0.950566	0.999772	0.00939009
28459	LOC646575	0.798193	0.999453	0.00939402
27035	LOC642702	0.793206	0.999453	0.00939481
25642	DPT	0.854835	0.999453	0.00939863
30060	C13orf35	0.834243	0.999453	0.00940873
23427	LOC440925	0.824713	0.999453	0.00940976
10607	CDH26	0.871064	0.999453	0.00941167
23037	LOC100128682	0.821851	0.999453	0.00941497
28634	MIR556	0.755974	0.996076	0.00942408
19293	LOC100132648	0.923858	0.999772	0.00943125
16255	CSF2RB	0.791919	0.999453	0.00943185
14437	DKFZp686A1627	0.730936	0.996076	0.00943687
24077	C12orf69	0.873017	0.999453	0.00944054
29285	INE1	0.792836	0.999453	0.00946371
21742	LOC647219	0.840563	0.999453	0.00946806
22600	PIPOX	0.719239	0.996076	0.00947201
14697	SEMA7A	0.96053	0.999772	0.00947457
13625	KCND1	0.944247	0.999772	0.00949508
27728	LOC100131132	0.792543	0.999453	0.00951835
24175	MIR648	0.786718	0.999321	0.00953683
30890	LOC400752	0.766707	0.998279	0.00954427
22192	LOC649765	0.802948	0.999453	0.00956175
6939	EFEMP1	0.780048	0.998874	0.00956275
29266	MIR548Q	0.788838	0.999453	0.00956645
12653	LOC729349	0.932315	0.999772	0.00956675
25777	GRHL2	0.834099	0.999453	0.00957217
16820	GNG13	0.881776	0.999453	0.00957464
28422	LOC730011	0.7097	0.996076	0.00957533
29878	LOC100128264	0.838245	0.999453	0.00958189
27078	HTR3D	0.802364	0.999453	0.00958888
30579	IL3	0.75502	0.996076	0.00959814
15127	LOC100132652	0.917679	0.999772	0.00959945
26467	CYP2B6	0.768955	0.998279	0.00960639
29215	LOC653582	0.804068	0.999453	0.00960711
23296	LOC100129999	0.860489	0.999453	0.00961105
28205	LOC652879	0.782268	0.998913	0.00961159
23010	WHAMML1	0.798641	0.999453	0.00961298
28728	LOC652646	0.748608	0.996076	0.00961799
25854	MIR133B	0.803448	0.999453	0.00962597
15677	F8A3	0.903156	0.999453	0.00963183
9918	RBMY1F	0.906257	0.999453	0.00963382
30950	NPY	0.748255	0.996076	0.00964285
19063	LOC646823	0.85371	0.999453	0.00964987
501	DCN	0.821024	0.999453	0.00965112
31276	MIR548H4	0.742262	0.996076	0.00965266
10428	LRRTM4	0.839597	0.999453	0.00967799
24951	LOC649784	0.821252	0.999453	0.00968209
25452	LOC100129928	0.808468	0.999453	0.00970426
29341	LOC100134338	0.721338	0.996076	0.00970437
21973	ZNF474	0.872407	0.999453	0.00970447
24829	LOC647046	0.842949	0.999453	0.00970551
12995	LOC341457	0.946655	0.999772	0.0097133
29033	LOC100132390	0.794748	0.999453	0.00971783
27473	FAM55D	0.82526	0.999453	0.00971942
28471	LOC652875	0.820604	0.999453	0.00972849
18873	FLJ44379	0.867233	0.999453	0.00973213
21076	VAPB	0.825113	0.999453	0.00973252
22774	LOC402693	0.793888	0.999453	0.00973341
15788	LOC729920	0.801125	0.999453	0.00973376
23506	LOC652804	0.865732	0.999453	0.00973674
19507	LOC653765	0.870891	0.999453	0.00973783
18386	PLXNA2	0.888201	0.999453	0.00974471
18476	FLJ35429	0.846773	0.999453	0.00975725
19096	LOC100129531	0.823616	0.999453	0.00975893
21572	FAM87B	0.762959	0.997211	0.00977762
12053	TMEM170A	0.953074	0.999772	0.00978507
28989	MIR548N	0.763767	0.997619	0.00979038
5277	GLRX5	0.972703	0.999772	0.00979464
20631	MIR369	0.861804	0.999453	0.00979721
23737	LOC100134600	0.840656	0.999453	0.00979726
30854	LOC645897	0.784983	0.998913	0.00980165
30223	LOC100130988	0.768373	0.998279	0.00981945
27263	LOC647479	0.773849	0.998493	0.00982212
24790	LOC644266	0.774081	0.998591	0.00982784
29247	LOC645202	0.795203	0.999453	0.00982872
17130	LOC732138	0.849015	0.999453	0.00983211
20358	INSL5	0.747899	0.996076	0.00983578
21523	LOC442229	0.832958	0.999453	0.00985777
17896	CYP2C9	0.840108	0.999453	0.00986558
30463	DLX6	0.701165	0.996076	0.0098691
24203	PRR20C	0.888873	0.999453	0.00987158
20335	DSEL	0.870702	0.999453	0.00987327
19940	LOC649542	0.839546	0.999453	0.00987529
28684	SAMHD1	0.779401	0.998874	0.00987895
28258	LOC100134791	0.732821	0.996076	0.00988393
26787	C1orf158	0.81199	0.999453	0.00988456
16107	LRFN5	0.899843	0.999453	0.00989497
17916	C17orf54	0.874469	0.999453	0.00991205
26501	LOC100132386	0.710014	0.996076	0.00991636
25719	OR5B12	0.697907	0.996047	0.0099206
24354	LOC260340	0.814729	0.999453	0.00992438
24902	LOC729759	0.833649	0.999453	0.00993251
25706	OR10S1	0.728453	0.996076	0.00993566
29327	LOC100128100	0.649371	0.99161	0.00993849
29599	LOC650009	0.737987	0.996076	0.00993951
29159	GPR42	0.769558	0.998279	0.00994607
2251	ARHGAP4	0.97146	0.999772	0.00994943
18010	ASPA	0.873655	0.999453	0.00994977
22187	LOC388210	0.768296	0.998279	0.0099552
13988	C11orf68	0.936055	0.999772	0.00997282
24971	LOC100128432	0.821665	0.999453	0.00997414
27654	VSTM2	0.800991	0.999453	0.00997543
25254	SLC18A2	0.666061	0.993038	0.00997786
2306	S100P	0.751523	0.996076	0.00998923
9951	LOC100132111	0.834311	0.999453	0.00999426
27096	LOC100134403	0.812811	0.999453	0.0099952
28545	LOC283029	0.784983	0.998913	0.00999692
23611	LOC649703	0.861545	0.999453	0.0100004
31201	MIR107	0.765437	0.998279	0.0100025
29548	OR2M2	0.827297	0.999453	0.010006
22938	NGF	0.873374	0.999453	0.0100063
3431	LOC651816	0.977847	0.999772	0.0100076
29912	LOC651829	0.778779	0.998874	0.010011
5698	LOC341965	0.970725	0.999772	0.0100163
30575	LOC648668	0.77809	0.998874	0.0100184
7099	ZNF580	0.97338	0.999772	0.0100283
23950	LOC652525	0.857892	0.999453	0.0100326
16816	LOC645620	0.866757	0.999453	0.0100327
11648	KIR2DS3	0.849965	0.999453	0.0100591
20381	NACAD	0.83424	0.999453	0.0100606
28253	PSMB11	0.851546	0.999453	0.0100625
24822	CNDP1	0.807283	0.999453	0.0100635
4785	ITPRIP	0.936271	0.999772	0.0100721
30369	LOC644204	0.675426	0.993818	0.0100762
30947	LOC100129030	0.661004	0.992851	0.0100799
12586	HPCAL4	0.902143	0.999453	0.0100828
13262	LCN8	0.860366	0.999453	0.010089
28575	MIR376B	0.768337	0.998279	0.0101007
27003	PMCH	0.714426	0.996076	0.0101059
27931	LOC100134383	0.832163	0.999453	0.0101083
11557	NR5A2	0.76781	0.998279	0.0101257
22839	KLHL1	0.823949	0.999453	0.0101281
30173	LOC653971	0.779957	0.998874	0.010131
21895	LOC652750	0.808082	0.999453	0.0101363
22395	C13orf36	0.840967	0.999453	0.0101407
25477	LOC653830	0.708462	0.996076	0.0101419
18511	ZNF397OS	0.857038	0.999453	0.0101468
18834	LOC650037	0.875657	0.999453	0.0101597
11974	ADCY4	0.875508	0.999453	0.0101609
1272	ABCA13	0.711326	0.996076	0.0101647
4060	TOMM34	0.98064	0.999772	0.0101727
23074	LOC728162	0.86844	0.999453	0.0101767
7032	SLC22A4	0.812951	0.999453	0.010197
25803	LOC340094	0.839556	0.999453	0.0102125
26069	LOC647888	0.801164	0.999453	0.0102141
9229	CADPS	0.864433	0.999453	0.0102228
29358	LOC100127961	0.710633	0.996076	0.0102265
17563	SLC39A12	0.832877	0.999453	0.0102275
20685	LOC651166	0.796394	0.999453	0.0102318
22907	LOC728395	0.797513	0.999453	0.0102321
25412	LOC100133895	0.730262	0.996076	0.0102345
23499	SLC9A10	0.746355	0.996076	0.0102346
15680	LOC100132864	0.913198	0.999772	0.0102397
29868	LOC642044	0.754815	0.996076	0.0102412
28112	CHRM1	0.769861	0.998279	0.0102456
19598	LOC645663	0.804107	0.999453	0.0102479
26107	LOC100129427	0.830323	0.999453	0.0102508
11481	CES2	0.911682	0.999567	0.0102541
19326	LOC651530	0.874505	0.999453	0.010262
29720	LOC651790	0.73409	0.996076	0.0102686
28899	AMTN	0.750575	0.996076	0.0102692
16430	RARB	0.754483	0.996076	0.0102705
18351	CLEC1A	0.849659	0.999453	0.0102736
30259	LOC645964	0.813308	0.999453	0.0102737
23006	TAAR3	0.701649	0.996076	0.0102939
15303	DLC1	0.706764	0.996076	0.0102986
16940	LOC100133463	0.823243	0.999453	0.0102989
20768	MYOHD1	0.85781	0.999453	0.0103002
30076	LOC644472	0.709509	0.996076	0.0103022
25437	LOC647655	0.837699	0.999453	0.0103101
25768	LOC100131778	0.791596	0.999453	0.0103149
25967	WISP3	0.68792	0.994905	0.010341
10197	PIGC	0.960299	0.999772	0.0103484
25465	MIR196A2	0.760222	0.996886	0.0103529
28050	MIR485	0.694763	0.996047	0.0103615
25108	LOC100130519	0.783783	0.998913	0.0103632
27425	LOC644300	0.795657	0.999453	0.0103675
29218	LOC100129026	0.670005	0.993483	0.0103694
16984	PROX2	0.797035	0.999453	0.0103758
18793	LOC100129448	0.849097	0.999453	0.0104062
28079	LOC731366	0.816807	0.999453	0.0104149
31234	TTTY3B	0.71194	0.996076	0.0104186
22136	LOC644311	0.860922	0.999453	0.0104187
28020	LDLRAD1	0.841139	0.999453	0.010419
10808	SLA2	0.912723	0.999772	0.0104256
29073	LOC100133661	0.738895	0.996076	0.0104262
18550	RTN4RL2	0.840173	0.999453	0.0104292
25775	RLBP1	0.695324	0.996047	0.0104494
13587	ARHGAP27	0.948645	0.999772	0.0104574
27614	ZNF804B	0.827903	0.999453	0.0104594
2280	PLS1	0.956737	0.999772	0.0104663
984	LOC440871	0.952035	0.999772	0.0104771
30314	PSKH2	0.640894	0.99161	0.0104787
26480	LOC647034	0.733281	0.996076	0.010481
14860	AR	0.858747	0.999453	0.010487
30111	LOC650834	0.743742	0.996076	0.0104897
29688	LOC652781	0.700764	0.996076	0.0104944
30330	LOC653140	0.769638	0.998279	0.0104971
13698	HAUS6	0.944393	0.999772	0.0105107
11474	NNMT	0.763765	0.997619	0.0105115
19906	LOC401648	0.829773	0.999453	0.0105124
26019	LOC646029	0.670398	0.993483	0.0105221
26607	FLJ39061	0.658362	0.99231	0.010523
27095	LOC643697	0.754354	0.996076	0.0105232
25104	LOC646627	0.822915	0.999453	0.0105257
25279	TLX3	0.781415	0.998874	0.0105304
22164	CCDC52	0.822434	0.999453	0.010535
26005	LOC100128142	0.730664	0.996076	0.0105358
958	RUNDC2C	0.972183	0.999772	0.0105405
16608	LOC647543	0.813847	0.999453	0.0105489
31053	LOC100134025	0.728469	0.996076	0.0105554
8656	ADAL	0.966174	0.999772	0.0105689
21487	LOC648913	0.852476	0.999453	0.0105844
19986	LOC653194	0.872709	0.999453	0.0105956
30059	LOC100130386	0.681589	0.994286	0.0106024
15833	KCNK3	0.887971	0.999453	0.010609
28905	LOC728347	0.695444	0.996047	0.010612
28577	OR9G9	0.774231	0.998591	0.0106132
9661	LOC441253	0.927895	0.999772	0.0106156
29731	LOC643468	0.795465	0.999453	0.0106174
29890	LOC646299	0.787299	0.999322	0.0106242
17892	C1orf141	0.753389	0.996076	0.0106331
20160	MMP14	0.797832	0.999453	0.0106373
22397	LOC100129548	0.824624	0.999453	0.0106401
27599	SNORD47	0.703415	0.996076	0.0106414
28962	LOC644229	0.787651	0.999453	0.0106418
14519	FBXO41	0.905553	0.999453	0.0106452
11747	C10orf119	0.944215	0.999772	0.0106452
28186	LOC100131704	0.728812	0.996076	0.0106474
27231	LRRC9	0.792484	0.999453	0.0106497
18746	GGT8P	0.863677	0.999453	0.0106625
19209	HCRTR2	0.848914	0.999453	0.0106663
20501	LOC100129622	0.850631	0.999453	0.0106733
12999	LOC100133887	0.797033	0.999453	0.0106753
18428	KANK3	0.729514	0.996076	0.0106756
29018	LOC728853	0.743731	0.996076	0.0106785
3607	FAM179A	0.834342	0.999453	0.0106882
21238	PTGES	0.798824	0.999453	0.0106944
20153	MIR760	0.769377	0.998279	0.0107034
21928	LOC100134409	0.802147	0.999453	0.0107082
27661	LOC151121	0.738946	0.996076	0.0107193
24098	LOC400553	0.699388	0.996076	0.0107207
22008	LOC285479	0.79747	0.999453	0.0107211
15405	FAM184B	0.831812	0.999453	0.0107243
29851	CST8	0.712662	0.996076	0.0107304
30973	TYRO3P	0.673162	0.993818	0.0107325
24379	CCDC40	0.723373	0.996076	0.0107343
24810	LOC652183	0.834512	0.999453	0.0107357
10329	CENPI	0.933996	0.999772	0.0107895
13627	FLJ42289	0.743185	0.996076	0.0107992
25462	ELSPBP1	0.806639	0.999453	0.0108339
16433	LRRC25	0.902596	0.999453	0.0108354
28809	LOC100131174	0.788023	0.999453	0.0108355
18267	KLK3	0.690047	0.995129	0.0108443
10790	POP4	0.948806	0.999772	0.0108535
26103	OR10A7	0.803711	0.999453	0.0108624
30431	SERPINI2	0.695236	0.996047	0.0108635
18688	OR2T10	0.878174	0.999453	0.0108728
24169	LRRC15	0.800484	0.999453	0.0108793
19018	LOC100131193	0.833902	0.999453	0.0108927
29843	RTP3	0.771967	0.998493	0.0108937
28835	LOC648517	0.821021	0.999453	0.0108941
17577	PSD	0.790277	0.999453	0.0109081
23773	FGF12	0.834247	0.999453	0.0109179
15823	STK17A	0.91545	0.999772	0.0109187
28017	MIR154	0.796317	0.999453	0.0109196
22127	FLJ45721	0.751632	0.996076	0.0109251
28255	LOC646249	0.68478	0.994516	0.0109293
21309	CLDN19	0.824966	0.999453	0.010945
1827	GAD1	0.865086	0.999453	0.0109475
30646	LOC728403	0.694024	0.996047	0.0109527
31295	MIR449A	0.746041	0.996076	0.0109538
16490	LOC653127	0.788916	0.999453	0.0109589
24791	C6orf123	0.720746	0.996076	0.0109614
20585	CFHR2	0.843475	0.999453	0.0109729
28306	LOC645777	0.665552	0.993038	0.0109774
24793	CDC37L1	0.847718	0.999453	0.0109929
30543	LOC728847	0.753446	0.996076	0.0109957
30717	FLJ43859	0.789043	0.999453	0.0109968
26981	LOC652629	0.779894	0.998874	0.0109981
28967	LOC100130054	0.787771	0.999453	0.0110169
26159	LOC642656	0.762191	0.997183	0.0110195
19140	LOC654155	0.804376	0.999453	0.0110214
23758	LOC100129411	0.776753	0.998719	0.0110234
22349	LOC652833	0.782097	0.998893	0.0110234
28648	SLC30A8	0.723546	0.996076	0.0110235
22781	OR5A1	0.875718	0.999453	0.0110237
25833	KRT35	0.655558	0.99161	0.0110301
12028	LOC652541	0.944638	0.999772	0.0110321
19678	ADAMTS15	0.865394	0.999453	0.0110502
20980	OLIG3	0.849452	0.999453	0.0110552
10734	NAALAD2	0.872817	0.999453	0.0110583
23282	LOC653238	0.766934	0.998279	0.0110597
23589	GC	0.809528	0.999453	0.0110643
9453	C11orf60	0.96067	0.999772	0.0110671
31199	NMBR	0.737957	0.996076	0.0110772
30441	LOC642830	0.733852	0.996076	0.0110938
30954	LOC642861	0.684808	0.994516	0.011101
28639	OR5T1	0.831056	0.999453	0.0111018
5756	SEMA3A	0.769639	0.998279	0.0111131
27592	MIR338	0.82827	0.999453	0.0111132
22478	MIR942	0.794825	0.999453	0.0111135
15168	TTLL1	0.914917	0.999772	0.01112
17965	tAKR	0.731573	0.996076	0.0111202
21790	LOC730427	0.774195	0.998591	0.0111239
12097	QTRT1	0.9562	0.999772	0.0111252
18738	SAA2	0.673997	0.993818	0.0111282
23202	LOC100134235	0.678668	0.993818	0.011129
7426	LOC100134047	0.915583	0.999772	0.0111296
22548	LOC729400	0.845487	0.999453	0.0111352
1033	IL17F	0.705436	0.996076	0.0111389
29455	SNAI1	0.717081	0.996076	0.0111489
20508	TPD52L3	0.815591	0.999453	0.0111579
17200	XAGE1D	0.81144	0.999453	0.0111623
22869	LOC642222	0.858813	0.999453	0.0111668
27513	OR1E1	0.705748	0.996076	0.0111683
4349	RPP21	0.945649	0.999772	0.0111686
16944	MGC16291	0.805927	0.999453	0.0111783
16084	MED18	0.898837	0.999453	0.0111899
17177	LOC390507	0.778648	0.998874	0.0111961
21533	LOC642903	0.793817	0.999453	0.0112021
27604	LOC100128327	0.70446	0.996076	0.0112027
29303	CHIA	0.795241	0.999453	0.0112084
30653	CYP7A1	0.621362	0.99161	0.0112095
29527	LOC643821	0.797553	0.999453	0.0112133
27538	LOC644348	0.740121	0.996076	0.0112197
13918	ZNF460	0.810895	0.999453	0.0112234
21048	LOC440422	0.7882	0.999453	0.0112251
14404	C1orf159	0.870582	0.999453	0.0112265
21283	PCDHGC4	0.733722	0.996076	0.0112317
22541	LOC440013	0.823329	0.999453	0.0112393
28816	MIR2276	0.755481	0.996076	0.0112503
22982	LOC729912	0.7707	0.998344	0.0112509
10340	MRPL44	0.942311	0.999772	0.011251
17753	LOC728114	0.793442	0.999453	0.0112521
29668	LOC641753	0.785066	0.998913	0.0112602
28015	LOC100131104	0.735892	0.996076	0.0112623
14291	LOC644604	0.890179	0.999453	0.0112624
23050	LOC728792	0.819804	0.999453	0.0112844
19956	LHX8	0.701449	0.996076	0.0112868
5777	COX7B	0.96079	0.999772	0.0112923
27088	LOC644571	0.744581	0.996076	0.0113032
1802	OSTalpha	0.683036	0.994516	0.0113041
21109	LOC731102	0.86262	0.999453	0.0113344
17340	C10orf51	0.843969	0.999453	0.0113424
23279	IRX4	0.754431	0.996076	0.0113458
2103	ANKRD30A	0.725775	0.996076	0.0113472
3264	PEMT	0.973332	0.999772	0.0113541
27941	MGC34774	0.801335	0.999453	0.0113548
21788	LOC731431	0.661617	0.99287	0.011356
2228	PLEKHF2	0.968338	0.999772	0.0113592
28460	FGF10	0.722073	0.996076	0.0113633
27904	ITLN2	0.722048	0.996076	0.0113635
22636	LOC100132955	0.717444	0.996076	0.0113675
18098	HTRA4	0.798524	0.999453	0.0113691
25392	LOC100133116	0.806874	0.999453	0.0113762
27662	SLC17A6	0.799064	0.999453	0.0113832
15853	NXPH1	0.834576	0.999453	0.0113931
14372	UTP20	0.920521	0.999772	0.0113998
26600	LOC650038	0.77363	0.998493	0.0113999
31016	TCTE1	0.629589	0.99161	0.0114006
21082	LOC652346	0.858391	0.999453	0.0114044
25363	LOC338756	0.72114	0.996076	0.011406
22097	MAGEB3	0.708457	0.996076	0.0114078
20512	LOC392288	0.8504	0.999453	0.0114093
13247	ZNF350	0.930327	0.999772	0.0114154
16852	FSIP1	0.851775	0.999453	0.0114247
13073	LOC731052	0.743201	0.996076	0.0114346
12805	LOC100132493	0.945146	0.999772	0.011442
24082	LOC286528	0.77691	0.998719	0.0114425
28872	MIR26A1	0.730594	0.996076	0.0114429
17083	MINK1	0.900386	0.999453	0.0114432
21752	P2RY4	0.837731	0.999453	0.0114446
28592	LOC100131015	0.65411	0.99161	0.0114469
13520	LOC100129890	0.952512	0.999772	0.0114541
6726	CD8B	0.83706	0.999453	0.0114698
21266	PCDH12	0.82689	0.999453	0.0114882
30761	LOC100132306	0.74981	0.996076	0.0114906
20715	LOC644929	0.843486	0.999453	0.0115019
22042	ANXA10	0.772317	0.998493	0.011505
30121	SLC10A1	0.646054	0.99161	0.0115225
16401	LOC652071	0.904989	0.999453	0.0115425
29180	BMP10	0.689801	0.995129	0.0115439
19838	KCNK18	0.821413	0.999453	0.0115472
18966	FLJ43390	0.770269	0.998279	0.0115519
27127	MIR541	0.690613	0.995248	0.0115542
18912	CRCT1	0.880363	0.999453	0.0115573
20895	C2orf78	0.829924	0.999453	0.01156
27260	HIST1H2AL	0.703332	0.996076	0.0115629
3360	LOC729340	0.968272	0.999772	0.0115682
27788	PLA2G2A	0.808543	0.999453	0.0115724
22000	FLJ43080	0.858731	0.999453	0.0115751
23726	NRIP2	0.79231	0.999453	0.0115762
21532	C9orf29	0.775062	0.998675	0.011586
5083	DKFZP586I1420	0.962501	0.999772	0.0115862
18469	LOC100132402	0.833949	0.999453	0.0115863
9119	COL8A1	0.636111	0.99161	0.0115946
27420	ASCL3	0.796615	0.999453	0.0115988
23578	LOC650843	0.716047	0.996076	0.0116021
18537	LOC100128598	0.846921	0.999453	0.0116068
5817	LOC440957	0.962192	0.999772	0.0116168
16029	LDLRAD3	0.769418	0.998279	0.0116197
5005	LOC643779	0.97136	0.999772	0.0116207
25216	LOC729534	0.834506	0.999453	0.0116252
30152	LOC643496	0.678218	0.993818	0.0116261
29372	GSX2	0.755913	0.996076	0.0116269
21405	C4orf42	0.857264	0.999453	0.0116488
14402	HLF	0.727261	0.996076	0.0116546
9755	C8orf47	0.788436	0.999453	0.0116551
30179	FAM55B	0.678356	0.993818	0.0116591
18669	LOC729837	0.805406	0.999453	0.01166
10718	SPATA2L	0.929994	0.999772	0.0116637
27838	OR14J1	0.78561	0.998998	0.0116661
3339	P2RX7	0.971423	0.999772	0.0116709
28153	LOC100130345	0.795476	0.999453	0.0116786
23322	LOC644578	0.772439	0.998493	0.0116834
26122	OR1K1	0.777731	0.998874	0.0116863
24886	LOC653261	0.782353	0.998913	0.0116902
29701	OR13G1	0.713993	0.996076	0.0116971
29807	LOC100133441	0.786607	0.999293	0.0116973
28063	LOC729032	0.757041	0.99615	0.0117007
14583	LGI2	0.868226	0.999453	0.0117048
28138	LOC646892	0.752906	0.996076	0.0117099
21629	LOC100131540	0.754153	0.996076	0.0117126
30437	AGXT2	0.72952	0.996076	0.0117246
18682	PM20D1	0.754849	0.996076	0.0117262
27793	LOC648264	0.77874	0.998874	0.011729
28269	CYMP	0.704506	0.996076	0.0117362
29101	LOC100130829	0.700728	0.996076	0.0117372
27535	LOC642978	0.771225	0.998344	0.0117412
22356	PRAMEF14	0.848054	0.999453	0.0117414
3853	PRL	0.887793	0.999453	0.0117535
14265	ESM1	0.814684	0.999453	0.0117536
19377	LOC100133179	0.874307	0.999453	0.0117801
19911	SYCN	0.84468	0.999453	0.0117851
28705	LOC647315	0.686035	0.994728	0.0117869
28890	LOC728307	0.758636	0.996697	0.0117874
26759	LOC642767	0.801611	0.999453	0.0117874
27055	LENEP	0.731916	0.996076	0.0117933
7796	FRZB	0.676311	0.993818	0.011799
22307	LOC100130454	0.842883	0.999453	0.011801
28756	SNORD113-5	0.745469	0.996076	0.0118085
11808	LOC100130769	0.92875	0.999772	0.0118156
27923	LOC643072	0.690102	0.995129	0.0118201
29987	LOC401957	0.719998	0.996076	0.0118308
29817	LOC643320	0.728398	0.996076	0.0118331
21306	MFSD4	0.782862	0.998913	0.0118479
18225	KSR2	0.859381	0.999453	0.011851
29416	LOC648754	0.717633	0.996076	0.0118524
30170	LOC442015	0.724532	0.996076	0.0118552
25012	LOC100128889	0.742845	0.996076	0.0118573
31317	CXorf52	0.640553	0.99161	0.011869
27223	LOC651012	0.778817	0.998874	0.0118757
31092	LOC100131746	0.673596	0.993818	0.0118836
20639	LOC728760	0.735258	0.996076	0.0118859
3754	NT5DC2	0.951561	0.999772	0.0118901
17124	EEFSEC	0.897109	0.999453	0.011896
27540	LOC389072	0.702378	0.996076	0.0119033
16824	C17orf88	0.821248	0.999453	0.0119071
28532	MIR1295	0.675151	0.993818	0.0119177
31310	LOC732402	0.688851	0.995129	0.0119204
26486	LOC441261	0.860936	0.999453	0.0119234
9148	CSRNP3	0.586635	0.98963	0.0119284
23326	LOC650296	0.823193	0.999453	0.011931
30165	LOC100131556	0.727771	0.996076	0.0119425
24928	LOC643684	0.743658	0.996076	0.0119485
15385	LOC145783	0.895873	0.999453	0.0119512
25987	APLNR	0.699346	0.996076	0.0119513
30943	C19orf41	0.654283	0.99161	0.011964
29497	LOC728990	0.669716	0.993483	0.0119694
18465	LOC100134266	0.845326	0.999453	0.0119724
22402	C3orf56	0.829674	0.999453	0.0119835
27871	LOC652792	0.84756	0.999453	0.0119853
29704	OR51G1	0.690048	0.995129	0.0119869
17091	BBS5	0.882819	0.999453	0.0119977
17558	PRB3	0.822362	0.999453	0.012002
23550	NAT8	0.77294	0.998493	0.0120067
30753	SMYD1	0.648613	0.99161	0.012017
26695	SNORA2A	0.815741	0.999453	0.0120206
6933	GJB2	0.819606	0.999453	0.0120215
14782	SNORA77	0.851327	0.999453	0.0120226
16436	CDKL1	0.80305	0.999453	0.0120333
23964	LOC730259	0.754224	0.996076	0.0120429
31238	LOC730079	0.63173	0.99161	0.0120442
13222	REV3L	0.907146	0.999453	0.0120501
25612	LOC647493	0.768782	0.998279	0.0120514
26154	LOC729966	0.714589	0.996076	0.0120725
22827	LOC645963	0.805863	0.999453	0.0120749
24663	LOC100131897	0.819999	0.999453	0.0120784
12129	BMX	0.818977	0.999453	0.0120815
26813	MIR578	0.778767	0.998874	0.0120844
16130	CRYAA	0.839764	0.999453	0.0120846
20598	LOC727759	0.820609	0.999453	0.0120875
29546	LOC646041	0.632472	0.99161	0.0120882
27414	LOC100128063	0.807061	0.999453	0.0120888
18743	TMEM84	0.749882	0.996076	0.0120892
26595	OR2AK2	0.764124	0.997835	0.0120905
8435	NCKAP5	0.837096	0.999453	0.0120924
16760	LOC390561	0.884011	0.999453	0.0120931
27860	LOC347475	0.722768	0.996076	0.0120933
23124	LOC100132990	0.662954	0.99287	0.0121037
28317	LOC100131244	0.770945	0.998344	0.0121112
27753	LOC642173	0.720695	0.996076	0.0121143
17623	ZFP2	0.89482	0.999453	0.0121159
30021	SIGLEC11	0.691715	0.995431	0.0121181
12920	MCCC2	0.926115	0.999772	0.0121288
24404	LOC728276	0.755331	0.996076	0.0121318
20030	RARG	0.845903	0.999453	0.0121335
27408	LOC402560	0.685313	0.994516	0.0121364
24815	MIR219-2	0.76506	0.998202	0.0121376
27726	LOC643660	0.673006	0.993818	0.0121385
18438	LOC440014	0.805641	0.999453	0.0121432
24491	NKAIN3	0.796207	0.999453	0.0121445
31080	C1orf65	0.774226	0.998591	0.0121581
27108	LOC651476	0.740879	0.996076	0.0121686
29397	LOC100134333	0.680398	0.994286	0.0121717
6511	RNASE2	0.657849	0.99218	0.0121786
19301	LOC646774	0.784529	0.998913	0.0121795
22282	EVC2	0.783491	0.998913	0.0121814
17619	LOC653895	0.8436	0.999453	0.0121865
18168	FLJ44451	0.85135	0.999453	0.0121876
27776	LOC646888	0.707411	0.996076	0.01219
5649	ANPEP	0.722823	0.996076	0.0121918
27259	LOC645651	0.762973	0.997211	0.0122062
14384	SELV	0.727694	0.996076	0.012211
15056	TMEM133	0.903486	0.999453	0.0122206
27884	LOC389633	0.747857	0.996076	0.0122319
24887	LOC643686	0.746672	0.996076	0.0122391
22970	LOC645405	0.849943	0.999453	0.0122423
24058	LOC100129520	0.654805	0.99161	0.0122429
22876	LOC647041	0.813293	0.999453	0.0122474
19614	LOC100129901	0.780784	0.998874	0.0122584
11127	MLYCD	0.9362	0.999772	0.0122589
24475	LOC644137	0.725434	0.996076	0.012261
30293	CXorf67	0.779333	0.998874	0.0122764
12563	PRSS1	0.730122	0.996076	0.0122812
28049	C2orf65	0.714653	0.996076	0.0122895
25339	SLC8A2	0.606025	0.99161	0.0122999
29126	OR52R1	0.765388	0.998279	0.0123174
29448	LOC100128190	0.726459	0.996076	0.012319
12004	MAGEC1	0.708518	0.996076	0.0123217
21305	ZIC3	0.83185	0.999453	0.0123227
28640	MIR181B2	0.782812	0.998913	0.0123251
19748	GTPBP5	0.758905	0.996697	0.012326
28964	LOC647200	0.719196	0.996076	0.0123265
12300	BMPER	0.674482	0.993818	0.012334
31159	MMP27	0.668544	0.993483	0.0123398
21961	LOC100129434	0.773514	0.998493	0.0123438
29620	LOC646918	0.771982	0.998493	0.0123475
4401	AXL	0.902954	0.999453	0.0123476
28022	DEFA1	0.821316	0.999453	0.0123541
7571	HNRNPA3P1	0.885858	0.999453	0.0123575
24785	EFCAB1	0.731319	0.996076	0.0123648
28986	LOC643903	0.707868	0.996076	0.0123754
21994	KAL1	0.651746	0.99161	0.0123851
16171	LMF1	0.904002	0.999453	0.0123953
23258	LOC643150	0.816422	0.999453	0.0123962
18161	LOC388820	0.820737	0.999453	0.0124052
16913	FCHSD1	0.753542	0.996076	0.0124099
27073	SNORD15A	0.773869	0.998493	0.0124281
25135	CMKLR1	0.699016	0.996076	0.0124334
30547	CSN2	0.64812	0.99161	0.0124359
20748	LOC651112	0.771038	0.998344	0.0124428
28241	MIR320B1	0.77881	0.998874	0.0124454
15397	FLJ11292	0.849336	0.999453	0.0124631
23304	LOC728160	0.756057	0.996099	0.0124652
26718	LOC643703	0.63455	0.99161	0.0124789
25098	DNAJB7	0.78282	0.998913	0.0124846
24697	LOC647540	0.654614	0.99161	0.0124851
14791	PPP1R3B	0.853536	0.999453	0.0124864
20932	LOC100133036	0.820542	0.999453	0.0124955
24190	TAS2R9	0.821452	0.999453	0.0124962
21441	CCDC27	0.837858	0.999453	0.0125041
28759	SNORD114-27	0.706049	0.996076	0.012506
28217	KRT82	0.68074	0.994286	0.0125195
13381	IGFL2	0.807551	0.999453	0.0125315
25576	XKRY	0.676677	0.993818	0.0125359
27058	PCGEM1	0.749392	0.996076	0.0125381
26280	LOC644456	0.607086	0.99161	0.0125469
20188	LOC652113	0.755197	0.996076	0.0125496
30401	MIR129-1	0.692495	0.995762	0.012551
29621	LOC729412	0.663147	0.99287	0.0125578
25479	LOC100131480	0.708576	0.996076	0.0125752
10480	FLJ33534	0.69647	0.996047	0.0125867
20447	C3orf55	0.803434	0.999453	0.012592
14091	ProSAPiP1	0.865581	0.999453	0.0126006
11102	C7orf13	0.949975	0.999772	0.0126047
15672	TSPAN2	0.84584	0.999453	0.0126073
17864	TNMD	0.73142	0.996076	0.0126082
27486	DUB4	0.718804	0.996076	0.0126082
14950	LAMB2	0.725507	0.996076	0.0126088
30766	CCDC37	0.677293	0.993818	0.0126144
26547	DEFB132	0.585358	0.98963	0.0126174
16626	PLEKHG7	0.82674	0.999453	0.0126206
5516	ERMP1	0.954812	0.999772	0.0126218
30193	LOC400221	0.693402	0.995868	0.012627
9935	KPNB1	0.945217	0.999772	0.0126332
15646	RASA4	0.819082	0.999453	0.0126334
30205	MIR521-2	0.570842	0.989047	0.0126337
28501	KRTAP5-4	0.778444	0.998874	0.0126401
24769	LOC390213	0.726739	0.996076	0.0126487
21732	USP43	0.78332	0.998913	0.012652
9488	ZBTB24	0.954315	0.999772	0.0126532
29202	LOC653039	0.723497	0.996076	0.0126537
27294	LOC441752	0.728433	0.996076	0.0126557
20899	LOC727737	0.816098	0.999453	0.0126581
7908	METTL13	0.964466	0.999772	0.0126635
27564	C11orf42	0.618477	0.99161	0.0126692
29743	MIR920	0.776136	0.998675	0.0126845
18675	LOC731196	0.825648	0.999453	0.0126919
17846	LOC727851	0.741721	0.996076	0.0126963
30439	SP5	0.669882	0.993483	0.0127042
16104	LOC100128816	0.887996	0.999453	0.0127067
30453	CASP5	0.664244	0.99287	0.0127073
11469	COG5	0.950161	0.999772	0.0127191
23116	MIR371	0.767923	0.998279	0.01272
17691	LOC149351	0.883189	0.999453	0.0127278
13987	FRMPD1	0.773704	0.998493	0.01273
30791	LOC653883	0.691732	0.995431	0.0127454
26917	LOC100132051	0.741768	0.996076	0.0127465
14421	RAPGEF4	0.791451	0.999453	0.0127473
24669	LOC641957	0.73948	0.996076	0.0127476
25725	LOC727775	0.780831	0.998874	0.0127495
19943	GATA5	0.696486	0.996047	0.0127504
29487	LOC649757	0.627263	0.99161	0.0127562
24868	LOC728900	0.770933	0.998344	0.0127578
20627	LOC642740	0.788148	0.999453	0.0127674
3068	C7orf55	0.973217	0.999772	0.0127709
11713	LOC286297	0.802389	0.999453	0.0127767
30282	MIR138-2	0.654218	0.99161	0.01278
28588	LOC100128310	0.733095	0.996076	0.0127838
14412	ZNF765	0.881235	0.999453	0.0128032
24017	TBR1	0.795537	0.999453	0.0128129
1879	LOC100132535	0.94332	0.999772	0.0128321
26588	LOC100134423	0.665482	0.993038	0.0128361
26100	NXNL2	0.760531	0.996886	0.0128476
1428	PDGFD	0.840831	0.999453	0.0128486
30932	MIR1468	0.643297	0.99161	0.0128525
31061	LOC646452	0.686951	0.99483	0.0128548
17656	RGS6	0.855432	0.999453	0.0128726
20578	C2CD3	0.826035	0.999453	0.0128761
25003	C9orf98	0.803188	0.999453	0.012877
22379	LOC645508	0.685041	0.994516	0.0128779
30168	LOC346329	0.633444	0.99161	0.0128859
21826	LOC641823	0.82123	0.999453	0.0128875
27689	RGSL2	0.726112	0.996076	0.0129087
16420	IL5RA	0.920867	0.999772	0.0129234
26275	C3orf27	0.715106	0.996076	0.0129317
25625	FLJ45831	0.620217	0.99161	0.0129323
26830	LOC646805	0.791728	0.999453	0.0129379
11691	PSG5	0.702969	0.996076	0.0129594
30534	LOC642424	0.653065	0.99161	0.0129662
26120	LPIN3	0.799917	0.999453	0.012971
13817	TRAF6	0.931006	0.999772	0.0129734
22154	GOLGA8G	0.801549	0.999453	0.0129735
21191	LOC729957	0.811295	0.999453	0.0129745
21756	LOC100130816	0.806326	0.999453	0.012975
13004	DNM3	0.849237	0.999453	0.0129817
13053	TLR3	0.694831	0.996047	0.0129822
25000	LOC100132884	0.684713	0.994516	0.0129835
20950	KIAA1660	0.765074	0.998202	0.0129894
7272	YY1	0.94579	0.999772	0.0129987
21346	OLFM2	0.847238	0.999453	0.0129993
18707	LOC643879	0.743561	0.996076	0.0130019
24997	BRUNOL5	0.815207	0.999453	0.0130067
27691	LOC100129665	0.777838	0.998874	0.0130091
14155	RLN1	0.878224	0.999453	0.0130206
20132	FOXP3	0.789032	0.999453	0.0130292
3191	VWCE	0.974575	0.999772	0.0130292
8722	RECQL4	0.957148	0.999772	0.0130317
22092	LOC653453	0.768449	0.998279	0.0130341
30119	LOC729526	0.728813	0.996076	0.0130426
29534	LOC729461	0.762337	0.997183	0.0130543
30742	LOC730909	0.626699	0.99161	0.0130561
25079	LOC652203	0.779264	0.998874	0.0130588
27593	LOC442060	0.649824	0.99161	0.0130606
27780	SPANXD	0.616687	0.99161	0.0130627
30786	MIR184	0.730331	0.996076	0.013067
28666	LOC390031	0.673457	0.993818	0.0130763
28876	LOC100132424	0.670416	0.993483	0.0130771
12968	XDH	0.773272	0.998493	0.0130797
23067	LOC390660	0.786964	0.999321	0.0130805
25566	LOC100133724	0.728277	0.996076	0.0130871
24892	LOC646084	0.742847	0.996076	0.0130916
27996	LOC399936	0.653638	0.99161	0.0131009
8179	SLIT1	0.79969	0.999453	0.0131071
11151	LOC729739	0.844026	0.999453	0.01311
28768	LOC647237	0.747129	0.996076	0.013112
16802	DCHS1	0.871304	0.999453	0.0131122
27151	LOC652065	0.686909	0.99483	0.01312
4725	JAG2	0.961646	0.999772	0.0131243
27325	CNTF	0.681152	0.994286	0.0131342
24401	LOC651562	0.589403	0.990333	0.0131352
26971	LOC642111	0.719485	0.996076	0.0131361
13405	SEMA6C	0.95912	0.999772	0.0131367
28827	GYPB	0.804698	0.999453	0.0131392
14772	DRD3	0.867377	0.999453	0.0131403
24392	LOC729492	0.74633	0.996076	0.0131476
23944	OR8K5	0.720085	0.996076	0.0131526
18667	LOC649107	0.705822	0.996076	0.013157
16119	ENKUR	0.721154	0.996076	0.0131661
13946	LOC642083	0.802322	0.999453	0.0131732
20602	COPG2IT1	0.793508	0.999453	0.0131895
30234	OR52B4	0.717839	0.996076	0.013205
29479	MIR2113	0.751956	0.996076	0.0132124
2232	RAB3IL1	0.901131	0.999453	0.0132146
28612	LOC729427	0.790936	0.999453	0.0132191
28578	LOC100129486	0.735369	0.996076	0.0132298
30113	LOC649857	0.790976	0.999453	0.0132321
26674	LOC100131247	0.746629	0.996076	0.0132348
1503	STAMBPL1	0.967912	0.999772	0.0132497
11214	DDIT4L	0.754357	0.996076	0.013256
19444	KLK10	0.843512	0.999453	0.0132612
11975	PRSS16	0.838615	0.999453	0.0132628
7520	CCL28	0.839469	0.999453	0.0132664
28710	LOC653899	0.745784	0.996076	0.0132703
29541	LOC646607	0.75811	0.996389	0.0132717
18279	C12orf40	0.861022	0.999453	0.0132818
2371	JARID1D	0.974602	0.999772	0.0132836
20829	LRRC39	0.821726	0.999453	0.0132857
17063	CCDC78	0.743574	0.996076	0.0132887
20587	KIAA1486	0.792499	0.999453	0.0132911
3915	LOC389599	0.948407	0.999772	0.0132977
18077	LOC653877	0.817582	0.999453	0.0132997
24141	MIR298	0.741008	0.996076	0.0133028
22351	MGC40574	0.757365	0.99615	0.0133061
30830	IFITM5	0.63757	0.99161	0.0133063
24664	LOC100130943	0.677613	0.993818	0.0133078
23694	LOC100128130	0.744668	0.996076	0.0133208
4583	HDAC7	0.969429	0.999772	0.0133251
20418	LOC643328	0.817992	0.999453	0.0133296
26895	LOC650465	0.737151	0.996076	0.0133403
30289	LOC440053	0.715708	0.996076	0.0133406
26961	LOC649948	0.78407	0.998913	0.0133426
11261	SH2D4B	0.759147	0.996854	0.0133592
7225	NCLN	0.966722	0.999772	0.0133609
30211	OR14A16	0.601387	0.9913	0.0133684
20903	LOC441728	0.844937	0.999453	0.0133721
22297	MIR505	0.759767	0.996886	0.0133812
19305	LOC653537	0.806285	0.999453	0.0133834
20056	LOC652513	0.800458	0.999453	0.0133868
22576	MGC40069	0.697844	0.996047	0.0133882
19897	LOC253724	0.802148	0.999453	0.0133926
31118	MAGEA2B	0.559183	0.987587	0.0133981
7063	RALYL	0.635561	0.99161	0.013399
31333	KCTD4	0.558067	0.987587	0.0134056
22271	LOC728946	0.740606	0.996076	0.0134056
29967	CDY2A	0.58361	0.989367	0.013407
28726	ASB5	0.665744	0.993038	0.0134109
14168	FLJ45422	0.849583	0.999453	0.0134285
20103	LOC653349	0.752414	0.996076	0.013434
17708	C22orf33	0.737417	0.996076	0.0134344
20202	HNF4A	0.828596	0.999453	0.0134376
2584	GRAP2	0.950131	0.999772	0.013441
15884	RTF1	0.834674	0.999453	0.0134427
11907	IL29	0.61758	0.99161	0.0134427
27636	PRAMEF6	0.592532	0.990531	0.0134433
19144	TRY6	0.840064	0.999453	0.0134478
25647	FLJ43870	0.770072	0.998279	0.0134489
18633	LOC646145	0.758975	0.996719	0.0134555
29856	EPHA7	0.742292	0.996076	0.0134574
18704	MSI1	0.891407	0.999453	0.0134718
31097	GDF3	0.589303	0.990333	0.0134721
14065	HNRNPF	0.919267	0.999772	0.0134739
21452	LOC642776	0.745475	0.996076	0.01348
28837	DEFB105B	0.681377	0.994286	0.0134942
18810	OVOS	0.817783	0.999453	0.0135046
5567	LCLAT1	0.948082	0.999772	0.01351
23391	OR52K2	0.662181	0.99287	0.0135165
23832	OR52K1	0.788023	0.999453	0.013524
20924	HRC	0.762213	0.997183	0.0135296
27855	LOC649546	0.739894	0.996076	0.0135355
26731	KIAA1239	0.776073	0.998675	0.0135421
20542	NLGN3	0.755	0.996076	0.0135423
16316	MAML2	0.81857	0.999453	0.0135453
17068	LOC730877	0.796818	0.999453	0.0135511
9239	MGC16169	0.96196	0.999772	0.0135552
6018	EYA1	0.785523	0.998966	0.0135589
15857	GLUL	0.845746	0.999453	0.0135627
4091	HOXB8	0.750075	0.996076	0.0135628
23457	LOC651404	0.820384	0.999453	0.013567
5383	LOC730101	0.94806	0.999772	0.0135815
23542	SLC39A5	0.797769	0.999453	0.01359
27222	MIR519D	0.728257	0.996076	0.0135902
19768	LOC652439	0.741292	0.996076	0.0136003
30710	CDC42BPG	0.593251	0.990531	0.0136024
18324	MED12L	0.678102	0.993818	0.0136067
16395	MT1L	0.739158	0.996076	0.0136115
19038	LOC643841	0.848812	0.999453	0.0136148
24805	HHCM	0.796747	0.999453	0.0136209
22932	BANF2	0.710002	0.996076	0.0136267
30920	LOC652803	0.643213	0.99161	0.0136277
22836	LOC440742	0.595268	0.990742	0.0136314
25961	LOC388572	0.709461	0.996076	0.0136358
25624	GPR157	0.772552	0.998493	0.0136431
27501	TTTY16	0.77458	0.998599	0.0136446
29907	CLEC5A	0.661268	0.992851	0.0136479
13640	DDX26B	0.919043	0.999772	0.0136505
4420	2001-09-01	0.950873	0.999772	0.0136539
13098	DBR1	0.938913	0.999772	0.0136947
24436	LOC653653	0.811739	0.999453	0.0136995
26221	LOC158257	0.699625	0.996076	0.0137116
25084	TPSG1	0.785952	0.999027	0.0137148
25835	LOC652436	0.776056	0.998675	0.0137208
24864	LOC728468	0.671193	0.993589	0.0137278
14056	FMN2	0.697528	0.996047	0.0137279
21924	FAM183B	0.722428	0.996076	0.0137306
29381	LOC641938	0.680964	0.994286	0.0137322
25867	LGALS13	0.654565	0.99161	0.0137329
6476	LOC652685	0.935052	0.999772	0.0137385
31000	LOC645043	0.573767	0.989047	0.0137388
2947	LEMD1	0.677927	0.993818	0.0137394
20682	LOC645545	0.739245	0.996076	0.0137428
16182	LOC728249	0.849848	0.999453	0.0137436
30022	HTR5A	0.665241	0.993031	0.0137508
17686	PMP2	0.736227	0.996076	0.013752
29524	LOC100132310	0.634618	0.99161	0.0137529
18999	LOC646746	0.830128	0.999453	0.0137618
3575	HDAC1	0.944999	0.999772	0.0137702
13235	ADAT2	0.893804	0.999453	0.0137743
24104	LOC652800	0.630965	0.99161	0.0137761
24620	FBXO47	0.678794	0.993838	0.0137773
17959	SNORD114-2	0.782536	0.998913	0.0137798
29474	LOC100134744	0.664651	0.99287	0.013782
3134	ZFP90	0.952885	0.999772	0.0137894
2311	HMHB1	0.712213	0.996076	0.0137951
30271	C7orf34	0.650661	0.99161	0.0137969
29899	C1QTNF9	0.717914	0.996076	0.0137973
30127	LOC100133629	0.698736	0.996076	0.0137994
23358	LOC401252	0.77006	0.998279	0.0138049
30892	PCDHGC5	0.623408	0.99161	0.0138083
19600	LOC100133761	0.802748	0.999453	0.0138178
18706	C1orf190	0.748413	0.996076	0.0138219
26544	LOC100128064	0.740623	0.996076	0.0138316
28527	LOC654046	0.764757	0.998038	0.013834
30072	LOC642268	0.620605	0.99161	0.0138668
26307	LOC644663	0.684031	0.994516	0.0138804
11023	NDUFA2	0.938628	0.999772	0.0138819
28524	TMEM232	0.663039	0.99287	0.0138896
22404	LOC148766	0.664189	0.99287	0.0138929
20221	LOC652775	0.834973	0.999453	0.0138933
28942	LOC391081	0.621066	0.99161	0.0139003
13144	VWC2	0.851336	0.999453	0.0139044
29170	MIR770	0.692698	0.995782	0.0139064
28928	LOC653431	0.694297	0.996047	0.0139127
27706	TTC34	0.690357	0.995129	0.0139256
19668	LOC100131988	0.83329	0.999453	0.0139274
14274	DKK3	0.731407	0.996076	0.0139386
22853	LOC647083	0.851363	0.999453	0.0139414
19589	ABCC2	0.770298	0.998279	0.0139546
12286	ANKRD26	0.892019	0.999453	0.013958
20156	LOC728054	0.697936	0.996047	0.0139675
22006	LOC728910	0.562453	0.988398	0.0139694
19496	RGP1	0.859992	0.999453	0.0139696
29482	LOC728132	0.652346	0.99161	0.0139755
10527	OR51B4	0.809322	0.999453	0.0139767
29842	C20orf144	0.572168	0.989047	0.0139825
22511	LOC100131183	0.790118	0.999453	0.0139989
11393	MLF1	0.725882	0.996076	0.0140085
26085	PGC	0.67405	0.993818	0.0140105
13392	LOC283874	0.843086	0.999453	0.0140191
29138	LOC100130589	0.677533	0.993818	0.0140235
22749	LOC650995	0.818993	0.999453	0.0140416
30870	FREM3	0.636268	0.99161	0.0140468
21153	LOC402716	0.721219	0.996076	0.0140504
11387	WWOX	0.934865	0.999772	0.0140521
28100	ASB18	0.730074	0.996076	0.0140574
14523	NTN4	0.583597	0.989367	0.0140605
22085	FLJ90680	0.793633	0.999453	0.0140612
17648	MAP1LC3C	0.736398	0.996076	0.0140654
19203	NR2E1	0.812142	0.999453	0.0140687
29287	IGFL1	0.713791	0.996076	0.0140755
23402	NBEAL1	0.729491	0.996076	0.0140765
21719	LOC729394	0.823468	0.999453	0.0140889
18588	A1BG	0.772074	0.998493	0.0140908
28034	ODF3	0.670295	0.993483	0.0140942
16871	LOC731835	0.868382	0.999453	0.0141053
8004	FLYWCH2	0.937668	0.999772	0.0141116
13954	RGS9	0.695354	0.996047	0.0141196
25915	LOC652808	0.781207	0.998874	0.0141264
29166	ZNF806	0.668932	0.993483	0.014139
30468	DUB3	0.688757	0.995129	0.0141433
26153	FSCB	0.66474	0.99287	0.0141441
27312	NXF2B	0.700833	0.996076	0.0141498
14347	TTC30B	0.875179	0.999453	0.0141509
13259	IDO1	0.753233	0.996076	0.014151
17857	LOC647326	0.878627	0.999453	0.0141532
23859	LOC340527	0.727559	0.996076	0.0141576
23839	PCDHA7	0.658931	0.992452	0.0141633
29209	SLC5A5	0.623466	0.99161	0.0141681
30085	CEACAM16	0.589941	0.990333	0.0141857
29098	LOC650733	0.751996	0.996076	0.0141957
27531	LOC100132858	0.745463	0.996076	0.0142133
12864	VGLL3	0.647483	0.99161	0.0142162
20547	LOC284688	0.822001	0.999453	0.0142193
27800	TMEM92	0.694574	0.996047	0.0142202
18622	LOC647060	0.8325	0.999453	0.0142255
24797	LOC645393	0.65949	0.992524	0.0142304
18175	KIAA1109	0.826476	0.999453	0.0142322
11919	CDC26	0.940231	0.999772	0.0142352
25970	LOC643634	0.739539	0.996076	0.0142367
24845	TMEM176B	0.764551	0.997928	0.0142454
11505	DRG1	0.951801	0.999772	0.0142466
25627	LOC650556	0.706968	0.996076	0.014258
12646	C1orf156	0.923011	0.999772	0.0142724
21750	OR2T6	0.768884	0.998279	0.0142783
3456	PKIG	0.948581	0.999772	0.0142804
28748	ZNF208	0.706821	0.996076	0.014282
1769	HBA1	0.848979	0.999453	0.0142932
23230	FOXD4L3	0.754851	0.996076	0.0143042
17442	ZNF276	0.866911	0.999453	0.0143063
21336	AGAP2	0.805199	0.999453	0.0143173
10291	PIAS4	0.942481	0.999772	0.0143209
28452	LOC651614	0.650576	0.99161	0.0143273
9467	GFOD2	0.934732	0.999772	0.0143312
19295	DKFZp686O1327	0.796503	0.999453	0.0143312
27580	LOC654056	0.707943	0.996076	0.0143325
22018	LOC644345	0.774501	0.998599	0.0143383
22052	ELOVL3	0.684318	0.994516	0.0143394
22875	LOC644734	0.709846	0.996076	0.0143416
8284	AZI1	0.879932	0.999453	0.0143564
16266	ULK4	0.83926	0.999453	0.0143581
14562	LOC441241	0.919704	0.999772	0.0143678
22635	LOC645661	0.78244	0.998913	0.0143729
22334	LOC729878	0.753334	0.996076	0.0143787
16016	LOC390414	0.870253	0.999453	0.0143796
23185	REXO1L3P	0.796604	0.999453	0.0143823
29512	LOC441135	0.748116	0.996076	0.0143856
24209	CYP11B1	0.7248	0.996076	0.0143928
27354	IZUMO1	0.65519	0.99161	0.0143968
23884	LOC643138	0.678589	0.993818	0.0143988
20965	MGC48628	0.66625	0.99307	0.0143998
21363	LOC100133844	0.70997	0.996076	0.0144004
28031	OR56A4	0.713847	0.996076	0.014403
18491	SYT12	0.846657	0.999453	0.0144075
13011	PCSK4	0.94598	0.999772	0.0144103
15310	CCR8	0.783174	0.998913	0.0144132
16555	AKT1S1	0.846938	0.999453	0.0144135
20192	LOC100133741	0.813979	0.999453	0.014416
25943	SEMA3B	0.683581	0.994516	0.0144178
22102	LOC439965	0.828308	0.999453	0.0144195
24696	LRRTM3	0.619387	0.99161	0.0144247
17061	MAML3	0.652084	0.99161	0.0144361
28731	LOC144776	0.750395	0.996076	0.0144412
17202	GDF9	0.821302	0.999453	0.0144496
28701	GBP7	0.632555	0.99161	0.0144704
25453	OR51I2	0.778838	0.998874	0.0144706
29771	CXCR6	0.653867	0.99161	0.0144723
12504	CHERP	0.929623	0.999772	0.0144757
12283	TRIM52	0.899994	0.999453	0.0144792
26271	LOC653326	0.600627	0.9913	0.0144792
25504	TRPA1	0.746665	0.996076	0.0144808
26681	HOXD1	0.586225	0.98963	0.0144896
24498	LOC652512	0.778259	0.998874	0.0145037
27943	LOC647760	0.710086	0.996076	0.014504
29953	LOC100128934	0.661513	0.99287	0.0145056
27063	ZNF180	0.635569	0.99161	0.0145098
4740	NUDT5	0.963025	0.999772	0.014513
16541	LOC93432	0.811891	0.999453	0.0145155
25143	LOC100133911	0.759724	0.996886	0.0145304
18568	LOC728316	0.733961	0.996076	0.0145428
14498	LOC728970	0.715189	0.996076	0.0145435
23169	LOC642662	0.728173	0.996076	0.0145498
21553	LOC100131693	0.648139	0.99161	0.0145528
30348	IL1F6	0.548023	0.987283	0.0145531
13990	LOC196752	0.926122	0.999772	0.0145605
21549	SIM2	0.684533	0.994516	0.0145641
23949	MIR509-3	0.619924	0.99161	0.0145693
31258	MIR582	0.670859	0.993589	0.0145757
25618	CCDC65	0.738424	0.996076	0.0145827
18102	LOC100133200	0.782013	0.998893	0.0145884
11621	IIP45	0.637017	0.99161	0.0145969
28340	LOC653889	0.650799	0.99161	0.0146027
18818	LOC100129534	0.761303	0.997077	0.0146088
25828	LOC100130084	0.776167	0.998675	0.0146091
24320	B4GALNT3	0.770979	0.998344	0.0146108
23766	LOC652038	0.685306	0.994516	0.0146151
19611	LOC647131	0.750586	0.996076	0.0146182
7853	GPR110	0.654111	0.99161	0.0146313
19966	ATP2B3	0.706724	0.996076	0.0146332
26412	OR10J5	0.710319	0.996076	0.0146443
28833	LOC647819	0.764815	0.998072	0.0146611
25959	LOC100133293	0.614692	0.99161	0.0146749
23445	LOC649859	0.732175	0.996076	0.0146781
19583	PHF8	0.767094	0.998279	0.0146818
16335	C6orf27	0.855712	0.999453	0.0146879
9287	LOC643201	0.774816	0.998675	0.0146989
12615	TTC9C	0.928717	0.999772	0.0147041
15049	FARP2	0.789654	0.999453	0.0147073
25991	LOC100134687	0.591408	0.990531	0.0147132
19323	C16orf54	0.829931	0.999453	0.0147135
23362	LOC647013	0.753083	0.996076	0.0147149
26006	LOC643253	0.729805	0.996076	0.0147229
12503	IL9R	0.821481	0.999453	0.0147305
16639	LOC728557	0.788429	0.999453	0.0147333
23484	FAM151A	0.780026	0.998874	0.0147352
26292	LOC651400	0.777072	0.998719	0.0147377
12010	NFYA	0.909535	0.999453	0.0147425
26767	TMEM26	0.734969	0.996076	0.0147454
27388	LOC654206	0.727555	0.996076	0.0147537
29493	LOC649317	0.609717	0.99161	0.0147556
20081	LOC644350	0.810318	0.999453	0.0147654
12309	KIAA0562	0.925181	0.999772	0.0147667
29311	LOC100132815	0.670062	0.993483	0.0147741
29010	MYCNOS	0.736264	0.996076	0.0147823
29481	KIAA1202	0.607024	0.99161	0.0147975
8099	LOC100132797	0.938915	0.999772	0.014798
25944	MIR591	0.684734	0.994516	0.0148022
27503	SGCG	0.6524	0.99161	0.0148114
20998	DUX3	0.784693	0.998913	0.0148124
29566	ABCB5	0.712608	0.996076	0.0148129
17722	LOC100128901	0.859301	0.999453	0.0148164
22829	LOC652883	0.732853	0.996076	0.0148174
28976	LOC441205	0.582717	0.989367	0.0148202
13014	ERC2	0.571538	0.989047	0.0148226
23923	IFNA1	0.77747	0.998862	0.01483
30336	LOC440981	0.599075	0.9913	0.0148315
29239	LOC652547	0.600362	0.9913	0.0148366
15148	MSL1	0.910235	0.999453	0.0148366
13433	STARD4	0.884174	0.999453	0.014842
21825	LOC650144	0.789304	0.999453	0.0148455
16597	SLITRK6	0.521973	0.98629	0.0148463
27280	BPY2C	0.68952	0.995129	0.0148501
24210	LOC100134248	0.80507	0.999453	0.0148597
9810	CARD17	0.73901	0.996076	0.0148645
29252	LOC100133766	0.584171	0.98942	0.014866
28923	SP7	0.701301	0.996076	0.0148707
27380	LOC100131301	0.744072	0.996076	0.0148784
18585	C12orf50	0.736671	0.996076	0.0148855
3848	PRR3	0.965227	0.999772	0.0148966
23742	LOC727918	0.757694	0.996161	0.0149142
15818	LOC727950	0.691119	0.995431	0.0149212
29238	LOC653217	0.618633	0.99161	0.0149221
29037	LOC643325	0.693491	0.995868	0.0149275
15683	LOC643767	0.622108	0.99161	0.0149289
26118	OR2G3	0.753423	0.996076	0.0149345
15530	SUSD4	0.609081	0.99161	0.0149415
22985	LOC100129083	0.693557	0.995872	0.0149418
28162	LOC644402	0.660609	0.992662	0.0149615
29196	LBX1	0.653631	0.99161	0.0149619
9225	RNASE1	0.695391	0.996047	0.0149634
20916	TPSB2	0.777658	0.998874	0.0149658
21510	LOC284296	0.787453	0.999453	0.0149681
22679	GAFA1	0.749862	0.996076	0.0149745
17392	LOC100128648	0.803839	0.999453	0.014975
21425	LOC728150	0.744072	0.996076	0.0149752
30610	GAL3ST2	0.614602	0.99161	0.0149859
27659	SYCP1	0.554217	0.987283	0.0149882
16234	PAH	0.738904	0.996076	0.0149951
28635	LOC391763	0.640479	0.99161	0.0150019
18627	BIN2	0.69603	0.996047	0.015014
15722	LOC646243	0.712789	0.996076	0.0150285
19273	LOC647747	0.839277	0.999453	0.0150321
23555	LOC650151	0.740898	0.996076	0.0150327
30884	LOC642346	0.59914	0.9913	0.015037
21741	MIR550-2	0.6424	0.99161	0.0150406
22482	XAGE-4	0.733516	0.996076	0.015048
18220	FLJ31568	0.714519	0.996076	0.0150724
16362	C20orf96	0.900632	0.999453	0.0150749
18724	TRPC4	0.776846	0.998719	0.0150831
22391	LOC642269	0.733739	0.996076	0.0150893
19726	LOC646574	0.749476	0.996076	0.0150904
29887	MIR633	0.53875	0.98629	0.0150976
13801	PHYHIPL	0.749211	0.996076	0.0150995
16080	LOC730920	0.810072	0.999453	0.0151022
24041	LOC649641	0.729115	0.996076	0.015104
2875	TRIML2	0.620969	0.99161	0.0151052
13719	C5orf42	0.82819	0.999453	0.0151168
25265	LOC642344	0.688842	0.995129	0.0151175
1431	AKR1C2	0.715951	0.996076	0.0151184
19260	FAM5C	0.740299	0.996076	0.0151203
22079	LOC641948	0.712297	0.996076	0.0151218
20986	OR2A7	0.717317	0.996076	0.0151251
13762	NDUFA5	0.924418	0.999772	0.0151322
12870	LOC653264	0.700983	0.996076	0.0151412
22909	ASTN1	0.806184	0.999453	0.0151422
25947	LOC643584	0.795301	0.999453	0.0151492
20930	LOC731109	0.804903	0.999453	0.0151602
19534	LOC728147	0.732357	0.996076	0.0151626
20664	LOC643854	0.766898	0.998279	0.0151712
20842	USP40	0.761048	0.997077	0.0151773
28324	FRMD1	0.561588	0.988034	0.0151798
14033	ZC3H6	0.868525	0.999453	0.0151813
10736	CREB3L3	0.641611	0.99161	0.0151866
25764	C15orf49	0.792947	0.999453	0.0151886
15228	LRRC50	0.724407	0.996076	0.0151975
21926	HS3ST6	0.761777	0.997107	0.0152063
29974	LOC731408	0.60169	0.991321	0.0152105
22689	LOC100129455	0.716594	0.996076	0.015213
26551	LOC653686	0.595979	0.990742	0.015222
15419	DAPK2	0.751125	0.996076	0.0152251
29125	KRT18P19	0.71669	0.996076	0.015228
8947	LOC100131735	0.887408	0.999453	0.0152347
30063	LOC652906	0.709732	0.996076	0.0152352
23581	ZSCAN1	0.780113	0.998874	0.0152367
28238	LOC100129633	0.695566	0.996047	0.0152403
25778	WNT9A	0.671808	0.993818	0.0152498
22730	LOC653107	0.800033	0.999453	0.0152511
19689	GTSCR1	0.695684	0.996047	0.0152513
20880	LOC100134346	0.787917	0.999453	0.0152569
24909	LOC652255	0.704642	0.996076	0.0152661
29639	LOC390638	0.669503	0.993483	0.0152716
7615	INTS4	0.946858	0.999772	0.0152805
25500	DIRAS3	0.705112	0.996076	0.0152835
18336	SNORD37	0.873769	0.999453	0.0152865
30469	PLAC9	0.716334	0.996076	0.015295
27372	C20orf56	0.571914	0.989047	0.0152965
31044	SLC25A2	0.57502	0.989047	0.0152997
19035	LOC730050	0.827497	0.999453	0.0153033
31314	LOC100130951	0.545743	0.987283	0.0153147
17515	LOC134541	0.525116	0.98629	0.0153199
26999	MIR1257	0.591084	0.990482	0.0153221
28843	LOC649324	0.66202	0.99287	0.0153283
13127	C8orf51	0.902859	0.999453	0.0153288
23803	LOC732111	0.737235	0.996076	0.01534
26932	C10orf11	0.769428	0.998279	0.0153456
28547	LOC100133272	0.62142	0.99161	0.0153477
14131	REEP4	0.869671	0.999453	0.0153518
28971	LOC645929	0.622753	0.99161	0.0153549
20526	LOC643216	0.807273	0.999453	0.0153644
7341	PALM2	0.684901	0.994516	0.0153748
26834	APOA4	0.715502	0.996076	0.0153768
4982	CABYR	0.732629	0.996076	0.0153792
22322	TGM7	0.667204	0.993401	0.0153899
25674	FAM75A3	0.638016	0.99161	0.0153906
5968	WBSCR27	0.890087	0.999453	0.0154147
26033	PRMT8	0.738635	0.996076	0.015415
25476	HSP90B3P	0.710718	0.996076	0.0154155
22306	LOC100128811	0.672743	0.993818	0.0154204
28432	TRH	0.55909	0.987587	0.0154382
6384	TMEM14B	0.943185	0.999772	0.0154383
20475	LOC400707	0.805221	0.999453	0.0154395
30292	LUZP5	0.630655	0.99161	0.0154501
17235	LOC653652	0.792439	0.999453	0.0154594
26866	LOC646439	0.726875	0.996076	0.0154661
31006	AGAP11	0.584688	0.989507	0.0154663
23101	LOC729956	0.726918	0.996076	0.0154703
27272	LOC402715	0.670604	0.993483	0.015476
8097	ZUFSP	0.930313	0.999772	0.0154796
21099	LOC100131507	0.827153	0.999453	0.0154862
3912	ATAD3A	0.965857	0.999772	0.0154862
16548	LOC100134660	0.827669	0.999453	0.0154955
24385	LOC644946	0.747239	0.996076	0.0155037
10682	LOC100132346	0.936717	0.999772	0.0155046
26042	MIR214	0.700296	0.996076	0.0155051
23784	ALPK3	0.66598	0.993038	0.0155053
8444	LOC100128888	0.942182	0.999772	0.0155073
8395	PSMA5	0.957205	0.999772	0.0155109
12719	CHTF8	0.893381	0.999453	0.0155154
42	CTSL1	0.676707	0.993818	0.0155229
20994	RBP2	0.773961	0.998571	0.0155361
4842	GNL3L	0.925587	0.999772	0.0155414
29641	LOC100134236	0.748054	0.996076	0.0155416
31318	OR13D1	0.512553	0.98629	0.0155433
3815	HEG1	0.957134	0.999772	0.0155467
28012	MIR487A	0.675088	0.993818	0.0155565
26190	LOC646589	0.726004	0.996076	0.0155667
31326	CLCA2	0.577983	0.989047	0.0155706
17263	LOC727833	0.862164	0.999453	0.015579
29419	LOC649701	0.664976	0.99287	0.0155824
25906	LOC100169752	0.729316	0.996076	0.015583
7665	PVR	0.858296	0.999453	0.0155899
24362	FLJ40606	0.689198	0.995129	0.0155916
9983	DOCK9	0.906431	0.999453	0.0155974
15521	CFC1	0.69144	0.995431	0.0155987
24701	LOC730105	0.724516	0.996076	0.0156016
29556	LOC646353	0.641293	0.99161	0.0156039
493	ANXA2P1	0.968481	0.999772	0.0156067
27810	TTTY13	0.676184	0.993818	0.0156082
29387	LOC728783	0.65521	0.99161	0.0156206
9621	C3orf72	0.766816	0.998279	0.0156262
16710	SCAMP4	0.802725	0.999453	0.0156335
24075	VSIG6	0.717598	0.996076	0.0156359
19904	LOC649351	0.7554	0.996076	0.0156378
26877	LOC100133058	0.74487	0.996076	0.0156395
30832	LOC100188947	0.625639	0.99161	0.0156453
11020	C19orf30	0.911311	0.999453	0.0156467
30208	DEFB117	0.606455	0.99161	0.0156504
10891	WDR20	0.910734	0.999453	0.0156517
31088	LOC645141	0.613392	0.99161	0.0156613
23309	LOC643240	0.653797	0.99161	0.0156718
22660	GPX5	0.731577	0.996076	0.0156824
27464	LOC100130440	0.607561	0.99161	0.0156859
22690	LOC646304	0.787875	0.999453	0.0156864
18004	LOC642468	0.829985	0.999453	0.0156924
30982	LOC652292	0.605917	0.99161	0.0157001
14025	LOC731042	0.800639	0.999453	0.0157003
15045	LOC644365	0.676043	0.993818	0.0157155
15488	ORMDL2	0.918553	0.999772	0.0157243
27483	LOC388022	0.73592	0.996076	0.0157269
6035	CYCS	0.951374	0.999772	0.0157277
25702	C10orf53	0.558619	0.987587	0.0157303
27613	RASSF10	0.712308	0.996076	0.0157348
26405	LOC652763	0.697291	0.996047	0.0157366
22904	LOC644599	0.768855	0.998279	0.0157391
25233	LOC643714	0.64185	0.99161	0.0157399
5684	NP	0.954242	0.999772	0.0157518
20694	SLC26A9	0.823105	0.999453	0.0157547
13882	KCTD14	0.723603	0.996076	0.0157644
14049	TMEM222	0.917837	0.999772	0.0157701
23133	C9orf144	0.633278	0.99161	0.0157831
23223	LOC642249	0.796301	0.999453	0.0157845
27407	LOC645868	0.765945	0.998279	0.0157877
21265	MIR1470	0.729973	0.996076	0.0157927
25090	LOC651580	0.690554	0.995248	0.0158112
7805	MAPK3	0.946367	0.999772	0.015816
15137	TMEM53	0.849427	0.999453	0.0158184
12409	LOC728368	0.919472	0.999772	0.0158187
26491	LOC652870	0.814314	0.999453	0.0158307
20832	GSG1	0.748596	0.996076	0.0158337
21167	LOC155100	0.72057	0.996076	0.0158369
8683	LOC729806	0.906546	0.999453	0.0158405
13648	LOC100130746	0.888651	0.999453	0.0158411
25980	LOC100131830	0.748599	0.996076	0.0158469
19311	LOC100131621	0.661415	0.99287	0.015854
11572	DDTL	0.903305	0.999453	0.0158551
29976	A2ML1	0.633724	0.99161	0.0158596
29508	LOC650716	0.593251	0.990531	0.015864
28732	LOC652453	0.648191	0.99161	0.0158713
19702	LOC644316	0.671138	0.993589	0.0158735
29222	LOC644377	0.54255	0.986839	0.0158806
26542	LOC653486	0.569229	0.989047	0.0158851
30246	LOC652471	0.666872	0.993401	0.0158905
20179	C1R	0.823907	0.999453	0.0158989
20571	UBXD7	0.755092	0.996076	0.0158993
11720	MATN1	0.83952	0.999453	0.0159008
6978	MXRA7	0.877659	0.999453	0.0159114
29211	ZBTB37	0.526521	0.98629	0.015918
8091	ARHGEF1	0.92536	0.999772	0.0159277
31037	C10orf81	0.672857	0.993818	0.0159297
31149	LOC727836	0.535676	0.98629	0.015943
31141	LOC100133205	0.686851	0.99483	0.0159434
25127	LOC442711	0.726977	0.996076	0.0159622
26127	LOC729986	0.71962	0.996076	0.0159675
27656	LOC100134246	0.628937	0.99161	0.0159718
26755	LOC389120	0.632146	0.99161	0.0159723
25599	GABRB2	0.78495	0.998913	0.015983
12243	ESRP2	0.890464	0.999453	0.0159888
24782	OR4C46	0.680233	0.994286	0.0159962
31312	KRTAP26-1	0.617153	0.99161	0.0159986
20891	LOC345643	0.761497	0.997077	0.016
24755	FOLR1	0.714464	0.996076	0.016006
31119	PAR1	0.613949	0.99161	0.0160145
16189	DNAI2	0.711171	0.996076	0.0160262
3741	CLDN1	0.581908	0.989047	0.0160325
30092	OR5AC2	0.631717	0.99161	0.0160362
21461	LOC652227	0.730884	0.996076	0.0160369
16800	LOC652846	0.677541	0.993818	0.0160401
25329	LOC648415	0.69547	0.996047	0.0160426
25930	C21orf99	0.599962	0.9913	0.0160518
18330	ZCWPW2	0.738212	0.996076	0.0160658
7298	KIAA1666	0.926637	0.999772	0.0160845
30384	RGS7BP	0.536431	0.98629	0.0161073
28714	LOC651638	0.644108	0.99161	0.0161082
17746	LOC100129865	0.75694	0.99615	0.0161249
30184	OR10G4	0.622911	0.99161	0.0161259
31195	VCY1B	0.636044	0.99161	0.0161269
13478	MGC10981	0.669273	0.993483	0.0161361
27648	LOC650454	0.611294	0.99161	0.0161395
20205	LOC645563	0.791198	0.999453	0.01614
24061	LOC645914	0.822253	0.999453	0.0161436
24574	LOC644466	0.735149	0.996076	0.0161474
20004	PDE6C	0.807448	0.999453	0.0161494
25747	LOC649745	0.72558	0.996076	0.0161512
25302	LOC727815	0.615755	0.99161	0.0161684
22602	LOC152845	0.712558	0.996076	0.016171
19124	ZNF648	0.642014	0.99161	0.0161775
31039	LOC100134269	0.513602	0.98629	0.0161805
9158	CYTL1	0.644517	0.99161	0.0161845
15698	LRRC8E	0.685599	0.994598	0.0161977
13519	SPAG6	0.789938	0.999453	0.016216
28582	LOC100132098	0.620244	0.99161	0.0162171
29334	LOC100133859	0.596709	0.990742	0.0162261
6269	ZNRD1	0.85854	0.999453	0.0162351
22384	LOC100129054	0.720624	0.996076	0.01624
29765	LOC729025	0.602521	0.991448	0.0162463
31074	LOC389151	0.504569	0.98629	0.0162481
29903	LOC100134267	0.6157	0.99161	0.0162562
16680	C9orf70	0.726049	0.996076	0.0162766
12783	C1orf25	0.903654	0.999453	0.0162817
25232	LOC100134743	0.510659	0.98629	0.0162847
23989	LOC100130293	0.611886	0.99161	0.016287
15487	ARHGEF9	0.784802	0.998913	0.01629
23747	LOC644865	0.681624	0.994286	0.0163009
21529	LOC643807	0.747927	0.996076	0.0163024
6851	CTNNBL1	0.953705	0.999772	0.0163042
15184	CSAG3	0.863715	0.999453	0.0163183
17946	LOC340156	0.712463	0.996076	0.0163402
27735	LOC652062	0.612906	0.99161	0.0163439
23451	LOC647107	0.726194	0.996076	0.0163525
9981	MITD1	0.961379	0.999772	0.0163592
29876	LOC644710	0.567531	0.989047	0.0163599
18385	LOC650638	0.825381	0.999453	0.0163789
11237	TFEB	0.928784	0.999772	0.0163846
21058	LOC390387	0.827914	0.999453	0.0163891
27628	BIRC8	0.666763	0.993401	0.01639
30177	LOC644175	0.595336	0.990742	0.0163911
31147	LOC641721	0.572064	0.989047	0.0163974
8727	MAPK9	0.882343	0.999453	0.0163994
28590	C6orf79	0.675175	0.993818	0.0164058
21969	SPON1	0.738872	0.996076	0.0164062
31196	ADAM18	0.585556	0.98963	0.0164093
30392	LOC100133790	0.663182	0.99287	0.0164111
24636	LOC100130214	0.718577	0.996076	0.0164117
28727	IFNA10	0.636015	0.99161	0.0164199
21985	LOC441762	0.767663	0.998279	0.0164256
30202	LOC388910	0.601533	0.9913	0.0164275
25613	LOC653750	0.725716	0.996076	0.0164604
20723	PRODH2	0.77621	0.998675	0.0164627
30882	LOC126075	0.595102	0.990742	0.0164662
24342	LOC729591	0.712263	0.996076	0.0164715
21829	PRM1	0.634774	0.99161	0.016474
17186	FAM26E	0.842287	0.999453	0.0164779
28173	LOC729537	0.678212	0.993818	0.0164952
31278	C20orf166	0.547827	0.987283	0.0164974
20940	LOC730974	0.810859	0.999453	0.0164992
27229	CHR415SYT	0.709408	0.996076	0.0165011
19894	LOC649702	0.722097	0.996076	0.016502
28133	LOC388276	0.619936	0.99161	0.0165037
24906	LOC285634	0.588294	0.989831	0.0165097
19376	LOC100133487	0.723873	0.996076	0.0165099
26113	LOC646019	0.616869	0.99161	0.0165218
21813	LOC728081	0.740226	0.996076	0.0165301
18963	AMAC1L2	0.839773	0.999453	0.0165489
15657	KLF3	0.649164	0.99161	0.0165507
25058	SPACA4	0.546609	0.987283	0.016553
25773	CA3	0.609159	0.99161	0.0165554
30043	NPY6R	0.600973	0.9913	0.0165572
30708	MAGEE2	0.506375	0.98629	0.0165642
13875	ZSCAN12L1	0.856982	0.999453	0.016573
10101	PTCD2	0.920812	0.999772	0.0165772
14383	FXC1	0.890515	0.999453	0.0165773
11340	POR	0.901952	0.999453	0.0165891
31124	LOC649632	0.5941	0.990531	0.0166116
24273	LOC644319	0.69157	0.995431	0.0166165
25945	C16orf46	0.700316	0.996076	0.0166228
22617	MYT1L	0.570774	0.989047	0.0166262
17182	LOC646110	0.680796	0.994286	0.0166282
17041	FGD4	0.755961	0.996076	0.0166285
26354	OR2W1	0.693225	0.995868	0.0166426
23807	LOC646207	0.654876	0.99161	0.0166512
19109	LOC644257	0.8527	0.999453	0.0166543
17338	MED1	0.751335	0.996076	0.0166558
14862	LOC650114	0.831744	0.999453	0.0166614
16683	DISP2	0.704236	0.996076	0.0166619
22606	LOC643273	0.649087	0.99161	0.0166658
19821	LOC100134436	0.774911	0.998675	0.0166669
24463	SERPINB13	0.630456	0.99161	0.0166687
28724	PRKAA2	0.713691	0.996076	0.0166733
19221	HBB	0.752726	0.996076	0.0166937
18460	RPS6KA6	0.772115	0.998493	0.016696
24627	LOC652783	0.603976	0.99161	0.0166979
24715	LOC645004	0.643283	0.99161	0.0167035
28576	GNRHR	0.655527	0.99161	0.016709
1266	ASB13	0.934381	0.999772	0.0167123
24381	LOC643075	0.682753	0.994516	0.0167133
23034	LOC648403	0.728516	0.996076	0.0167145
9546	WDR75	0.926332	0.999772	0.0167246
20672	T-SP1	0.755698	0.996076	0.0167322
20267	OR2V2	0.721622	0.996076	0.0167475
23341	LOC642712	0.787033	0.999321	0.0167485
4205	PIGM	0.953352	0.999772	0.0167514
21449	LOC649477	0.751191	0.996076	0.0167568
16929	SMPX	0.573234	0.989047	0.0167701
22847	LOC653832	0.631529	0.99161	0.0167716
10714	ATP5G3	0.93311	0.999772	0.0167725
25017	NPBWR2	0.718576	0.996076	0.0167729
5040	U2AF1L4	0.9445	0.999772	0.0167812
19539	NXF3	0.782633	0.998913	0.0167855
19544	IGFALS	0.713874	0.996076	0.0167871
26623	LOC646740	0.61414	0.99161	0.0168099
3220	FBXO11	0.963851	0.999772	0.0168128
16495	STGC3	0.72087	0.996076	0.0168129
27579	LOC641694	0.546258	0.987283	0.0168136
28840	MGC35030	0.638749	0.99161	0.016827
11619	LOC100129169	0.879212	0.999453	0.0168309
23491	LOC644736	0.76007	0.996886	0.0168357
30283	DEFB106A	0.560538	0.988006	0.0168375
28510	OR13C5	0.527844	0.98629	0.0168378
342	SCRN1	0.981897	0.999772	0.0168509
23440	FREM2	0.653381	0.99161	0.0168554
17960	HOXB9	0.507223	0.98629	0.0168557
30198	LOC387939	0.52198	0.98629	0.0168657
9348	LOC652675	0.850837	0.999453	0.0168687
23430	SCGB2A2	0.649116	0.99161	0.0168772
28021	LILRA1	0.678679	0.993818	0.0168776
28880	FMO9P	0.659705	0.992567	0.0168871
11046	C1orf163	0.935674	0.999772	0.0168889
20679	LOC731227	0.733514	0.996076	0.0168941
23588	LOC647983	0.644663	0.99161	0.0168952
26956	LOC100134672	0.714081	0.996076	0.016904
29305	LOC727837	0.729914	0.996076	0.0169051
17927	LOC641942	0.658657	0.99242	0.0169061
17502	DKFZP779L1853	0.768723	0.998279	0.0169088
17730	HIST1H3E	0.739902	0.996076	0.0169117
4253	SORBS2	0.737265	0.996076	0.0169437
25411	LOC644841	0.663612	0.99287	0.0169606
27477	SLC18A3	0.645795	0.99161	0.0169688
19359	LOC283514	0.776609	0.998719	0.0169722
27235	LOC100134174	0.661967	0.99287	0.0169736
16265	LOC650850	0.536415	0.98629	0.0169773
13193	FAM21C	0.871904	0.999453	0.0169827
28296	LOC651192	0.606476	0.99161	0.0169965
23697	LOC651842	0.720217	0.996076	0.0169984
26824	LOC644088	0.55181	0.987283	0.0169986
26696	LOC643266	0.686273	0.994728	0.0170034
26861	LRRC3B	0.727946	0.996076	0.017006
9994	LOC652651	0.725843	0.996076	0.0170093
24378	CDY2B	0.638797	0.99161	0.0170099
11308	C17orf42	0.923191	0.999772	0.0170176
561	FAM50B	0.949951	0.999772	0.0170244
30313	LOC100132217	0.645633	0.99161	0.017028
20450	LOC100134035	0.723826	0.996076	0.0170366
18702	LOC644328	0.831136	0.999453	0.0170379
30633	OR5D13	0.567307	0.989047	0.0170532
5478	ME3	0.868426	0.999453	0.0170534
28667	FUT9	0.642576	0.99161	0.017061
22197	LOC643444	0.82001	0.999453	0.0170718
31095	OC90	0.551533	0.987283	0.0170772
30491	LOC728504	0.656007	0.991708	0.0170792
26618	EGFL10	0.689443	0.995129	0.0170848
29062	LOC642680	0.600208	0.9913	0.0170861
20297	LOC648963	0.765579	0.998279	0.0170919
12248	PVRL2	0.858164	0.999453	0.0171
12669	RPS16	0.8937	0.999453	0.0171001
27141	LOC647171	0.555543	0.987283	0.0171007
28985	TMEM213	0.610799	0.99161	0.0171024
29308	LOC652655	0.628601	0.99161	0.0171071
23487	LOC388476	0.706347	0.996076	0.0171137
27358	LOC728393	0.584505	0.989507	0.0171212
15896	DUX4	0.828953	0.999453	0.017127
24617	SNORD44	0.742125	0.996076	0.0171332
23935	C4orf19	0.625562	0.99161	0.017145
26089	LOC644830	0.710316	0.996076	0.0171463
28234	C2orf90	0.629237	0.99161	0.0171465
12045	THUMPD1	0.946691	0.999772	0.0171525
26485	FABP5L7	0.648348	0.99161	0.017162
21094	LOC651774	0.66749	0.993401	0.017165
26168	LOC652828	0.712365	0.996076	0.0171661
27861	LOC643465	0.713496	0.996076	0.0171694
21243	LOC100128998	0.764004	0.997803	0.0171821
24262	LOC389365	0.694949	0.996047	0.0171852
22324	MYEOV2	0.751856	0.996076	0.0171852
28513	LOC100130616	0.683847	0.994516	0.0171894
24442	LOC646870	0.564635	0.988701	0.0172024
16952	LOC440459	0.726634	0.996076	0.0172043
30661	OR2AE1	0.564361	0.988701	0.0172072
26816	OR4D5	0.688543	0.995129	0.0172079
27552	LOC100131003	0.487949	0.98629	0.0172155
27162	GUCY2D	0.676001	0.993818	0.0172257
22592	SLC7A9	0.721709	0.996076	0.0172268
29149	LOC643690	0.573191	0.989047	0.0172305
22906	DEFB103B	0.731809	0.996076	0.017239
16834	ZNF132	0.871523	0.999453	0.0172469
30611	CCL11	0.65398	0.99161	0.0172565
26077	LOC651754	0.736733	0.996076	0.0172584
23115	LOC100129638	0.728239	0.996076	0.0172675
26520	LOC729289	0.818825	0.999453	0.0172719
24280	LOC648054	0.623214	0.99161	0.0172761
14955	PPIF	0.821358	0.999453	0.0172883
27378	LOC646111	0.566456	0.989047	0.017297
30403	MIR487B	0.640232	0.99161	0.017304
13085	FLJ25996	0.764508	0.997928	0.0173094
4596	ART3	0.723789	0.996076	0.0173103
10531	LOC100134703	0.743844	0.996076	0.017313
31271	DEFB109	0.58197	0.989047	0.0173138
236	GAGE12G	0.739115	0.996076	0.0173244
20183	C19orf29OS	0.764387	0.997928	0.0173258
3146	LOC652837	0.965694	0.999772	0.0173296
22232	LOC642343	0.525308	0.98629	0.0173446
24279	GLRB	0.786781	0.999321	0.017362
19043	IMPACT	0.656203	0.991708	0.0173652
24911	LOC728073	0.720543	0.996076	0.0173781
18693	SLC7A5P1	0.771307	0.998344	0.0173905
12874	MDN1	0.837903	0.999453	0.0173945
18851	FLJ32154	0.678347	0.993818	0.0173992
21264	C19orf57	0.678443	0.993818	0.0174015
29322	MIR601	0.525061	0.98629	0.0174039
13460	TMEM90B	0.522155	0.98629	0.017405
25388	FAM90A16	0.71234	0.996076	0.0174115
13574	NOM1	0.887696	0.999453	0.017419
20225	LOC145837	0.633866	0.99161	0.0174365
12534	RWDD3	0.860995	0.999453	0.0174399
25181	LOC646109	0.595925	0.990742	0.0174408
24940	LOC651577	0.666617	0.993378	0.017444
12079	FCF1	0.920981	0.999772	0.0174483
31069	SLC13A5	0.575523	0.989047	0.0174485
20058	ANGPTL5	0.61976	0.99161	0.0174535
15441	USHBP1	0.838344	0.999453	0.0174589
14997	DISC1	0.535345	0.98629	0.0174605
25173	LOC645363	0.800828	0.999453	0.0174634
22444	KIF19	0.678676	0.993818	0.0174704
26091	LOC100132339	0.621688	0.99161	0.0174732
26552	LOC642653	0.660303	0.992662	0.0174754
18617	LOC642325	0.866887	0.999453	0.0174764
13456	ZC3H18	0.896081	0.999453	0.0174856
12273	MAP2K6	0.883955	0.999453	0.0174929
15157	LOC116437	0.583536	0.989367	0.0175069
6870	C19orf2	0.945288	0.999772	0.0175071
28462	LOC646484	0.634708	0.99161	0.0175093
28009	LOC652544	0.436419	0.982352	0.017522
26756	MIR718	0.515746	0.98629	0.0175245
5881	LOC653577	0.693119	0.995868	0.0175347
28999	LOC643120	0.671604	0.993818	0.0175461
15388	TBX18	0.761651	0.997107	0.0175499
17434	MOCS3	0.774339	0.998599	0.0175501
30820	LOC649425	0.641628	0.99161	0.0175574
5434	SYT13	0.699837	0.996076	0.0175607
21677	LOC100129514	0.777794	0.998874	0.0175609
4868	MERTK	0.900674	0.999453	0.0175612
14743	LOC643401	0.862118	0.999453	0.0175614
14222	LOC100133118	0.659467	0.992524	0.0175663
27988	MT4	0.590952	0.990367	0.0175739
24181	LOC100130700	0.667505	0.993401	0.0175762
21844	MIR708	0.728595	0.996076	0.0175796
16559	LOC728185	0.641406	0.99161	0.0175834
23497	LOC100133769	0.669447	0.993483	0.0175976
3080	DSCR8	0.712501	0.996076	0.0176045
13275	C1QTNF1	0.805995	0.999453	0.0176071
30574	LOC100130065	0.483001	0.98629	0.0176072
30190	LOC646162	0.555123	0.987283	0.0176302
24716	MIR609	0.624103	0.99161	0.0176338
29406	DSCR9	0.697795	0.996047	0.0176365
21137	ABCG2	0.596684	0.990742	0.0176422
6397	ZMYM3	0.957712	0.999772	0.0176651
28860	LOC646782	0.530927	0.98629	0.0176665
26730	LOC100131844	0.531887	0.98629	0.0176687
30875	C17orf66	0.52576	0.98629	0.0176724
22713	PNRC1	0.7582	0.996453	0.01768
27369	LOC646835	0.681628	0.994286	0.0176819
31204	PRLHR	0.454579	0.984179	0.0177004
25115	LOC376693	0.670619	0.993483	0.0177099
18130	LIMD2	0.723597	0.996076	0.0177273
18270	LOC100129705	0.82871	0.999453	0.0177422
23551	ZNF862	0.674946	0.993818	0.0177454
23312	LOC390760	0.637174	0.99161	0.0177496
25193	LOC651900	0.661767	0.99287	0.0177532
12497	SLITRK1	0.549507	0.987283	0.0177545
30904	MBL2	0.699136	0.996076	0.0177619
23434	LOC641810	0.740949	0.996076	0.0177699
23498	FGF8	0.502761	0.98629	0.0177934
27983	GALR3	0.514891	0.98629	0.0178059
3984	ATP5L	0.955658	0.999772	0.017812
19160	EGOT	0.705282	0.996076	0.0178133
14762	SFMBT2	0.813567	0.999453	0.0178172
30934	LOC100132429	0.499485	0.98629	0.0178228
18371	MPV17L	0.831725	0.999453	0.0178245
24995	LOC647485	0.661097	0.992851	0.0178414
19427	CDK5R2	0.733066	0.996076	0.017863
8618	C15orf42	0.927831	0.999772	0.0178696
25270	LOC100130238	0.760044	0.996886	0.0178724
17269	ECT2L	0.803046	0.999453	0.0178736
30158	TTBK2	0.629596	0.99161	0.01788
6130	AFP	0.597581	0.990938	0.0178808
27196	DCHS2	0.624452	0.99161	0.0178831
28526	LOC645660	0.471128	0.98629	0.0178836
25071	TMEM75	0.607093	0.99161	0.0178918
25536	FLJ41649	0.512197	0.98629	0.0178938
25941	LOC731106	0.696413	0.996047	0.0178964
21583	LOC440804	0.749844	0.996076	0.0179105
28618	MIR1251	0.714595	0.996076	0.0179201
28359	MIR7-2	0.563166	0.988547	0.0179227
20961	MSTN	0.595326	0.990742	0.0179258
29542	C5orf60	0.606711	0.99161	0.0179284
4686	IGFBP6	0.856402	0.999453	0.0179326
24673	GLIS2	0.788458	0.999453	0.0179578
16355	LOC732058	0.657763	0.99217	0.017963
25601	LTC4S	0.509992	0.98629	0.0179647
15063	TSGA10	0.876319	0.999453	0.0179712
30452	LRRC55	0.65204	0.99161	0.0179728
29985	LOC643702	0.587611	0.989811	0.0179772
25841	LOC387745	0.713993	0.996076	0.017982
24903	LOC440368	0.59195	0.990531	0.0179836
20632	SNORD93	0.637766	0.99161	0.0179881
17255	C1orf88	0.791606	0.999453	0.0179891
22563	GFPT2	0.597536	0.990938	0.0180065
20472	LOC100130992	0.586586	0.98963	0.0180102
24655	LOC730078	0.676518	0.993818	0.0180117
26987	LOC647028	0.657427	0.992011	0.0180239
22884	LOC100129484	0.652356	0.99161	0.0180262
24197	LOC642781	0.791959	0.999453	0.0180281
18805	ADAM29	0.74334	0.996076	0.0180326
30812	COL10A1	0.60736	0.99161	0.0180392
20943	ZNF214	0.767492	0.998279	0.0180504
27480	CPA3	0.699075	0.996076	0.0180513
1716	LOC732393	0.59912	0.9913	0.0180546
18087	EYS	0.623208	0.99161	0.0180594
16440	C3orf57	0.622235	0.99161	0.0180595
27022	LOC100134764	0.637738	0.99161	0.0180673
17215	CPM	0.845489	0.999453	0.0180712
29577	LOC642933	0.588274	0.989831	0.018072
30105	LOC389369	0.577622	0.989047	0.0180794
23641	LOC441843	0.608746	0.99161	0.0180828
29227	LOC645144	0.596955	0.990768	0.0180833
20663	LOC285423	0.705723	0.996076	0.0180877
26437	LOC649112	0.574893	0.989047	0.0181134
10332	TJAP1	0.926578	0.999772	0.0181194
24070	ERG	0.713714	0.996076	0.01812
23176	LOC646026	0.532818	0.98629	0.0181257
265	POU2AF1	0.96116	0.999772	0.0181367
19247	LOC100128691	0.790149	0.999453	0.0181394
26530	MIR137	0.453222	0.984179	0.0181414
20117	LOC283155	0.653855	0.99161	0.0181452
16768	LOC644436	0.705486	0.996076	0.0181521
21498	LOC401914	0.733719	0.996076	0.018163
28811	OPHN1	0.522432	0.98629	0.0181657
968	MYOF	0.68735	0.99483	0.0181707
17873	LOC643169	0.631365	0.99161	0.0181736
19147	ATOH7	0.784884	0.998913	0.0181767
19200	B3GALT2	0.793261	0.999453	0.0181846
13837	FAM13A	0.635064	0.99161	0.0181897
8984	SNORA7B	0.919191	0.999772	0.0181907
14676	FLJ10661	0.866116	0.999453	0.0182001
22604	LOC440309	0.681091	0.994286	0.0182063
17464	P2RY6	0.610422	0.99161	0.0182259
28702	LOC643563	0.487085	0.98629	0.0182285
30040	FABP9	0.662212	0.99287	0.018232
28868	LOC728807	0.554765	0.987283	0.0182322
28641	DKK4	0.645823	0.99161	0.0182406
30987	LOC650680	0.59383	0.990531	0.0182689
15362	LAYN	0.658434	0.992326	0.0182695
21138	LOC100131975	0.778742	0.998874	0.0182746
25812	LOC440970	0.553971	0.987283	0.0182766
22786	OR4L1	0.683125	0.994516	0.0182812
9439	OSBPL2	0.93127	0.999772	0.0182948
20584	RAET1E	0.707274	0.996076	0.0183026
8753	THPO	0.799278	0.999453	0.0183103
15465	SCEL	0.507006	0.98629	0.0183211
24682	LOC653630	0.653523	0.99161	0.0183315
28286	LOC100131001	0.47993	0.98629	0.0183581
24956	LOC642005	0.73173	0.996076	0.0183685
23036	CCDC105	0.646308	0.99161	0.0183704
15376	LOC255326	0.774113	0.998591	0.0183718
26106	LOC143188	0.665951	0.993038	0.0183779
22044	LOC100129119	0.725937	0.996076	0.0183883
28151	LOC641767	0.580163	0.989047	0.0184089
18328	LOC651952	0.799018	0.999453	0.0184123
24681	LOC388514	0.658753	0.992421	0.0184165
26214	LOC650427	0.702782	0.996076	0.0184254
30878	CARD18	0.593641	0.990531	0.0184278
11483	DHX35	0.913847	0.999772	0.0184295
27052	LOC645946	0.675694	0.993818	0.0184303
25464	LPO	0.593043	0.990531	0.018439
27970	LOC651892	0.630918	0.99161	0.0184512
22686	DEFB108B	0.692385	0.99565	0.0184521
16386	TREML3	0.648243	0.99161	0.0184524
31172	MIR523	0.440284	0.982352	0.0184541
27140	LOC728052	0.668174	0.993483	0.0184568
25888	FAM26D	0.657987	0.992218	0.018476
25849	LIPL4	0.590735	0.990333	0.0184783
8151	WIT1	0.513553	0.98629	0.0184787
26796	LOC100133408	0.615282	0.99161	0.0184813
25957	LOC387870	0.559163	0.987587	0.0184816
23966	LOC653501	0.628452	0.99161	0.0184873
15371	LOC100130255	0.774318	0.998599	0.0184873
27188	LOC729242	0.698541	0.996076	0.0184958
22615	ADAMTS18	0.456896	0.984333	0.0184977
29755	LOC100132169	0.550117	0.987283	0.0185053
28642	CIB4	0.607539	0.99161	0.0185198
27219	MIR625	0.55364	0.987283	0.0185221
29823	IL1RAPL2	0.557962	0.987587	0.0185229
17065	LOC100128533	0.74691	0.996076	0.0185341
4212	NCAM1	0.74426	0.996076	0.0185523
9643	PSMC3IP	0.907767	0.999453	0.0185599
23622	LOC642968	0.7497	0.996076	0.0185652
31188	LOC647157	0.483681	0.98629	0.0185665
21637	LOC649783	0.689217	0.995129	0.0185955
27890	LOC283152	0.595702	0.990742	0.0185961
16627	TNFSF11	0.681243	0.994286	0.0186017
29804	LOC345537	0.610136	0.99161	0.0186043
29978	LOC646908	0.544193	0.987092	0.0186053
6892	PHF5A	0.963499	0.999772	0.0186077
26230	LOC647890	0.615258	0.99161	0.01861
29393	LOC647716	0.446503	0.982972	0.0186198
24720	LOC644331	0.664945	0.99287	0.0186647
30785	LOC649971	0.467577	0.985286	0.0186895
22479	LOC650509	0.678165	0.993818	0.0186929
19898	NCAN	0.781859	0.998893	0.0186967
3579	SNX22	0.939052	0.999772	0.0187046
2339	C6orf192	0.962944	0.999772	0.0187069
29204	LOC390211	0.619912	0.99161	0.0187189
2910	FAM69A	0.943005	0.999772	0.0187227
25965	LOC642594	0.566397	0.989047	0.0187426
14293	FAM26C	0.891483	0.999453	0.0187504
28944	MIR1179	0.477616	0.98629	0.0187527
29185	LOC650938	0.670306	0.993483	0.0187797
24856	KIAA0317	0.654915	0.99161	0.0187808
21101	NOD3	0.73352	0.996076	0.018781
22595	DEFB128	0.723698	0.996076	0.0187887
31084	GIPC3	0.528722	0.98629	0.0187893
13042	B3GALNT2	0.835853	0.999453	0.0187927
24962	LOC730926	0.510665	0.98629	0.0188075
21937	RPLP0P2	0.74702	0.996076	0.0188089
14268	NOC2L	0.905977	0.999453	0.0188319
7139	EIF5A2	0.85112	0.999453	0.0188394
12581	HSD17B14	0.924954	0.999772	0.018848
29413	LOC642633	0.605895	0.99161	0.0188591
22797	LOC645522	0.642685	0.99161	0.0188634
16350	SELPLG	0.58508	0.98963	0.0188651
17347	JAK3	0.670475	0.993483	0.0188774
26737	MIR1197	0.62372	0.99161	0.0188891
25882	MIR365-2	0.640327	0.99161	0.0188931
3883	SLC25A42	0.93914	0.999772	0.0188978
23094	LOC652185	0.662712	0.99287	0.0188984
24304	LOC152663	0.647527	0.99161	0.0188992
13912	LYZ	0.832575	0.999453	0.0189078
30564	TAS2R31	0.571237	0.989047	0.0189156
25055	MIR627	0.654852	0.99161	0.0189226
26416	HOXD10	0.484704	0.98629	0.0189245
25870	LOC646716	0.580846	0.989047	0.018925
13864	COL6A1	0.742627	0.996076	0.018929
7017	POLR3E	0.946862	0.999772	0.018936
25150	LOC100128419	0.626038	0.99161	0.0189369
21061	SPEG	0.690068	0.995129	0.0189424
27556	LOC653481	0.524364	0.98629	0.0189425
25366	LOC651004	0.575008	0.989047	0.0189452
20055	ANXA8L1	0.677115	0.993818	0.0189523
14463	SORCS2	0.571026	0.989047	0.018953
21993	FLJ46358	0.781261	0.998874	0.0189553
11595	ZNF235	0.892205	0.999453	0.0189723
31145	CHRM5	0.435142	0.982352	0.0189792
15950	C4B	0.632806	0.99161	0.0189801
31267	C17orf77	0.546128	0.987283	0.0189905
31122	LOC254312	0.42441	0.982352	0.0190073
22177	LOC642216	0.46413	0.984333	0.0190097
26475	LOC651617	0.473852	0.98629	0.0190137
25238	LOC120824	0.792771	0.999453	0.0190204
28571	LOC642536	0.583593	0.989367	0.0190217
23147	LOC642003	0.520448	0.98629	0.0190257
26054	LOC100134230	0.657249	0.992001	0.0190442
19824	LOC651075	0.78029	0.998874	0.0190473
24523	LOC400352	0.61483	0.99161	0.0190496
24258	LOC647309	0.743076	0.996076	0.0190538
14272	CLDN7	0.541653	0.986356	0.0190587
15767	LOC100132565	0.816239	0.999453	0.0190722
30372	CRISP1	0.451107	0.984179	0.0190785
13644	ZNF576	0.908225	0.999453	0.0190807
16737	APLN	0.777767	0.998874	0.0190809
25911	OR9I1	0.619754	0.99161	0.0190863
20201	HSP90AB2P	0.751178	0.996076	0.0190894
24777	LOC219347	0.574701	0.989047	0.0191038
26303	MIR1286	0.687276	0.99483	0.0191107
22173	CACNG4	0.701423	0.996076	0.0191127
17298	FXYD7	0.771825	0.998493	0.019114
22209	C9orf50	0.691041	0.995431	0.01912
18430	ENTHD1	0.681654	0.994286	0.0191252
11096	CCDC22	0.820671	0.999453	0.0191317
17624	PTCD3	0.86198	0.999453	0.0191342
20369	LOC401286	0.734414	0.996076	0.0191356
10967	CUL9	0.780337	0.998874	0.0191419
26453	LOC649984	0.576519	0.989047	0.0191527
24608	LOC647447	0.569485	0.989047	0.019168
15663	PYGO1	0.489201	0.98629	0.019169
26234	LOC651373	0.739565	0.996076	0.0191724
19421	SPEF2	0.681324	0.994286	0.0191751
4287	LOC643300	0.921564	0.999772	0.0191859
25724	OR10H5	0.62109	0.99161	0.0192
23926	RIMBP3C	0.623174	0.99161	0.0192054
9452	HAL	0.67862	0.993818	0.0192397
30823	DEFA3	0.566736	0.989047	0.0192475
11467	FHIT	0.891716	0.999453	0.0192638
18953	PRR12	0.701458	0.996076	0.0192699
29747	OPTC	0.518596	0.98629	0.0192729
27033	PTGIS	0.597872	0.99094	0.0192856
29873	LOC650887	0.481903	0.98629	0.0192886
30328	LOC100133311	0.488394	0.98629	0.0193071
11755	KTI12	0.934958	0.999772	0.0193087
30317	NCRNA00093	0.48581	0.98629	0.0193142
19841	LOC100131683	0.706337	0.996076	0.0193236
26724	LOC643842	0.669257	0.993483	0.0193279
27760	ORM1	0.664931	0.99287	0.0193299
30699	ZNF44	0.560643	0.988006	0.0193336
4969	KIAA1012	0.94046	0.999772	0.0193436
27132	LOC729121	0.598377	0.991096	0.0193471
6815	FAM117A	0.903195	0.999453	0.01935
21608	GIGYF2	0.715907	0.996076	0.0193527
30639	ITLN1	0.411389	0.982352	0.019354
25573	LOC100128055	0.677975	0.993818	0.0193554
19072	PMCHL1	0.776458	0.998719	0.0193572
9082	HTRA2	0.914664	0.999772	0.0193594
20852	LOC389676	0.776059	0.998675	0.0193608
29340	MICAL3	0.649034	0.99161	0.0193609
23138	LOC100131742	0.642359	0.99161	0.0193693
19622	SULT2B1	0.584817	0.98963	0.0193695
18464	KIAA0319	0.670705	0.993539	0.0193787
15563	IGSF1	0.703842	0.996076	0.0193819
13758	JPH2	0.836062	0.999453	0.0194029
8874	MMGT1	0.953702	0.999772	0.0194088
25855	LOC100129743	0.608737	0.99161	0.0194128
26529	LOC100134592	0.702523	0.996076	0.0194265
15596	C16orf55	0.811743	0.999453	0.0194315
28671	LOC650392	0.600851	0.9913	0.0194375
26940	LOC644122	0.574018	0.989047	0.0194391
29622	PCDHB5	0.472253	0.98629	0.0194405
2327	ATPIF1	0.964465	0.999772	0.0194405
1439	RPL12P6	0.963493	0.999772	0.0194413
27641	DACT2	0.684193	0.994516	0.0194526
22054	LOC652993	0.680721	0.994286	0.0194537
20628	C6orf224	0.798215	0.999453	0.0194639
20872	SNORA51	0.710409	0.996076	0.0194738
20821	LOC389105	0.578502	0.989047	0.0194814
18933	LOC647961	0.586488	0.98963	0.0194828
18022	TSPY1	0.717502	0.996076	0.0194875
26327	SMAD5OS	0.617975	0.99161	0.0194896
23511	MIR542	0.70043	0.996076	0.0194954
30217	LOC646703	0.587603	0.989811	0.0195003
15986	SOS2	0.82546	0.999453	0.0195019
31303	HK3	0.521877	0.98629	0.0195141
24043	LOC643014	0.630351	0.99161	0.0195179
14737	FGG	0.47744	0.98629	0.0195228
20702	LOC340549	0.717295	0.996076	0.0195232
14736	SLC6A12	0.667692	0.993483	0.0195277
10319	APM-1	0.650784	0.99161	0.0195323
6523	TXNDC9	0.959206	0.999772	0.0195589
24568	LOC644193	0.696116	0.996047	0.0195632
7916	CLEC12A	0.423285	0.982352	0.019565
25331	LOC646282	0.720245	0.996076	0.0195826
27921	LOC649817	0.587424	0.989811	0.0195867
8904	CYP24A1	0.464734	0.984333	0.0195931
28291	LOC643869	0.603827	0.99161	0.0195983
26878	LOC100132603	0.617564	0.99161	0.0196211
30201	BICC1	0.45609	0.984333	0.0196253
30417	WDR69	0.581989	0.989047	0.0196307
28200	LOC649436	0.589079	0.990333	0.0196355
27715	C1orf118	0.495965	0.98629	0.0196413
26812	LOC100126784	0.722396	0.996076	0.0196446
22886	TTTY17A	0.593601	0.990531	0.0196521
9076	FLJ42418	0.56695	0.989047	0.0196536
16048	LOC650034	0.768047	0.998279	0.0196594
18745	GRHL1	0.508705	0.98629	0.0196607
27276	LOC100131257	0.679279	0.993852	0.0196619
26320	LOC100131539	0.669507	0.993483	0.019669
25472	LOC100131909	0.576326	0.989047	0.0196741
29880	LOC651189	0.403739	0.982352	0.019698
28521	LOC651386	0.59534	0.990742	0.019701
16435	SLC45A1	0.73038	0.996076	0.0197086
26770	LOC650744	0.673952	0.993818	0.0197173
22343	LOC100131554	0.668761	0.993483	0.0197249
13438	ZBTB16	0.536358	0.98629	0.0197319
21297	MUC2	0.776721	0.998719	0.0197323
23999	LOC650118	0.583891	0.98942	0.0197357
24122	LOC647836	0.606495	0.99161	0.0197421
12960	ACADS	0.853213	0.999453	0.0197475
30334	MIR553	0.519224	0.98629	0.0197578
22943	LOC100130549	0.653132	0.99161	0.0197633
4625	PILRB	0.950657	0.999772	0.0197692
1783	ESR2	0.926369	0.999772	0.0197846
22287	LOC645188	0.664955	0.99287	0.0197864
15311	LOC100133517	0.811628	0.999453	0.0197936
23879	OIT3	0.667334	0.993401	0.0198009
25745	LOC643429	0.623219	0.99161	0.0198097
24532	LOC650457	0.736059	0.996076	0.0198105
8479	NDUFV1	0.911619	0.999567	0.0198173
24553	LOC100129174	0.6718	0.993818	0.0198233
29838	LOC646050	0.612532	0.99161	0.0198247
22888	LOC730419	0.645122	0.99161	0.0198274
4529	ERI1	0.925652	0.999772	0.0198311
18619	DGKI	0.732321	0.996076	0.0198419
17836	PDE6G	0.83927	0.999453	0.0198437
5014	C18orf8	0.954002	0.999772	0.0198455
1526	PTPN13	0.900803	0.999453	0.0198496
29803	CDX4	0.506177	0.98629	0.0198551
28470	PLA2G2E	0.572407	0.989047	0.0198754
24622	GLT6D1	0.574396	0.989047	0.0198814
16145	EPB49	0.787172	0.999321	0.0198846
22612	PRAMEF8	0.707167	0.996076	0.0198889
27895	LOC644196	0.660565	0.992662	0.0198912
7996	KRTCAP3	0.72166	0.996076	0.0198938
11591	KLHL18	0.932536	0.999772	0.0198974
28365	OR4K17	0.639714	0.99161	0.019901
21515	ITIH2	0.652479	0.99161	0.0199053
16428	LOC729832	0.776376	0.998719	0.0199149
24243	SEL1L2	0.493205	0.98629	0.0199185
14813	TNNI1	0.445829	0.982965	0.0199243
22624	LOC653499	0.467851	0.985371	0.0199248
26867	OTOA	0.606896	0.99161	0.0199252
24876	LOC651452	0.60401	0.99161	0.0199263
29999	PRR10	0.578854	0.989047	0.0199271
19855	LOC651881	0.660806	0.992745	0.0199295
6974	TCF7	0.833194	0.999453	0.019932
27311	LOC652854	0.444554	0.982643	0.0199326
30983	TYR	0.622982	0.99161	0.0199357
7834	ZNF364	0.92438	0.999772	0.0199441
19817	LOC348021	0.575114	0.989047	0.0199473
15608	HDAC8	0.734788	0.996076	0.0199484
3890	DIO2	0.68982	0.995129	0.0199494
16382	C15orf38	0.568581	0.989047	0.0199744
23939	COL3A1	0.664751	0.99287	0.0199745
20698	LOC652789	0.791175	0.999453	0.0199772
17135	FSD1L	0.742145	0.996076	0.0199799
14480	ZNF222	0.902798	0.999453	0.0199851
3504	LOC728873	0.929803	0.999772	0.0199932
21168	FOXF2	0.756046	0.996099	0.0199998
896	RAB32	0.622675	0.99161	0.0200029
4544	ASZ1	0.552509	0.987283	0.0200137
22323	TXNDC6	0.680328	0.994286	0.0200159
19857	CCDC75	0.788994	0.999453	0.0200206
25294	LOC100128904	0.538122	0.98629	0.0200249
26125	LOC643791	0.708561	0.996076	0.0200328
17328	ZNF233	0.862846	0.999453	0.0200383
29097	IL1F10	0.456765	0.984333	0.0200608
28302	LOC441964	0.595664	0.990742	0.0200619
6042	PLDN	0.916953	0.999772	0.0200621
23461	LOC648629	0.615308	0.99161	0.0200677
21643	GUCY2F	0.7717	0.998493	0.0200747
29188	CCDC83	0.37924	0.982352	0.0200751
23292	SART1	0.641649	0.99161	0.02008
13409	MST1R	0.599464	0.9913	0.0200824
26950	LOC645490	0.574087	0.989047	0.0200861
28484	REXO1L5P	0.584484	0.989507	0.0201002
6618	ACSF3	0.940066	0.999772	0.0201006
6066	SNORA11D	0.827538	0.999453	0.0201055
20524	GPR143	0.722083	0.996076	0.0201184
25879	OR6B3	0.556335	0.987343	0.0201209
2783	CALD1	0.652657	0.99161	0.0201404
29256	LOC100130692	0.589591	0.990333	0.0201413
18360	CXADRP3	0.699519	0.996076	0.0201597
29989	LOC100132202	0.677833	0.993818	0.0201598
27640	REG3G	0.663272	0.99287	0.0201621
29744	LOC642902	0.618458	0.99161	0.0201637
29457	LOC644662	0.443211	0.982643	0.0201756
29079	HIST1H2AA	0.612462	0.99161	0.0201816
14683	ENTPD3	0.849287	0.999453	0.0201828
31046	LOC100128253	0.511743	0.98629	0.0201855
4727	OGG1	0.888733	0.999453	0.0201863
22926	LOC100128361	0.66576	0.993038	0.0201893
28190	LOC392447	0.659614	0.992524	0.0201951
18346	NT5DC4	0.47465	0.98629	0.0201973
6446	LOC100130179	0.812037	0.999453	0.0202044
31306	LOC100129216	0.499251	0.98629	0.0202064
17301	KCNK4	0.842962	0.999453	0.020208
15993	ANKAR	0.877558	0.999453	0.0202144
29922	LOC652153	0.580073	0.989047	0.0202149
4047	USP7	0.903226	0.999453	0.0202181
3540	CNRIP1	0.708194	0.996076	0.0202266
29264	MUM1L1	0.543351	0.986974	0.0202273
15918	PCDHGC3	0.746703	0.996076	0.0202288
6799	DHX33	0.927345	0.999772	0.0202292
16336	LOC645605	0.765948	0.998279	0.0202296
16112	OR7D2	0.556842	0.987362	0.0202343
26535	VIPR2	0.572247	0.989047	0.0202405
7030	BLNK	0.884507	0.999453	0.0202527
19758	TCTN2	0.725176	0.996076	0.020254
20331	TSGA10IP	0.552747	0.987283	0.0202555
28084	TAS1R3	0.584099	0.98942	0.0202638
30818	CDR1	0.516854	0.98629	0.0202647
15695	FLYWCH1	0.65653	0.991708	0.0202874
3127	LOX	0.487977	0.98629	0.0202903
23390	GABRA4	0.582505	0.98921	0.0202929
18558	ANKS3	0.724045	0.996076	0.0202982
31293	LOC652030	0.468097	0.985371	0.0203024
28169	GPR133	0.578797	0.989047	0.0203032
19697	LOC648130	0.745069	0.996076	0.0203085
12315	C10orf26	0.859387	0.999453	0.0203195
27328	KCNIP1	0.543144	0.986974	0.0203249
18587	LOC727797	0.770017	0.998279	0.0203319
27457	LOC729251	0.474732	0.98629	0.0203443
19233	LOC100128883	0.710664	0.996076	0.0203446
7535	FKBP2	0.902727	0.999453	0.0203461
5512	KLHDC8B	0.866259	0.999453	0.0203479
21113	OR11H12	0.546175	0.987283	0.0203502
28850	GPR4	0.63718	0.99161	0.020357
8166	MRPL18	0.952809	0.999772	0.0203681
15867	SCFD2	0.823166	0.999453	0.0203715
21242	LOC730340	0.736435	0.996076	0.0203893
29347	NR1I3	0.540024	0.98629	0.0203992
27677	LOC653789	0.588456	0.989855	0.0204127
6310	BZRAP1	0.918478	0.999772	0.0204128
22480	GSDMA	0.691926	0.995431	0.0204195
15298	LOC100129608	0.827399	0.999453	0.0204318
4489	NCAM2	0.612916	0.99161	0.0204368
23415	MPP7	0.538595	0.98629	0.0204373
9787	DNAJC8	0.927845	0.999772	0.020446
22890	LOC654201	0.615261	0.99161	0.0204486
18751	TNKS2	0.632118	0.99161	0.0204494
26976	REM1	0.663044	0.99287	0.020457
26025	LOC653564	0.546664	0.987283	0.0204598
16446	VNN3	0.681502	0.994286	0.0204631
11841	PAEP	0.494854	0.98629	0.0204645
19606	SCNN1A	0.577497	0.989047	0.020466
5284	WASF3	0.540219	0.98629	0.020469
20001	PCDH17	0.756387	0.99615	0.0204717
13248	LOC100128994	0.859433	0.999453	0.0204773
3114	KLK1	0.941316	0.999772	0.0204811
24809	LOC646442	0.720912	0.996076	0.0204988
27302	FAM58B	0.651777	0.99161	0.0205008
26257	LOC643529	0.70438	0.996076	0.0205051
1695	CCNE2	0.958071	0.999772	0.0205069
24931	LOC652662	0.630365	0.99161	0.0205276
29237	C12orf61	0.476649	0.98629	0.0205358
17056	C6orf199	0.723384	0.996076	0.0205396
15407	LOC100129158	0.839655	0.999453	0.0205537
14636	SPNS2	0.749891	0.996076	0.0205568
27238	LOC729193	0.676471	0.993818	0.0205596
14628	SLC35E4	0.732619	0.996076	0.0205622
7327	LOC729970	0.844167	0.999453	0.0205699
25194	KPRP	0.715134	0.996076	0.0205749
29443	IRG1	0.585618	0.98963	0.0205752
30988	OR51L1	0.583333	0.989367	0.0205786
24431	LOC649404	0.628819	0.99161	0.0205809
13614	FGD1	0.865828	0.999453	0.0205966
10489	SLC19A1	0.907563	0.999453	0.0206081
19663	SPRED3	0.625589	0.99161	0.0206102
23543	PCDHA1	0.598265	0.991073	0.0206221
8739	POLM	0.936185	0.999772	0.0206229
10588	ENPP1	0.788258	0.999453	0.020627
28841	LOC100133875	0.542932	0.986974	0.0206311
23110	FAM75A6	0.728368	0.996076	0.0206325
10051	LIG3	0.903278	0.999453	0.0206364
30377	ASB14	0.534361	0.98629	0.0206368
20332	SLC38A8	0.697489	0.996047	0.020641
23823	LOC100131532	0.609988	0.99161	0.0206436
18936	LOC729533	0.581225	0.989047	0.0206455
11815	SLC19A3	0.596559	0.990742	0.0206477
23280	LOC651752	0.560954	0.988006	0.0206551
15702	LDHD	0.734881	0.996076	0.0206695
1584	LMTK3	0.972111	0.999772	0.0206699
17643	RGS11	0.703861	0.996076	0.0206728
30000	LOC100128588	0.534291	0.98629	0.0206737
28893	TTTY17B	0.562603	0.988425	0.020679
2229	MCL1	0.946225	0.999772	0.0206828
312	GPX7	0.963205	0.999772	0.0206864
19419	KIAA0738	0.595933	0.990742	0.0206906
26949	LOC645227	0.615126	0.99161	0.0207014
21858	C1orf200	0.645078	0.99161	0.0207258
28006	MIR194-1	0.606158	0.99161	0.0207298
16927	ZNF815	0.723271	0.996076	0.0207435
30888	C4orf45	0.435967	0.982352	0.0207442
29941	CLRN1OS	0.452795	0.984179	0.0207516
31332	RHO	0.419743	0.982352	0.020752
19915	DCDC5	0.526786	0.98629	0.020756
18179	HIF3A	0.753379	0.996076	0.0207638
23466	CCDC144C	0.576718	0.989047	0.0207646
11344	C11orf9	0.837988	0.999453	0.0207748
14241	PRRG1	0.473805	0.98629	0.0207857
26938	LOC100130184	0.550907	0.987283	0.020789
27211	AADACL3	0.506823	0.98629	0.0207962
29631	RBP3	0.539669	0.98629	0.0208069
14718	SNX12	0.830955	0.999453	0.0208156
23961	LOC650329	0.607865	0.99161	0.0208236
28331	MIR938	0.442009	0.982628	0.0208354
26003	LOC644341	0.604991	0.99161	0.0208421
14432	ZFPL1	0.85797	0.999453	0.0208552
26839	LOC731641	0.420253	0.982352	0.0208567
7499	AP1G2	0.918251	0.999772	0.0208582
27119	C10orf18	0.651319	0.99161	0.0208664
20410	LOC649680	0.674701	0.993818	0.0208795
16966	LOC390282	0.778778	0.998874	0.0208795
23403	COX6BP1	0.653872	0.99161	0.0208807
22961	OR7A5	0.459256	0.984333	0.0208881
12677	DPEP2	0.926132	0.999772	0.0208886
21934	LOC643213	0.645751	0.99161	0.020894
18937	LOC723805	0.75197	0.996076	0.0208958
4235	MYO3B	0.807877	0.999453	0.0209059
24432	LOC100134173	0.674428	0.993818	0.0209088
24027	OR5L1	0.738842	0.996076	0.0209188
15117	LOC654127	0.77996	0.998874	0.0209212
29749	STEAP4	0.60719	0.99161	0.0209325
26641	LOC642278	0.666251	0.99307	0.0209372
10195	CACHD1	0.88383	0.999453	0.0209625
25311	MIR1249	0.499321	0.98629	0.0209761
21375	LOC646443	0.56791	0.989047	0.0209773
24396	SIGLEC8	0.640392	0.99161	0.0209886
12043	CNNM3	0.925456	0.999772	0.0209899
29262	LOC100131580	0.687113	0.99483	0.0209993
27370	LOC644189	0.453729	0.984179	0.0209996
9974	EIF4E2	0.867148	0.999453	0.0210014
8836	NUP155	0.84319	0.999453	0.0210025
27681	TCHHL1	0.543412	0.986974	0.0210098
12200	CRISPLD2	0.506226	0.98629	0.0210124
8734	NUP35	0.935133	0.999772	0.0210186
25852	SLC6A11	0.457454	0.984333	0.0210201
21603	OR4F21	0.604141	0.99161	0.0210202
17293	LIF	0.684433	0.994516	0.0210361
22735	EPN3	0.732644	0.996076	0.0210393
26134	LOC649583	0.642918	0.99161	0.0210413
14571	SIRT7	0.823401	0.999453	0.0210419
26498	LOC643326	0.508072	0.98629	0.0210455
25034	LOC652760	0.559244	0.987587	0.0210459
25168	LOC645402	0.597236	0.990768	0.0210524
24377	C20orf173	0.467354	0.985286	0.0210579
20861	ZAN	0.584244	0.989445	0.0210651
17840	LOC649174	0.766537	0.998279	0.0210699
17615	CA7	0.580241	0.989047	0.0210719
27733	LCN9	0.573336	0.989047	0.0210727
17940	ABCD4	0.774481	0.998599	0.0210744
27180	LOC642450	0.626991	0.99161	0.0210864
15830	LOC389457	0.606941	0.99161	0.0210927
15700	LOC100129232	0.773776	0.998493	0.0210965
25125	LOC651291	0.573164	0.989047	0.0211089
1011	PLAUR	0.87225	0.999453	0.0211093
26626	LOC100133928	0.598071	0.991049	0.0211138
22960	OPN5	0.642313	0.99161	0.0211265
27824	LOC643680	0.394982	0.982352	0.0211318
31027	OTOS	0.419185	0.982352	0.0211321
18137	CCDC11	0.760523	0.996886	0.0211341
25330	CCDC13	0.537801	0.98629	0.021148
23746	ANO5	0.527004	0.98629	0.0211531
24602	P4HA3	0.578474	0.989047	0.0211695
21580	LOC641959	0.56302	0.988547	0.0211766
17318	LOC344423	0.698161	0.996047	0.0211794
20002	LOC731992	0.559668	0.987685	0.021181
31040	LOC100131882	0.486522	0.98629	0.0211837
28974	PCDHGB3	0.510987	0.98629	0.0211894
23932	GABRA6	0.482977	0.98629	0.0211914
6463	URM1	0.950417	0.999772	0.0211923
18038	IL17B	0.582907	0.989367	0.0211995
17245	HIT-40	0.691852	0.995431	0.0212006
27364	LOC729574	0.709616	0.996076	0.0212235
30768	HSPC072	0.418091	0.982352	0.0212246
27587	BMP8A	0.582067	0.989125	0.0212304
996	SNCAIP	0.653085	0.99161	0.0212347
24005	LOC647341	0.709806	0.996076	0.0212465
16674	CCDC17	0.722065	0.996076	0.0212612
8591	LOC25845	0.934888	0.999772	0.0212649
15270	CD1E	0.740641	0.996076	0.0212799
19673	LOC653764	0.605757	0.99161	0.0212877
19639	RAB40A	0.687793	0.994865	0.0212951
20644	LOC648815	0.699478	0.996076	0.0213
17364	IQCJ	0.594764	0.990742	0.0213036
27719	USH1C	0.457601	0.984333	0.0213036
13974	AAAS	0.865492	0.999453	0.0213053
15949	LCN1L1	0.754944	0.996076	0.0213065
13010	NLF2	0.617932	0.99161	0.0213111
20287	LOC652627	0.705055	0.996076	0.0213357
4503	MAGEA6	0.77717	0.998719	0.0213404
27085	LOC642196	0.389524	0.982352	0.0213472
22181	AOX2P	0.68507	0.994516	0.0213598
8524	CYP39A1	0.70479	0.996076	0.0213655
24615	LOC642635	0.507565	0.98629	0.0213685
8710	DNAH14	0.721805	0.996076	0.0213777
27561	LOC727916	0.639927	0.99161	0.021378
2216	AGPAT5	0.943189	0.999772	0.0213902
25950	C21orf86	0.433374	0.982352	0.0213926
19905	CHRM2	0.568241	0.989047	0.0213966
16794	LOC728819	0.640615	0.99161	0.0214138
12386	LOC728510	0.369195	0.982352	0.0214169
4647	CAMK1	0.645794	0.99161	0.0214169
13019	ADRB1	0.647516	0.99161	0.0214204
20931	PPIAL4G	0.753139	0.996076	0.0214285
17900	RCP9	0.732517	0.996076	0.0214353
11185	GANAB	0.808754	0.999453	0.0214394
22088	VAX1	0.630486	0.99161	0.0214409
19948	LOC650494	0.544472	0.987108	0.0214465
25244	DCDC1	0.637943	0.99161	0.0214583
25620	MLL2	0.607618	0.99161	0.0214584
23554	LOC729655	0.675348	0.993818	0.0214725
21370	LOC653882	0.587223	0.989782	0.0214773
25255	LOC730179	0.631424	0.99161	0.021479
26424	LOC645410	0.577999	0.989047	0.0214803
18047	LOC100132870	0.65917	0.992524	0.0214861
12290	CNTN6	0.621669	0.99161	0.0214933
17565	LOC391334	0.726356	0.996076	0.0215062
20258	LOC401305	0.554463	0.987283	0.0215226
25219	LOC730099	0.468503	0.985371	0.0215247
15987	FASLG	0.556056	0.987295	0.0215453
14720	MAP1LC3B2	0.734609	0.996076	0.0215518
13051	CRIM1	0.756982	0.99615	0.021561
24003	LOC647579	0.683752	0.994516	0.0215716
30163	FLJ41562	0.511179	0.98629	0.0216016
20807	LOC440995	0.596271	0.990742	0.0216049
25167	LOC650087	0.597776	0.99094	0.0216052
28892	LOC652526	0.504102	0.98629	0.0216143
14005	FEM1B	0.825475	0.999453	0.021617
31259	NCRNA00028	0.399358	0.982352	0.0216241
20617	LOC643451	0.745505	0.996076	0.0216339
24739	LOC648460	0.335792	0.982352	0.0216412
13704	RAD17	0.748584	0.996076	0.0216702
21964	LOC728789	0.694475	0.996047	0.0216754
26295	LOC643604	0.589686	0.990333	0.0216759
26385	LOC652819	0.61559	0.99161	0.0216892
13766	PHOX2B	0.882099	0.999453	0.0216903
15286	MCF2L2	0.745796	0.996076	0.0216916
20298	FAM187B	0.67488	0.993818	0.0217002
27391	OR6C6	0.505724	0.98629	0.0217032
15750	PSORS1C2	0.698964	0.996076	0.021715
19204	LOC643772	0.69039	0.995129	0.0217167
19269	CCDC54	0.65147	0.99161	0.0217345
2616	MET	0.784531	0.998913	0.0217357
16237	AQP4	0.671047	0.993589	0.0217398
27071	LOC646209	0.407305	0.982352	0.0217428
23811	ZNF749	0.627538	0.99161	0.0217491
24156	PXT1	0.586876	0.98963	0.0217507
23306	LOC649086	0.642468	0.99161	0.0217525
12336	FSTL3	0.907519	0.999453	0.0217557
30804	LOC158730	0.41879	0.982352	0.0217595
22917	ANKRD34C	0.696812	0.996047	0.0217628
7672	PRKCE	0.918796	0.999772	0.0217835
23031	KRTAP20-1	0.615819	0.99161	0.0217843
14568	ATAD2B	0.819204	0.999453	0.0217871
20777	EFCAB6	0.654868	0.99161	0.021788
25966	LOC649094	0.505089	0.98629	0.0217922
6396	SUCLG2	0.900505	0.999453	0.0217949
15636	SNX15	0.846049	0.999453	0.0218067
28828	CSPG4LYP1	0.523224	0.98629	0.0218164
15170	C14orf73	0.735553	0.996076	0.0218355
17466	TBC1D3	0.749152	0.996076	0.0218381
30148	LOC650203	0.581844	0.989047	0.0218411
10835	IGSF10	0.768227	0.998279	0.0218478
13128	HTT	0.83173	0.999453	0.0218479
17252	C1orf130	0.788371	0.999453	0.0218646
24466	LOC653550	0.558661	0.987587	0.0218882
28773	NOS1	0.519688	0.98629	0.0218896
27568	LOC100130207	0.501219	0.98629	0.0219087
27669	LOC100134228	0.558867	0.987587	0.02191
26445	BEAN	0.649263	0.99161	0.0219138
30284	LOC645450	0.492867	0.98629	0.021921
5864	HSD3B7	0.721482	0.996076	0.0219252
28821	LOC388931	0.607317	0.99161	0.0219338
18909	LILRB5	0.778489	0.998874	0.0219344
14423	CLDN20	0.801133	0.999453	0.0219365
14339	DYX1C1	0.607146	0.99161	0.0219469
19428	LOC648342	0.671352	0.993677	0.0219484
7734	LOC644132	0.926339	0.999772	0.0219501
27317	OR4N4	0.366488	0.982352	0.0219652
30736	LOC100133814	0.536546	0.98629	0.0219838
28273	LOC388578	0.68343	0.994516	0.0219846
26261	LOC643599	0.533163	0.98629	0.0219869
30197	LOC643231	0.492473	0.98629	0.0220016
21992	LOC727880	0.650471	0.99161	0.0220071
15128	LOC441907	0.845864	0.999453	0.0220084
3960	DEM1	0.901714	0.999453	0.0220106
20439	PPBPL2	0.544746	0.987108	0.0220166
9137	ADC	0.796786	0.999453	0.0220313
23907	LOC644504	0.61596	0.99161	0.0220326
20260	MGC39545	0.667282	0.993401	0.022038
25682	LOC100132319	0.712783	0.996076	0.0220396
28888	LOC727781	0.637554	0.99161	0.0220441
24923	CCL16	0.685065	0.994516	0.0220442
19603	LSM14B	0.660726	0.992672	0.0220501
27278	LOC647286	0.617058	0.99161	0.0220566
9504	LOC400506	0.909068	0.999453	0.0220616
29703	ZNF506	0.534807	0.98629	0.0220666
19299	KRT72	0.643609	0.99161	0.0220667
2711	DTNA	0.73747	0.996076	0.0220673
18064	ABCC3	0.612548	0.99161	0.0220695
25471	IGSF22	0.446572	0.982972	0.0220795
19985	NPFF	0.777095	0.998719	0.0220818
20897	LOC729862	0.693162	0.995868	0.0220846
8130	GAL3ST4	0.928074	0.999772	0.0220854
30931	LOC646320	0.526446	0.98629	0.022086
30006	LOC653579	0.46491	0.984333	0.022097
17875	SHC4	0.69107	0.995431	0.0221046
20568	LOC649596	0.582829	0.989367	0.0221065
13773	LOC652155	0.670561	0.993483	0.0221066
24113	TCF7L1	0.403323	0.982352	0.0221101
10282	ZNF416	0.852584	0.999453	0.0221108
10299	LILRB2	0.76359	0.99755	0.0221168
24337	MPZL3	0.625395	0.99161	0.0221228
20625	GAP43	0.603222	0.99161	0.0221315
9181	PHRF1	0.894688	0.999453	0.0221331
21526	LOC392489	0.470433	0.986174	0.0221338
24136	PCK1	0.570755	0.989047	0.0221354
15731	SETD5	0.755658	0.996076	0.0221368
18106	ITGB1BP3	0.638389	0.99161	0.0221368
23530	LOC100130712	0.447121	0.983053	0.0221435
25664	LOC650965	0.671286	0.993626	0.0221484
4739	LOC387820	0.931088	0.999772	0.0221506
14726	USP45	0.670323	0.993483	0.0221559
14765	TDH	0.411032	0.982352	0.0221592
15912	RNF169	0.711538	0.996076	0.0221638
26281	LOC646173	0.456967	0.984333	0.0221687
27249	LOC100130757	0.600778	0.9913	0.0221742
18177	SLC30A10	0.677343	0.993818	0.0221883
27253	GSTT2B	0.53176	0.98629	0.0221942
16850	LOC100132106	0.813916	0.999453	0.0221957
23017	LOC653092	0.452214	0.984179	0.0222016
29864	RANBP17	0.502129	0.98629	0.0222047
22581	MARCO	0.732415	0.996076	0.0222048
15078	DMPK	0.644257	0.99161	0.0222077
26570	GABRQ	0.413605	0.982352	0.0222089
30758	LOC652757	0.379443	0.982352	0.0222182
15562	ZNF155	0.77274	0.998493	0.0222232
23655	LOC440570	0.544287	0.987092	0.0222245
3811	SERPINF1	0.949935	0.999772	0.0222278
20345	LOC728205	0.592275	0.990531	0.022255
27550	DNAH10	0.592366	0.990531	0.0222629
23650	LOC100128916	0.530674	0.98629	0.0222785
12433	LOC100133756	0.380292	0.982352	0.0222913
5630	COL22A1	0.601708	0.991321	0.0223051
18008	LOC649707	0.773043	0.998493	0.0223205
4156	TNC	0.731455	0.996076	0.0223324
16368	LOC650111	0.708842	0.996076	0.0223438
21745	ZNF592	0.705039	0.996076	0.0223551
22408	LOC728875	0.700015	0.996076	0.0223552
966	ITK	0.698159	0.996047	0.0223644
28959	FLJ45964	0.445487	0.982951	0.0223665
29288	CASP8AP2	0.49672	0.98629	0.0223681
21628	LOC653052	0.581772	0.989047	0.0223732
17121	CENTD1	0.587749	0.989821	0.0223789
20216	NRF1	0.632243	0.99161	0.0223805
27019	LOC642257	0.589527	0.990333	0.0223961
19965	LOC393076	0.517781	0.98629	0.0223982
28573	KRT33B	0.600729	0.9913	0.0223998
26754	LOC440295	0.716271	0.996076	0.0224228
31166	MIR769	0.507204	0.98629	0.0224241
29813	ABO	0.510288	0.98629	0.0224252
28474	LOC648487	0.571409	0.989047	0.0224323
3473	WNT3	0.92603	0.999772	0.022433
24557	TMPRSS11A	0.59733	0.990768	0.022438
24843	NT5C1A	0.499727	0.98629	0.0224529
12891	FLJ90231	0.614861	0.99161	0.0224531
27521	FOXI2	0.41654	0.982352	0.0224564
19268	LOC100131705	0.508857	0.98629	0.0224649
18453	LOC731881	0.458675	0.984333	0.0224793
2564	SRPX	0.741128	0.996076	0.0224914
30696	LOC649352	0.459332	0.984333	0.0225035
28963	PRKAG3	0.503033	0.98629	0.0225057
1688	S100A13	0.954492	0.999772	0.0225125
22368	LGR5	0.627601	0.99161	0.0225152
16032	ZNF81	0.716171	0.996076	0.0225229
26056	LOC653429	0.570789	0.989047	0.0225362
18597	SECTM1	0.644942	0.99161	0.0225444
28175	LOC652585	0.456539	0.984333	0.0225528
19687	LOC648874	0.70185	0.996076	0.022571
26081	PDE10A	0.692184	0.995456	0.0225814
25681	LOC402569	0.428315	0.982352	0.0225834
20262	LACE1	0.511552	0.98629	0.0225976
25005	CCDC38	0.639755	0.99161	0.022606
31109	LOC729517	0.414066	0.982352	0.0226071
24990	HRH4	0.603412	0.99161	0.0226154
6917	CTNNA2	0.535752	0.98629	0.0226224
15737	CGB5	0.569366	0.989047	0.0226295
23407	GPR158L1	0.516975	0.98629	0.0226347
23704	FLJ32063	0.604137	0.99161	0.0226396
13069	LOC727947	0.881595	0.999453	0.0226406
8072	B4GALT4	0.930767	0.999772	0.0226446
29906	LOC644787	0.404616	0.982352	0.0226531
19118	RETNLB	0.696824	0.996047	0.0226651
20662	HIGD1C	0.632015	0.99161	0.0226658
4264	SGSM2	0.958354	0.999772	0.0226662
21303	LOC649186	0.678945	0.993852	0.02267
28146	CCIN	0.583131	0.989367	0.0226766
25784	ACOT6	0.528303	0.98629	0.02268
18380	LOC648987	0.751781	0.996076	0.0226913
28492	ELA1	0.436067	0.982352	0.0226914
17095	KCNS1	0.720503	0.996076	0.0226954
24080	LOC347364	0.523227	0.98629	0.0226968
20190	SLC22A6	0.644335	0.99161	0.0227029
19732	LOC150577	0.671034	0.993589	0.0227082
18326	LOC442421	0.724975	0.996076	0.0227099
19167	CXCR1	0.737626	0.996076	0.0227124
21913	LIPF	0.693048	0.995868	0.0227138
23432	LOC652534	0.547996	0.987283	0.0227208
17757	UNC5B	0.685675	0.994598	0.0227241
31322	OR2T5	0.44771	0.983142	0.0227264
15226	LOC728975	0.799233	0.999453	0.0227267
25165	LOC648699	0.674948	0.993818	0.0227325
28293	UGT1A7	0.583418	0.989367	0.0227387
16338	IQSEC2	0.666851	0.993401	0.0227448
19766	ROPN1B	0.684881	0.994516	0.0227568
20773	LOC728066	0.524407	0.98629	0.0227614
20558	LOC121456	0.598353	0.991096	0.0227721
25215	TRIM71	0.652207	0.99161	0.0227741
12353	CLLU1OS	0.684394	0.994516	0.0227758
30871	OR4P4	0.363677	0.982352	0.0227777
30969	CCL24	0.460751	0.984333	0.0227891
25530	CCDC29	0.510449	0.98629	0.0227919
26874	MGC46336	0.47154	0.98629	0.022792
23651	LOC100131669	0.628805	0.99161	0.022793
7862	SNAI2	0.36668	0.982352	0.0227951
30286	LOC653286	0.463132	0.984333	0.0228104
8665	SLC33A1	0.89248	0.999453	0.0228113
22964	CATSPER3	0.581052	0.989047	0.0228305
27666	LOC390669	0.51431	0.98629	0.0228374
28623	TXNDC8	0.424434	0.982352	0.0228434
16246	EMX2OS	0.80938	0.999453	0.0228521
23904	LOC643486	0.604978	0.99161	0.0228566
19945	CLPB	0.623279	0.99161	0.0228782
30594	TTLL2	0.410683	0.982352	0.0228836
28749	LOC643081	0.550466	0.987283	0.0228859
15206	CHRNA10	0.706334	0.996076	0.022898
27595	LOC146481	0.577877	0.989047	0.0229027
24854	CCT8L1	0.521882	0.98629	0.0229061
30325	SCN2B	0.449669	0.983722	0.0229115
17266	EGR4	0.654831	0.99161	0.022915
15007	LOC100131582	0.506909	0.98629	0.0229209
18766	COL19A1	0.503308	0.98629	0.0229311
7080	EGFL7	0.604247	0.99161	0.0229443
26670	LOC730242	0.558217	0.987587	0.0229528
21976	LOC165186	0.680248	0.994286	0.0229564
3715	MAF	0.655294	0.99161	0.0229635
23759	LOC100129036	0.48198	0.98629	0.0229791
28787	BPIL3	0.492853	0.98629	0.0229948
16133	ZFPM2	0.551372	0.987283	0.023002
13578	GPR3	0.724715	0.996076	0.0230036
12992	RNF213	0.74581	0.996076	0.0230177
26184	LOC100133947	0.560138	0.988006	0.023023
29605	LOC286177	0.586678	0.98963	0.0230291
20720	SPTBN5	0.664649	0.99287	0.0230382
25501	LOC100131251	0.531063	0.98629	0.0230559
28350	HCG4P6	0.509391	0.98629	0.0230562
14949	CCDC137	0.816058	0.999453	0.0230611
15826	OLIG1	0.613775	0.99161	0.0230668
20853	OR13C4	0.733449	0.996076	0.0230705
18439	LOC647070	0.631765	0.99161	0.0230811
26509	C15orf60	0.642883	0.99161	0.0230828
10013	GRB7	0.668227	0.993483	0.0230843
25267	LOC282992	0.461724	0.984333	0.0230961
24302	PSPHL	0.664506	0.99287	0.0231038
17176	LOC644313	0.74187	0.996076	0.0231042
30841	LOC100133592	0.402599	0.982352	0.0231062
19292	SEMA6D	0.686235	0.994728	0.0231088
14484	AQP7P1	0.574355	0.989047	0.0231291
26222	LOC643850	0.57506	0.989047	0.0231485
30407	LOC653428	0.65053	0.99161	0.0231534
22795	GPR171	0.562293	0.988398	0.0231548
856	STC2	0.910249	0.999453	0.0231616
27998	MIR489	0.579695	0.989047	0.0231622
27398	GPIHBP1	0.511649	0.98629	0.0231632
28832	OR5M11	0.467722	0.985286	0.0231658
26088	LOC643032	0.403538	0.982352	0.0231819
23563	GLRA2	0.607313	0.99161	0.0231841
25064	CACNA1G	0.432509	0.982352	0.0231902
16341	LOC100132521	0.479703	0.98629	0.0231957
15727	LOC147645	0.733342	0.996076	0.0231974
13045	CD109	0.705688	0.996076	0.0232034
30044	LOC100132050	0.52582	0.98629	0.0232199
23080	C10orf41	0.454608	0.984179	0.023225
22387	ZSCAN5B	0.721314	0.996076	0.0232268
18824	LOC441097	0.480235	0.98629	0.0232296
31078	LOC653507	0.451908	0.984179	0.0232412
20812	LOC648796	0.593122	0.990531	0.0232415
27129	MIR551A	0.58058	0.989047	0.0232457
9666	TRIM41	0.907474	0.999453	0.0232541
29773	MIR181A2	0.539963	0.98629	0.023262
27559	SCGB1D1	0.662462	0.99287	0.0232701
27900	RUFY4	0.660328	0.992662	0.0232815
15970	SNCA	0.613428	0.99161	0.0232872
6527	MTF2	0.934657	0.999772	0.0232924
16421	C7orf61	0.621197	0.99161	0.0232927
11886	PHLDA2	0.847806	0.999453	0.0232929
20704	MRGPRX2	0.7508	0.996076	0.0233052
4433	C1orf173	0.840456	0.999453	0.0233106
9971	SMARCAD1	0.905799	0.999453	0.0233172
27649	KIAA2018	0.502084	0.98629	0.0233557
30759	SFTPA2	0.462743	0.984333	0.023357
8751	LSM12	0.888253	0.999453	0.0233591
29674	LOC100128185	0.513847	0.98629	0.0233592
24575	LOC649030	0.581783	0.989047	0.0233604
19005	KIAA1276	0.612479	0.99161	0.0233657
11466	GOLGA8A	0.869138	0.999453	0.0233733
25614	POU5F2	0.608128	0.99161	0.0233898
12635	N6AMT1	0.844217	0.999453	0.0233931
5837	WT1	0.574194	0.989047	0.0234025
22069	LOC100134700	0.567938	0.989047	0.0234063
16165	DYSFIP1	0.4898	0.98629	0.0234238
15929	CRISP2	0.814667	0.999453	0.0234265
7421	COL4A3	0.703963	0.996076	0.0234301
22279	LOC645312	0.378817	0.982352	0.0234306
27385	LOC729197	0.458079	0.984333	0.0234347
7385	C3orf23	0.905993	0.999453	0.023442
23425	CLDN24	0.594813	0.990742	0.0234454
4346	NGRN	0.945971	0.999772	0.0234572
19055	LOC118945	0.610003	0.99161	0.0234592
1967	COL5A1	0.78927	0.999453	0.0234626
10243	SYMPK	0.863162	0.999453	0.0234724
25447	TMEM176A	0.631118	0.99161	0.0234743
25549	LOC641994	0.48695	0.98629	0.0234748
17831	KIAA1409	0.438472	0.982352	0.0234833
12034	TOB2	0.847806	0.999453	0.0234864
17455	SIX3	0.673801	0.993818	0.0234904
25561	STAB2	0.573737	0.989047	0.0234906
30409	SPATA16	0.465474	0.984333	0.0235066
20574	VMO1	0.675722	0.993818	0.0235083
30156	LOC644362	0.533869	0.98629	0.0235092
16277	INPP5F	0.720574	0.996076	0.0235096
27880	FMR1NB	0.340595	0.982352	0.0235162
26637	LOC100128105	0.539288	0.98629	0.0235177
23295	LOC653498	0.674505	0.993818	0.0235243
6857	INPPL1	0.945433	0.999772	0.0235296
13297	TIMM23B	0.911422	0.999514	0.0235339
25025	GALNT17	0.55304	0.987283	0.023542
23331	OR13C9	0.560963	0.988006	0.0235569
9040	C18orf20	0.607738	0.99161	0.0235729
3802	FGFRL1	0.956628	0.999772	0.0235825
29267	LOC100133483	0.45938	0.984333	0.023589
10965	KIAA0194	0.917515	0.999772	0.0235907
14839	LOC100133042	0.564568	0.988701	0.0236164
14107	FBXW5	0.87403	0.999453	0.0236165
24430	FLJ42280	0.626455	0.99161	0.023618
28807	WFDC8	0.365646	0.982352	0.023623
16617	RGAG1	0.473393	0.98629	0.023638
13622	HYAL2	0.831057	0.999453	0.0236388
29896	LOC648152	0.482731	0.98629	0.0236395
31083	LOC730086	0.410779	0.982352	0.0236397
13820	LOC100133479	0.831858	0.999453	0.0236434
23164	C1orf62	0.54384	0.987008	0.0236434
6956	TIMP4	0.496592	0.98629	0.0236516
30872	LOC650187	0.387192	0.982352	0.0236541
9024	SPCS1	0.909782	0.999453	0.0236593
23476	GBX1	0.660704	0.992672	0.0236653
24138	GRM7	0.630238	0.99161	0.0236677
30612	LOC727863	0.384689	0.982352	0.023678
16388	LOC730077	0.738929	0.996076	0.0236813
19964	LOC100129002	0.486744	0.98629	0.0236817
11152	ARHGEF19	0.868924	0.999453	0.0236842
3180	C1orf57	0.947104	0.999772	0.0236974
21906	LOC645700	0.569222	0.989047	0.023709
23591	FLJ46300	0.654614	0.99161	0.0237124
28951	LOC401164	0.374345	0.982352	0.0237145
29445	LOC642669	0.444458	0.982643	0.0237203
30730	KRTAP5-7	0.484493	0.98629	0.023747
18634	C1QL2	0.717291	0.996076	0.0237524
25830	LOC390033	0.436136	0.982352	0.0237755
20747	MYO7B	0.632352	0.99161	0.0237792
30081	MIR1827	0.442093	0.982628	0.0237865
18012	RGPD6	0.796415	0.999453	0.0237908
23450	LOC645891	0.646679	0.99161	0.0238
24428	LOC649926	0.627022	0.99161	0.0238022
29617	LOC647536	0.654797	0.99161	0.0238125
27851	USP17	0.577537	0.989047	0.0238405
22702	LOC647471	0.610052	0.99161	0.0238499
27101	LOC646003	0.439004	0.982352	0.0238503
28219	LOC645408	0.588073	0.989821	0.0238522
30869	LOC644813	0.469398	0.985725	0.0238573
494	CD38	0.965878	0.999772	0.0238756
27271	UCKL1OS	0.545399	0.987264	0.0238902
30640	MIR539	0.357554	0.982352	0.0238972
26744	LOC650905	0.47461	0.98629	0.0239103
21812	OR10A6	0.483017	0.98629	0.0239228
15764	LOC642321	0.653208	0.99161	0.0239307
27791	LOC100131573	0.537096	0.98629	0.0239352
1018	DAAM1	0.938629	0.999772	0.0239362
7993	C5orf23	0.387044	0.982352	0.0239438
17957	LOC100131851	0.558759	0.987587	0.0239521
27281	LOC647862	0.65313	0.99161	0.0239585
16432	LOC729196	0.760556	0.996886	0.0239636
680	HLA-DQB1	0.97536	0.999772	0.0239654
27396	LOC651515	0.476121	0.98629	0.0239721
21272	ZNF169	0.616245	0.99161	0.0239799
15956	FRMD5	0.6451	0.99161	0.0239831
21799	GLIPR1L1	0.626301	0.99161	0.0239891
25159	FLJ25758	0.523795	0.98629	0.02399
29314	LOC157627	0.449764	0.983722	0.0240003
28591	MIR1299	0.404587	0.982352	0.0240018
27009	LOC651381	0.418912	0.982352	0.0240113
30484	VTN	0.392691	0.982352	0.0240168
24405	CRYBB3	0.318376	0.982352	0.0240184
23168	LOC644785	0.53281	0.98629	0.0240226
27817	LOC649442	0.511249	0.98629	0.0240288
24847	LOC100134522	0.522554	0.98629	0.0240363
24068	LOC100128717	0.57246	0.989047	0.0240386
18006	LOC100129138	0.679785	0.994225	0.0240469
17214	SULF1	0.513715	0.98629	0.0240555
26504	LOC283584	0.621785	0.99161	0.0240708
21288	LOC649990	0.710078	0.996076	0.0240739
23710	FLJ40712	0.615428	0.99161	0.0240752
21124	BTNL3	0.521433	0.98629	0.0240801
6792	DFFA	0.917134	0.999772	0.0240881
16352	LRRC16B	0.693355	0.995868	0.0240884
25546	LOC100129323	0.533212	0.98629	0.0240967
29866	LOC728212	0.399592	0.982352	0.0240975
6630	EPN2	0.944105	0.999772	0.0241016
18359	SPTB	0.394655	0.982352	0.0241026
30544	LRRN4CL	0.325886	0.982352	0.0241126
28326	BPIL1	0.387233	0.982352	0.0241332
19633	PTH	0.612505	0.99161	0.0241376
27716	BMP15	0.568449	0.989047	0.0241411
24943	LOC645476	0.725504	0.996076	0.0241494
3745	PA2G4	0.958847	0.999772	0.0241498
23145	LOC652204	0.709209	0.996076	0.0241751
31120	OR5K1	0.432291	0.982352	0.0241779
30350	LOC643107	0.546948	0.987283	0.0241779
27066	GTF2H2D	0.556128	0.987343	0.024182
18894	NLRP14	0.452158	0.984179	0.0241832
25199	FAM13C1	0.576517	0.989047	0.0241888
29982	MIR651	0.353588	0.982352	0.0241909
23980	LOC647058	0.680008	0.994286	0.0241912
7062	SPARCL1	0.769188	0.998279	0.0241983
16396	LOXHD1	0.806385	0.999453	0.0242054
30774	LOC100129536	0.505868	0.98629	0.0242147
2459	PTPN3	0.828395	0.999453	0.0242291
13199	RHBDD3	0.896777	0.999453	0.0242298
7692	GZMM	0.872733	0.999453	0.0242299
28222	LOC653178	0.384024	0.982352	0.024234
19794	C1orf201	0.711544	0.996076	0.0242437
27769	MIR640	0.444193	0.982643	0.0242445
14648	PLEKHN1	0.622807	0.99161	0.024252
20769	LOC652676	0.531179	0.98629	0.0242546
20130	FLJ32955	0.488929	0.98629	0.0242558
23277	LOC644105	0.50953	0.98629	0.0242636
9612	WARS2	0.895327	0.999453	0.0242639
28712	LOC100131738	0.535639	0.98629	0.0242646
16389	RDH16	0.860995	0.999453	0.0242661
21709	LOC646492	0.692075	0.995431	0.0242664
15211	ZNF304	0.762149	0.997183	0.0242898
26532	GPR158	0.456213	0.984333	0.0243002
22169	SALL1	0.4927	0.98629	0.0243053
26483	PRAMEF12	0.520212	0.98629	0.0243078
26228	LOC649374	0.649915	0.99161	0.0243128
20276	LOC645183	0.679453	0.993915	0.0243161
31220	HPYR1	0.417098	0.982352	0.0243162
26749	LOC642153	0.565116	0.989047	0.0243254
26200	LOC100134140	0.495333	0.98629	0.0243269
21398	RXFP2	0.527439	0.98629	0.0243311
14599	PRSS12	0.62173	0.99161	0.0243383
19389	LOC400099	0.746972	0.996076	0.0243398
26399	GRK1	0.591445	0.990531	0.0243473
21387	FLJ39739	0.518763	0.98629	0.0243769
20394	TAS2R41	0.603159	0.99161	0.024381
27397	LOC651219	0.5468	0.987283	0.0243873
19132	LOC151234	0.528402	0.98629	0.0243927
24703	TNR	0.43278	0.982352	0.0243975
20589	MIA	0.612062	0.99161	0.0243986
9912	C7orf47	0.924858	0.999772	0.0243987
29634	MIR652	0.535091	0.98629	0.0244023
27191	GDF7	0.477843	0.98629	0.0244102
23764	NEUROG1	0.594091	0.990531	0.0244137
28095	APOBEC1	0.508369	0.98629	0.024414
28476	KCNA10	0.647978	0.99161	0.0244312
25508	LOC100131963	0.626624	0.99161	0.0244379
24035	LOC100133521	0.67736	0.993818	0.0244485
20256	DAAM2	0.677372	0.993818	0.0244515
28504	LOC100128537	0.455035	0.984259	0.0244525
1627	CD8A	0.926059	0.999772	0.0244691
22684	KIR2DL2	0.575231	0.989047	0.0244746
16950	WFDC3	0.51001	0.98629	0.024478
9557	TBP	0.907069	0.999453	0.0244803
31200	ARSE	0.44438	0.982643	0.0244821
11941	CYP2F1	0.473878	0.98629	0.0244828
24085	MASP1	0.452531	0.984179	0.0244844
15564	ZNF326	0.772996	0.998493	0.0244893
28537	LOC644228	0.396087	0.982352	0.0244912
3772	DPPA4	0.619923	0.99161	0.0244912
11963	CALB2	0.837452	0.999453	0.0244948
18416	LOC730134	0.706356	0.996076	0.0244953
18908	CXCL17	0.679475	0.993915	0.0245036
18923	FOXQ1	0.445838	0.982965	0.0245131
17317	PRAM1	0.653541	0.99161	0.0245132
23485	LOC643581	0.642171	0.99161	0.0245158
10595	RNF216L	0.880287	0.999453	0.0245188
12765	OSBP	0.809477	0.999453	0.0245301
18089	CLDN4	0.743535	0.996076	0.0245316
21428	ODF4	0.646233	0.99161	0.0245464
30578	FLJ44060	0.406655	0.982352	0.0245655
29884	LPPR3	0.508983	0.98629	0.0245721
22348	LOC653097	0.613597	0.99161	0.024576
25089	LOC645958	0.617766	0.99161	0.0245793
24626	LOC646098	0.68566	0.994598	0.024599
22001	LOC653418	0.342234	0.982352	0.0246008
29961	LOC100132567	0.412654	0.982352	0.0246212
8920	FLJ46020	0.846771	0.999453	0.0246258
25499	LOC390595	0.555394	0.987283	0.024647
27837	LOC647546	0.491745	0.98629	0.0246474
28782	SEC11B	0.534815	0.98629	0.0246497
26189	ARPM2	0.508042	0.98629	0.0246561
5291	KHSRP	0.9261	0.999772	0.0246751
30435	LOC652009	0.47629	0.98629	0.0246769
14900	FAAH	0.599281	0.9913	0.0247093
28038	LOC644508	0.478933	0.98629	0.0247149
27184	SNORD63	0.463028	0.984333	0.0247222
28679	MIR766	0.406308	0.982352	0.0247254
1529	LOC652616	0.952469	0.999772	0.024727
22619	FAM120C	0.5146	0.98629	0.0247307
26008	LOC653712	0.599172	0.9913	0.0247334
14471	FAM169A	0.705499	0.996076	0.0247339
28663	LOC441687	0.534552	0.98629	0.0247377
17021	LOC392781	0.624841	0.99161	0.0247427
27065	LOC644993	0.692016	0.995431	0.0247489
26051	MYH13	0.697964	0.996047	0.0247609
15994	LOC647366	0.60947	0.99161	0.0247652
21966	LOC441782	0.527738	0.98629	0.0247805
22227	LOC642648	0.526001	0.98629	0.0247809
3023	EFCAB4A	0.945441	0.999772	0.0247904
30078	LOC652046	0.414647	0.982352	0.0247916
26687	LOC652764	0.640268	0.99161	0.0247982
14871	LOC645362	0.855147	0.999453	0.024804
14731	C7orf53	0.75738	0.99615	0.0248134
20024	TEX13B	0.773545	0.998493	0.0248142
17986	GCM1	0.696357	0.996047	0.0248202
27942	LOC100131639	0.593852	0.990531	0.0248288
30921	LOC728621	0.386738	0.982352	0.0248378
30244	PCDHB12	0.404198	0.982352	0.0248529
12392	GPN1	0.881515	0.999453	0.0248574
18888	DUSP7	0.457886	0.984333	0.0248581
14801	SPTBN2	0.813294	0.999453	0.0248594
28223	ZNF578	0.621115	0.99161	0.0248615
14447	LOC729647	0.776112	0.998675	0.0248727
22021	CLDN16	0.638757	0.99161	0.024881
24163	LOC643993	0.59404	0.990531	0.0248912
26545	MIR875	0.453437	0.984179	0.0248923
13932	MFAP3	0.808	0.999453	0.0248933
15850	LOC641522	0.762654	0.997194	0.0248941
10977	ANGEL1	0.889352	0.999453	0.0248987
28094	LOC645908	0.562213	0.988398	0.0249037
21412	LOC651959	0.519667	0.98629	0.0249055
28808	LOC646879	0.365223	0.982352	0.0249157
22186	PLCZ1	0.664523	0.99287	0.0249245
13357	GOLGA2	0.769846	0.998279	0.0249266
1243	HAND1	0.57895	0.989047	0.0249298
27470	LCE3E	0.389644	0.982352	0.0249318
26029	FLJ41170	0.564711	0.988701	0.0249331
29970	LOC644893	0.617548	0.99161	0.024935
26098	PNLIPRP1	0.614254	0.99161	0.0249382
7049	NAAA	0.804722	0.999453	0.0249384
22463	LOC650695	0.636593	0.99161	0.0249469
31291	AHSG	0.378482	0.982352	0.024948
21255	ATP2C2	0.669935	0.993483	0.0249481
19349	TMC3	0.685629	0.994598	0.0249572
19584	LOC646697	0.576834	0.989047	0.0249591
14245	TFAP4	0.845276	0.999453	0.0249606
10516	MAFG	0.839541	0.999453	0.0249637
30760	OR10Z1	0.359404	0.982352	0.0249673
29564	LOC100133556	0.508114	0.98629	0.0249677
29728	LOC650836	0.494098	0.98629	0.0249688
21185	MAGEA5	0.628104	0.99161	0.0249733
26336	CORT	0.631068	0.99161	0.0249764
22925	SLC26A7	0.494291	0.98629	0.0249766
23793	LOC644951	0.617851	0.99161	0.0249984
19547	TMEM30B	0.611387	0.99161	0.0250008
15073	GNAT3	0.572811	0.989047	0.0250192
26163	LOC652217	0.537138	0.98629	0.0250269
25700	LOC651809	0.604068	0.99161	0.0250356
27331	LOC648245	0.544702	0.987108	0.0250461
29295	ART5	0.380959	0.982352	0.0250557
16508	UMPS	0.791342	0.999453	0.0250559
15433	ACOXL	0.806611	0.999453	0.0250563
26598	LOC652003	0.372609	0.982352	0.0250572
18910	LOC441957	0.712214	0.996076	0.0250644
17210	GPR115	0.30808	0.982352	0.0250644
31013	LOC646344	0.360387	0.982352	0.0250749
23851	PAGE3	0.489729	0.98629	0.0250871
25877	LOC392435	0.574127	0.989047	0.0250939
6295	RHBDD2	0.932102	0.999772	0.0250995
19802	LOC652234	0.583158	0.989367	0.0251008
14341	LOC339782	0.663497	0.99287	0.0251052
30712	SNAG1	0.513304	0.98629	0.025113
29263	TIMP3	0.418141	0.982352	0.0251225
14582	C1orf210	0.751578	0.996076	0.0251236
20324	LOC643248	0.540714	0.98629	0.02513
7925	ATP13A1	0.919851	0.999772	0.0251338
18763	LOC653480	0.673261	0.993818	0.0251338
29576	CSF3	0.33763	0.982352	0.0251495
21611	SNORA71B	0.620382	0.99161	0.0251591
17573	SAMD5	0.571434	0.989047	0.0251647
21315	LYZL1	0.68366	0.994516	0.0251649
18415	MIR657	0.712554	0.996076	0.0251674
20677	OR11G2	0.668965	0.993483	0.02518
18545	LOC100132568	0.57286	0.989047	0.0251883
27712	NOVA2	0.479688	0.98629	0.0251977
24172	LOC100134821	0.629185	0.99161	0.0252106
22742	MIR196B	0.476897	0.98629	0.0252244
29926	TM7SF4	0.535711	0.98629	0.0252274
5954	PPP1R13B	0.898274	0.999453	0.0252319
22075	LOC651268	0.547195	0.987283	0.0252434
30124	2011-03-01	0.448378	0.983619	0.0252471
21207	STAC	0.600019	0.9913	0.0252558
22796	LOC729930	0.616186	0.99161	0.0252559
28019	SFTPA1B	0.488898	0.98629	0.0252596
30800	LOC641958	0.272143	0.982352	0.0252603
1767	KRT86	0.632291	0.99161	0.0252756
10908	SNORA64	0.871243	0.999453	0.0252918
25489	LOC390594	0.576633	0.989047	0.0252926
19874	GALNTL2	0.300849	0.982352	0.0252952
16870	MAP3K15	0.702789	0.996076	0.0252967
20647	CELP	0.570795	0.989047	0.0253198
9690	ZNF17	0.891502	0.999453	0.0253206
27374	GIPR	0.50349	0.98629	0.0253277
22560	LOC648001	0.410668	0.982352	0.0253281
5378	CSAD	0.946226	0.999772	0.0253307
20557	WDR42C	0.437349	0.982352	0.0253311
30968	SLC7A13	0.532814	0.98629	0.0253322
17958	LOC728208	0.721184	0.996076	0.0253437
20290	CFHR1	0.669918	0.993483	0.0253474
23796	MIR1243	0.609388	0.99161	0.025354
21978	OVCH1	0.601518	0.9913	0.0253573
17179	PIP5K3	0.704384	0.996076	0.0253575
29110	SLC22A8	0.463955	0.984333	0.025367
21557	KRTAP19-7	0.596085	0.990742	0.0253788
29066	LOC647003	0.506534	0.98629	0.0253925
10871	CPNE4	0.762742	0.997194	0.0253975
18198	PRDM13	0.633391	0.99161	0.0253976
11994	PLA2G4D	0.318363	0.982352	0.0254068
21963	P11	0.628158	0.99161	0.0254312
31227	LOC152225	0.422598	0.982352	0.0254322
21260	LOC654092	0.615365	0.99161	0.02545
24687	PPP1R2P9	0.546683	0.987283	0.0254542
23072	CCDC70	0.561386	0.988006	0.0254641
8708	PCBP4	0.829853	0.999453	0.0254665
24476	LOC653184	0.486374	0.98629	0.0254707
6772	UPF3B	0.86331	0.999453	0.025473
28099	MIR1206	0.551883	0.987283	0.0254745
29891	LOC100128819	0.459826	0.984333	0.0254747
23877	GRM5	0.584464	0.989507	0.0254818
24890	LOC653338	0.548782	0.987283	0.0254827
4306	NOMO2	0.924963	0.999772	0.025485
23378	LOC642939	0.572707	0.989047	0.0254928
29435	C1orf129	0.513039	0.98629	0.0254941
17479	LOC148709	0.750405	0.996076	0.0254961
9887	HSDL1	0.87556	0.999453	0.0255334
17770	ANXA8L2	0.576155	0.989047	0.025534
22189	CTGLF6	0.562361	0.988398	0.0255407
15023	LOC649260	0.737832	0.996076	0.0255475
27957	LOC653451	0.533352	0.98629	0.0255529
2774	FAM123A	0.557549	0.987587	0.0255591
12281	EIF2B1	0.916835	0.999772	0.0255752
22696	LOC100131588	0.571305	0.989047	0.0255863
10238	EPOR	0.895177	0.999453	0.0255879
19402	KHDC1L	0.495141	0.98629	0.0255961
27567	SCGB1C1	0.568487	0.989047	0.0256124
20563	LOC728288	0.649394	0.99161	0.0256149
20289	RIMS1	0.44364	0.982643	0.025619
24570	OR6P1	0.543763	0.987008	0.0256254
28207	MIR325	0.530689	0.98629	0.0256294
27893	ZIM2	0.414529	0.982352	0.0256333
19505	LOC644234	0.681231	0.994286	0.0256339
24410	LOC646276	0.512551	0.98629	0.0256354
19447	LOC100130934	0.677286	0.993818	0.0256365
31008	SPRR2C	0.550861	0.987283	0.0256478
30253	LOC647244	0.274229	0.982352	0.0256573
9685	MUC16	0.708713	0.996076	0.025665
6101	ASPH	0.833393	0.999453	0.0256821
26009	IAPP	0.6775	0.993818	0.0256841
17122	DLX3	0.565166	0.989047	0.0256963
28505	MIR888	0.545469	0.987283	0.0257042
24366	LOC642606	0.539333	0.98629	0.0257053
25235	LOC647254	0.674629	0.993818	0.0257056
31285	PPYR1	0.388112	0.982352	0.0257179
29960	OR6A2	0.514958	0.98629	0.0257215
29128	LOC728747	0.61838	0.99161	0.0257304
30588	PGA4	0.419516	0.982352	0.0257406
24745	SNORD111	0.534083	0.98629	0.0257409
25973	LOC729549	0.57421	0.989047	0.025752
17755	LOC100134396	0.629513	0.99161	0.0257554
19530	FGF17	0.617507	0.99161	0.0257562
27946	LOC645811	0.691669	0.995431	0.0257602
27379	LOC730194	0.506996	0.98629	0.0257641
31164	LOC728940	0.341363	0.982352	0.0257666
20245	LOC100129375	0.642826	0.99161	0.0257792
23981	KIRREL	0.514188	0.98629	0.025782
25804	LOC643943	0.473028	0.98629	0.025785
15739	LRP12	0.640321	0.99161	0.0257945
24571	LOC653543	0.606241	0.99161	0.0257954
279	GAGE6	0.579731	0.989047	0.0257962
14009	FLJ22222	0.794616	0.999453	0.0257977
15289	CCDC7	0.691911	0.995431	0.0258016
17572	LOC440356	0.433897	0.982352	0.025804
15331	SYTL4	0.4952	0.98629	0.0258058
23189	LOC652865	0.575216	0.989047	0.025807
30062	LOC643069	0.401439	0.982352	0.025807
24264	LOC648840	0.457711	0.984333	0.0258099
2520	FLJ14712	0.699186	0.996076	0.0258105
11479	GPATCH2	0.7883	0.999453	0.0258137
10857	RNF160	0.913766	0.999772	0.0258172
4415	RPL28	0.904774	0.999453	0.0258183
28367	LOC100134138	0.618895	0.99161	0.025821
25338	FUT5	0.577913	0.989047	0.0258325
29920	LOC440059	0.46889	0.985446	0.0258404
23707	C1orf113	0.528043	0.98629	0.0258487
21304	LOC100129334	0.536049	0.98629	0.0258498
19782	LOC729587	0.639816	0.99161	0.025872
15593	LOC641996	0.688734	0.995129	0.0258792
27968	OR1G1	0.49855	0.98629	0.0258809
12873	LOC100128221	0.879874	0.999453	0.0258821
26605	OR51V1	0.603536	0.99161	0.0258826
22665	LOC644000	0.489362	0.98629	0.0258985
29932	FLJ44186	0.370803	0.982352	0.025899
8147	2010-09-01	0.552152	0.987283	0.0259008
19046	LOC649136	0.44579	0.982965	0.0259011
15354	ZFYVE1	0.747422	0.996076	0.0259066
8245	ZNF280A	0.352934	0.982352	0.025908
18325	SLC15A1	0.446539	0.982972	0.025917
27429	PWRN2	0.614018	0.99161	0.0259251
15553	CPNE2	0.672319	0.993818	0.0259456
28078	TFAP2D	0.503975	0.98629	0.0259599
13379	SLC39A7	0.761712	0.997107	0.0259697
15224	PBX1	0.652729	0.99161	0.0259777
17380	FOXE3	0.566152	0.989047	0.0259865
19066	LOC650098	0.697684	0.996047	0.0259891
26519	LOC643329	0.512059	0.98629	0.0260058
23014	HTN3	0.57846	0.989047	0.0260101
24458	LOC648089	0.53494	0.98629	0.0260281
24511	CAPNS2	0.565509	0.989047	0.0260306
14224	LOC641765	0.81003	0.999453	0.0260413
16776	DQX1	0.496787	0.98629	0.0260503
3019	RPL13A	0.855253	0.999453	0.02606
26378	LOC649578	0.539858	0.98629	0.0260618
22933	LOC441031	0.421744	0.982352	0.026062
7377	LOC649553	0.919318	0.999772	0.0260625
23862	MIR583	0.570104	0.989047	0.0260643
18437	LOC401237	0.660457	0.992662	0.0260816
23921	RGS5	0.495153	0.98629	0.0260829
17882	DZIP1L	0.555292	0.987283	0.02609
30538	LOC642509	0.329454	0.982352	0.0260959
29582	MIR876	0.373742	0.982352	0.0260966
30860	IFNA16	0.434599	0.982352	0.0261099
15330	NAPA	0.823891	0.999453	0.0261105
20123	PRDM6	0.679144	0.993852	0.0261136
29369	LOC651968	0.384235	0.982352	0.0261252
14578	TM4SF4	0.390175	0.982352	0.0261585
805	CLEC2D	0.957381	0.999772	0.0261589
26662	APOA2	0.486595	0.98629	0.0261619
18604	LOC651029	0.704821	0.996076	0.0261619
20175	LOC731511	0.756327	0.99615	0.026168
24801	LOC100133002	0.428694	0.982352	0.0261723
19704	HOXA7	0.642158	0.99161	0.0261776
19076	SYNGR4	0.436109	0.982352	0.0261904
28026	LOC642846	0.339889	0.982352	0.0261945
24576	LOC402679	0.444428	0.982643	0.0262096
7910	FERMT1	0.729786	0.996076	0.0262122
30278	MIR152	0.479785	0.98629	0.0262185
29872	LOC644838	0.482431	0.98629	0.0262253
13355	KLRF1	0.608816	0.99161	0.0262356
25435	RP1L1	0.682534	0.994516	0.0262408
27616	PDLIM2	0.569331	0.989047	0.0262544
22139	LOC401296	0.613658	0.99161	0.0262549
8532	LOC399959	0.521972	0.98629	0.0262578
29525	LOC648117	0.485043	0.98629	0.0262772
20953	LOC652768	0.370105	0.982352	0.0262825
12628	CCDC49	0.86319	0.999453	0.0262864
14751	CCDC121	0.826171	0.999453	0.0262952
12705	ZNF543	0.841158	0.999453	0.0263068
30010	LOC100129489	0.407971	0.982352	0.0263091
30206	LOC100134366	0.405732	0.982352	0.0263405
410	ALK	0.628399	0.99161	0.0263437
24737	MIR1238	0.611807	0.99161	0.0263499
22212	NIPAL1	0.462424	0.984333	0.0263537
15030	COG7	0.747905	0.996076	0.0263557
19020	B3GAT1	0.689241	0.995129	0.0263575
30743	MIR1225	0.392188	0.982352	0.0263661
4206	TTC3	0.949674	0.999772	0.0263746
23237	MIR337	0.502134	0.98629	0.0263802
27258	MIR563	0.552316	0.987283	0.0263899
30247	LOC100128496	0.448489	0.983619	0.0263905
23624	MIR324	0.578447	0.989047	0.0263954
31150	KRTAP5-6	0.358881	0.982352	0.0263957
25152	C1orf117	0.562883	0.988531	0.026396
27000	CYP3A43	0.425431	0.982352	0.0264157
26464	LOC647810	0.504772	0.98629	0.0264177
30918	ADAM5P	0.516744	0.98629	0.0264179
26591	LOC646581	0.463055	0.984333	0.0264265
6313	LOC644877	0.942254	0.999772	0.0264356
24665	LOC642312	0.541958	0.986356	0.0264454
20250	LOC647080	0.622439	0.99161	0.0264472
16453	C9orf150	0.449808	0.983722	0.0264558
18489	LOC100127887	0.5445	0.987108	0.0264646
22421	LATS1	0.60517	0.99161	0.0264725
14822	GLT1D1	0.668797	0.993483	0.0264793
28762	LOC644519	0.527763	0.98629	0.0264805
23671	LOC650407	0.474425	0.98629	0.026485
5564	TFPI2	0.847421	0.999453	0.0264878
8070	IDE	0.92248	0.999772	0.0265068
23696	LOC441136	0.539845	0.98629	0.0265172
22448	ADH1C	0.474336	0.98629	0.0265193
30917	KRT8P15	0.306171	0.982352	0.0265264
28073	HSPB9	0.461197	0.984333	0.0265334
24021	LOC652354	0.496048	0.98629	0.0265391
30097	LOC728450	0.399943	0.982352	0.0265578
29386	C6orf97	0.486938	0.98629	0.0265775
30783	CST9L	0.355517	0.982352	0.0265785
16673	LOC100131980	0.730506	0.996076	0.0265824
19073	CLEC4C	0.518356	0.98629	0.0265837
24228	LOC729891	0.573464	0.989047	0.0265921
11538	LOC651302	0.857854	0.999453	0.0266158
20489	MLN	0.492007	0.98629	0.026619
13377	KIAA1958	0.684359	0.994516	0.0266195
29343	LOC648809	0.326292	0.982352	0.0266267
20979	LOC391859	0.585747	0.98963	0.0266313
132	GZMA	0.630019	0.99161	0.0266391
31081	XIRP2	0.325454	0.982352	0.0266442
10352	CCNT2	0.909407	0.999453	0.0266513
15314	SLC9A2	0.64016	0.99161	0.026653
13141	TAOK1	0.685261	0.994516	0.0266587
16720	SNORD78	0.720214	0.996076	0.0266627
21174	C6	0.644569	0.99161	0.0266655
22313	EVX2	0.649722	0.99161	0.0266657
11438	XRCC1	0.886925	0.999453	0.0266862
20181	TAAR8	0.616966	0.99161	0.0266938
14991	KIAA0415	0.76932	0.998279	0.0267043
18821	LTF	0.549109	0.987283	0.0267217
22312	HTR3E	0.57804	0.989047	0.0267286
19631	LOC646572	0.627401	0.99161	0.0267324
30512	PSG10	0.337537	0.982352	0.0267409
26058	LOC643582	0.658712	0.992421	0.0267461
18441	LOC100128392	0.535745	0.98629	0.0267495
17969	C20orf175	0.706916	0.996076	0.0267603
22773	LOC648392	0.534917	0.98629	0.0267637
22452	LOC644420	0.459135	0.984333	0.0267671
27643	TAS2R46	0.338981	0.982352	0.0267756
21555	LOC652661	0.579207	0.989047	0.0267809
25097	FAM74A3	0.48259	0.98629	0.0267996
28182	MIR1910	0.370648	0.982352	0.0268101
26422	ACMSD	0.53094	0.98629	0.0268114
28515	STARD6	0.443179	0.982643	0.0268343
11903	CEP72	0.882415	0.999453	0.0268354
22837	TMEM16B	0.714676	0.996076	0.0268515
23648	LOC442676	0.63277	0.99161	0.0268536
23706	LOC642104	0.477324	0.98629	0.026862
25246	LOC643761	0.564563	0.988701	0.0268622
29194	LOC402665	0.398209	0.982352	0.0268832
17716	LOC653689	0.685498	0.994598	0.0268929
23548	LOC442519	0.521272	0.98629	0.0268932
18860	SPINK9	0.647788	0.99161	0.0268936
16997	LOC732139	0.699633	0.996076	0.0268947
27749	LOC653166	0.472763	0.98629	0.0269003
23231	CYYR1	0.32915	0.982352	0.0269019
23891	LOC642904	0.494889	0.98629	0.0269064
27955	LOC100130536	0.466975	0.985065	0.0269077
30007	FTHL19	0.340666	0.982352	0.0269456
16351	C22orf15	0.529584	0.98629	0.0269489
16754	LOC100128695	0.405327	0.982352	0.0269539
16136	KIAA0888	0.665573	0.993038	0.0269741
19137	LOC643423	0.588756	0.990075	0.0269743
27324	OR10Q1	0.592689	0.990531	0.0269796
28074	LOC132707	0.379137	0.982352	0.0269903
30642	MIR323	0.339785	0.982352	0.0269978
7932	SSBP1	0.90659	0.999453	0.026999
23423	NBPF6	0.66471	0.99287	0.0270043
24613	MIR518E	0.609506	0.99161	0.0270064
26887	MIR429	0.566017	0.989047	0.0270067
1367	RBM38	0.946355	0.999772	0.0270232
26014	LOC652563	0.390963	0.982352	0.0270316
26624	LOC728004	0.536811	0.98629	0.0270332
4370	C12orf10	0.940443	0.999772	0.0270384
15914	LOC645586	0.637931	0.99161	0.0270421
16376	GP1BA	0.63938	0.99161	0.027053
31299	MIR548I4	0.423368	0.982352	0.0270748
21017	LOC649159	0.566166	0.989047	0.0270767
4986	CLEC4D	0.668153	0.993483	0.0270775
17321	PRR19	0.510071	0.98629	0.0270807
17411	LOC100134773	0.698925	0.996076	0.0270829
21857	LOC651936	0.637244	0.99161	0.0270872
27443	LOC100132514	0.600031	0.9913	0.0270978
23025	LOC400456	0.620727	0.99161	0.027122
24012	LOC100134397	0.388268	0.982352	0.0271359
27131	LOC647542	0.509835	0.98629	0.0271366
15340	C1orf64	0.813226	0.999453	0.0271501
29766	COLEC10	0.404958	0.982352	0.027156
23089	LOC100133896	0.428508	0.982352	0.0271585
14313	LHX1	0.563753	0.988614	0.027176
9960	C7orf33	0.329257	0.982352	0.0271778
24792	LOC651624	0.501479	0.98629	0.0271797
30782	MIR554	0.398699	0.982352	0.0271908
18783	KCNB2	0.582368	0.98921	0.0271948
27896	LOC643449	0.57222	0.989047	0.0271984
23364	MIR634	0.622507	0.99161	0.0272011
28548	FAM71D	0.454728	0.984179	0.0272036
17012	SMPD4	0.727411	0.996076	0.0272087
13771	TTC30A	0.789717	0.999453	0.0272092
19078	RFPL1	0.424017	0.982352	0.027217
14548	C18orf34	0.622969	0.99161	0.0272239
8034	WDR35	0.933113	0.999772	0.0272263
25829	MIR559	0.535091	0.98629	0.0272321
18968	LOC647363	0.66383	0.99287	0.0272334
26955	FAM22E	0.365616	0.982352	0.0272394
20839	C1orf226	0.56087	0.988006	0.0272632
24786	LOC100132033	0.560942	0.988006	0.0272649
15863	LOC100133315	0.815651	0.999453	0.027288
3940	TFG	0.932737	0.999772	0.0272986
24088	GPR144	0.674875	0.993818	0.0273032
13305	RPS3A	0.88487	0.999453	0.0273159
16008	ADAMTS3	0.48166	0.98629	0.0273338
21311	LOC100130663	0.479262	0.98629	0.0273617
22556	LOC645836	0.488577	0.98629	0.027365
15276	HSPA12A	0.349833	0.982352	0.0273657
24546	NEFM	0.553286	0.987283	0.0273694
27645	HEPN1	0.514173	0.98629	0.027371
17446	LOC121296	0.441803	0.982628	0.0273718
1604	SFRP1	0.478729	0.98629	0.0273829
22723	C1QTNF3	0.693482	0.995868	0.0273921
19296	LOC646799	0.642454	0.99161	0.0273977
23695	LOC730232	0.344761	0.982352	0.0274019
30555	LOC652468	0.389169	0.982352	0.0274195
23029	LOC648590	0.555535	0.987283	0.0274394
28788	LOC652202	0.484687	0.98629	0.0274442
16198	CDA	0.674549	0.993818	0.0274615
29165	LOC652433	0.324095	0.982352	0.0274655
25443	APCS	0.496423	0.98629	0.0274661
24091	LOC650341	0.51225	0.98629	0.0274665
16808	ZFYVE28	0.550815	0.987283	0.02747
29080	LOC441792	0.506938	0.98629	0.0274813
24216	ACR	0.554229	0.987283	0.027485
26346	LOC652577	0.516966	0.98629	0.0274946
28795	KRT26	0.507921	0.98629	0.0274994
25658	LOC729080	0.584034	0.98942	0.0275092
16777	LYPD3	0.622462	0.99161	0.0275107
22055	LOC100129149	0.576671	0.989047	0.027519
31065	OR2A12	0.32602	0.982352	0.027523
22769	LOC148696	0.60112	0.9913	0.0275418
22956	LOC162073	0.498022	0.98629	0.0275546
19378	C20orf62	0.573778	0.989047	0.0275572
15253	FAM115C	0.530124	0.98629	0.0275731
18493	UBOX5	0.697228	0.996047	0.0275778
20380	LOC399888	0.627769	0.99161	0.0275801
25813	LOC650180	0.538373	0.98629	0.02759
22074	FLJ43752	0.384419	0.982352	0.0276055
9102	IL1RL1	0.372002	0.982352	0.0276074
28328	MIR1322	0.294153	0.982352	0.0276098
14040	MOSPD3	0.86304	0.999453	0.0276138
3777	CD33	0.818599	0.999453	0.0276139
26554	LOC652015	0.49242	0.98629	0.0276144
26204	PLEKHG6	0.446491	0.982972	0.027626
23042	KRTAP5-3	0.582394	0.98921	0.027631
6030	TRIM38	0.913357	0.999772	0.0276444
22980	FLJ36644	0.630472	0.99161	0.0276446
29229	SEMG2	0.510899	0.98629	0.0276556
22056	LOC729826	0.405396	0.982352	0.0276736
23771	LOC400708	0.569514	0.989047	0.0276741
16291	LOC345051	0.475629	0.98629	0.0276879
17365	PDE1A	0.626164	0.99161	0.0277113
15318	LOC100130301	0.651923	0.99161	0.027719
30056	MIR548H1	0.44002	0.982352	0.0277193
19040	NPAS3	0.653086	0.99161	0.0277225
16062	PGA3	0.305481	0.982352	0.0277294
24308	LOC100133373	0.394515	0.982352	0.027734
18404	LEAP-2	0.604673	0.99161	0.0277393
21135	ASB17	0.559762	0.987685	0.027759
18666	SCRT1	0.715292	0.996076	0.027761
24370	LOC642762	0.50123	0.98629	0.0277633
1812	LTBR	0.284736	0.982352	0.0277644
22784	MRAP	0.620162	0.99161	0.027765
23653	LOC653260	0.539093	0.98629	0.0277661
28906	LOC100130541	0.445529	0.982956	0.027768
18368	LOC100132472	0.536213	0.98629	0.0277718
28247	EDG7	0.373661	0.982352	0.0277933
13402	PEX5L	0.702895	0.996076	0.0277982
29230	LOC649414	0.473525	0.98629	0.0278056
25626	LOC647521	0.398286	0.982352	0.0278068
26224	LOC648790	0.596136	0.990742	0.0278179
21317	LOC442211	0.511474	0.98629	0.0278385
24798	LOC100129469	0.513088	0.98629	0.0278401
28347	SLC35D3	0.435668	0.982352	0.0278555
29090	LOC643687	0.511065	0.98629	0.0278655
26977	VSTM2A	0.541244	0.98629	0.0278704
29611	MGC88374	0.340516	0.982352	0.0278918
19185	MIR1915	0.562461	0.988398	0.0278965
16150	FGFR1	0.4659	0.984333	0.027902
27133	LOC100132911	0.445152	0.982756	0.0279105
22720	LOC100131342	0.583613	0.989367	0.0279128
8116	TOMM7	0.911441	0.999514	0.0279134
28922	LOC647998	0.428493	0.982352	0.0279144
29236	LOC100132062	0.45902	0.984333	0.0279234
23878	TECTB	0.379442	0.982352	0.0279408
17822	CLSTN3	0.693697	0.99599	0.0279551
16735	LOC100134560	0.505842	0.98629	0.0279663
21720	PCDHB14	0.740174	0.996076	0.0279913
20425	LOC652712	0.719794	0.996076	0.0279914
14342	CDC6	0.745498	0.996076	0.0279928
25346	ADCY5	0.596135	0.990742	0.0279938
14233	LOC100133591	0.870901	0.999453	0.0279961
25405	LOC650058	0.516432	0.98629	0.0280071
26403	UGT3A1	0.538215	0.98629	0.0280092
20570	LOC651741	0.535601	0.98629	0.0280102
28585	SNORD114-11	0.52188	0.98629	0.028013
15625	DACH2	0.514005	0.98629	0.0280469
22898	SPATA17	0.421242	0.982352	0.0280581
18240	LOC440330	0.622911	0.99161	0.0280623
15769	SNORA71A	0.635125	0.99161	0.0280683
18960	LOC649620	0.649971	0.99161	0.0280843
23686	TBX5	0.49298	0.98629	0.0281026
22058	LOC645927	0.509658	0.98629	0.0281032
6563	PJA1	0.909334	0.999453	0.0281037
5882	AGA	0.908037	0.999453	0.028111
26809	LOC100130127	0.618455	0.99161	0.0281141
24611	LOC650851	0.669595	0.993483	0.0281182
22750	LOC730275	0.419957	0.982352	0.0281471
15559	GDAP2	0.712515	0.996076	0.0281587
16598	LOC100130476	0.772984	0.998493	0.0281725
30776	GADL1	0.376021	0.982352	0.0281732
29935	LOC652127	0.36114	0.982352	0.0281776
26941	GGNBP1	0.581771	0.989047	0.0281883
25623	LOC650323	0.33412	0.982352	0.0282118
15539	GPR161	0.798735	0.999453	0.0282161
29972	C14orf64	0.351035	0.982352	0.0282172
15089	EGFR	0.443216	0.982643	0.0282191
28765	LOC100133049	0.481125	0.98629	0.028222
19320	DUSP9	0.551167	0.987283	0.0282225
20080	CCDC68	0.551921	0.987283	0.0282298
25006	LOC649151	0.625461	0.99161	0.0282315
30058	C6orf195	0.411605	0.982352	0.0282318
23154	KRTAP5-11	0.637725	0.99161	0.0282323
19513	SLC6A7	0.643959	0.99161	0.0282328
28523	LOC642888	0.509323	0.98629	0.0282351
16287	PSMA7	0.77918	0.998874	0.0282578
29514	LOC641858	0.400079	0.982352	0.0283189
31123	OR4F6	0.395073	0.982352	0.0283329
21141	TAF11	0.59199	0.990531	0.0283347
26039	OR51G2	0.626731	0.99161	0.0283348
22694	LOC646795	0.548664	0.987283	0.0283547
26581	LOC643381	0.41008	0.982352	0.0283588
22549	LOC100134459	0.413088	0.982352	0.0283686
25156	MSL3L2	0.529227	0.98629	0.0283712
29677	LOC200726	0.350186	0.982352	0.028372
16844	HSD17B1	0.556734	0.987362	0.028373
23599	PRSS36	0.541225	0.98629	0.0283871
1960	PPFIA4	0.959489	0.999772	0.0283919
15313	FTCD	0.404051	0.982352	0.0283971
13030	LOC441869	0.723476	0.996076	0.0283987
28983	LOC649683	0.429821	0.982352	0.0284029
27993	KRTAP19-4	0.432823	0.982352	0.0284032
23738	LOC100128139	0.559447	0.987587	0.02841
26325	LOC645151	0.378712	0.982352	0.0284143
16207	FAM27L	0.739392	0.996076	0.0284167
24525	LOC652882	0.332959	0.982352	0.0284169
25890	LOC648972	0.46583	0.984333	0.0284173
15621	LOC727869	0.513794	0.98629	0.0284174
29301	SNORA36B	0.543679	0.987008	0.0284189
24323	LOC100131610	0.603922	0.99161	0.0284202
22515	LOC100129699	0.501175	0.98629	0.0284286
22361	LOC647359	0.509775	0.98629	0.0284291
24959	LOC644518	0.304939	0.982352	0.0284315
30941	LOC392395	0.363972	0.982352	0.0284498
29014	LRIT2	0.387678	0.982352	0.0284531
28384	LOC645198	0.461676	0.984333	0.0284603
19328	C9orf4	0.48601	0.98629	0.0284728
17676	FAM46D	0.738333	0.996076	0.0284845
18931	LOC729433	0.608843	0.99161	0.028491
9536	ENPP5	0.894743	0.999453	0.0284913
27571	LOC644387	0.604958	0.99161	0.0285009
18899	LOC100128823	0.612314	0.99161	0.0285179
17039	LENG1	0.680652	0.994286	0.0285187
12634	KIAA0513	0.626556	0.99161	0.028519
12441	NRG1	0.435637	0.982352	0.0285213
22745	LOC650241	0.57605	0.989047	0.0285324
27304	ADAMTS10	0.340524	0.982352	0.0285353
689	ANKRD57	0.51296	0.98629	0.0285392
25264	LOC100129547	0.372514	0.982352	0.0285606
18073	CLCN2	0.537209	0.98629	0.0285618
21875	MIR335	0.603905	0.99161	0.0285666
30844	CYP2A6	0.333693	0.982352	0.0285689
3341	SLC25A27	0.857162	0.999453	0.0285779
10674	PDPK1	0.691701	0.995431	0.0285812
18717	FOXH1	0.652609	0.99161	0.0285817
4922	FRMD3	0.472648	0.98629	0.0285828
24685	SLED1	0.560967	0.988006	0.0285846
20608	LOC284441	0.49358	0.98629	0.0285915
16223	HYDIN	0.732785	0.996076	0.0286006
15951	LOC727751	0.708419	0.996076	0.028606
30978	LOC100134057	0.401056	0.982352	0.0286077
23575	C11orf45	0.476992	0.98629	0.0286193
21714	LOC390259	0.47202	0.98629	0.0286243
20646	C22orf26	0.553409	0.987283	0.0286248
15406	NCR1	0.416476	0.982352	0.0286249
28662	LOC100130055	0.528544	0.98629	0.0286251
27349	LOC652652	0.564359	0.988701	0.0286279
9182	GATA1	0.572151	0.989047	0.0286285
28854	MIR1298	0.391056	0.982352	0.0286307
15064	DHX8	0.721869	0.996076	0.0286547
1642	ADAM23	0.41528	0.982352	0.0286555
23161	LOC647509	0.63195	0.99161	0.0286666
24952	C1QC	0.546474	0.987283	0.0286703
16206	LOC642082	0.624086	0.99161	0.0286773
25237	LOC727922	0.405544	0.982352	0.028679
28930	KRTAP4-4	0.350349	0.982352	0.0286833
22647	LOC100129443	0.327659	0.982352	0.0286931
12837	LOC100134300	0.66981	0.993483	0.0286962
26219	LOC644305	0.461239	0.984333	0.0286988
4580	DYNC2LI1	0.926195	0.999772	0.0287028
11623	DLGAP1	0.402579	0.982352	0.0287068
19091	KCNN1	0.528262	0.98629	0.0287071
2440	LYPD6B	0.895939	0.999453	0.0287359
30799	LOC100130216	0.419256	0.982352	0.0287429
29113	LOC340515	0.424373	0.982352	0.0287607
30985	LOC644682	0.345631	0.982352	0.0287631
16160	RNF111	0.663276	0.99287	0.0287634
26310	LOC651732	0.361642	0.982352	0.0287668
25031	LOC727778	0.402846	0.982352	0.0287706
27105	DAOA	0.450742	0.984179	0.0287719
30556	CNGA2	0.444468	0.982643	0.0287773
28281	LOC646424	0.370315	0.982352	0.0287879
22200	PRPF40B	0.428721	0.982352	0.0287952
21540	GUCA2A	0.632219	0.99161	0.0288023
24162	LOC645126	0.511117	0.98629	0.0288028
19580	LOC100127974	0.505056	0.98629	0.0288127
13292	DNM2	0.868375	0.999453	0.0288153
28543	LOC100129869	0.490522	0.98629	0.0288182
25496	ATP8B1	0.483407	0.98629	0.0288218
15337	BOK	0.654095	0.99161	0.0288287
26604	LOC648955	0.533443	0.98629	0.0288313
17196	DHH	0.628777	0.99161	0.0288498
7159	LOC100129697	0.852455	0.999453	0.0288581
24275	LOC644943	0.666142	0.993048	0.0288642
27790	LOC645882	0.286324	0.982352	0.0288704
28970	LOC646246	0.347498	0.982352	0.0288823
20857	UROC1	0.659229	0.992524	0.0288851
21314	LOC145820	0.61161	0.99161	0.028893
26714	LMOD1	0.511652	0.98629	0.0288979
20174	PTCHD3	0.714687	0.996076	0.0289001
27727	RNASE9	0.406678	0.982352	0.0289044
26142	LOC653935	0.341228	0.982352	0.0289059
12214	MCOLN3	0.784824	0.998913	0.0289202
2102	PDE7A	0.944764	0.999772	0.0289259
14796	LOC100133099	0.814504	0.999453	0.0289259
30897	LOC730066	0.414266	0.982352	0.028926
17727	LOC100132267	0.678524	0.993818	0.0289324
21161	C11orf66	0.574564	0.989047	0.0289341
24056	CITED1	0.293034	0.982352	0.0289344
6006	FANCG	0.856996	0.999453	0.0289388
17592	LOC100132733	0.588917	0.99024	0.0289393
27339	LOC730145	0.524411	0.98629	0.0289423
18974	LOC730393	0.338494	0.982352	0.0289467
18736	CTRB2	0.534797	0.98629	0.0289584
25082	TPH2	0.514871	0.98629	0.0289612
27840	LOC402145	0.593846	0.990531	0.0289724
22865	LOC643406	0.451489	0.984179	0.0289807
26070	LOC100130800	0.629921	0.99161	0.0289883
19637	PNPLA1	0.375139	0.982352	0.0289968
30115	LOC648851	0.258992	0.982352	0.0290154
15561	LOC728285	0.479658	0.98629	0.029034
28485	GKN2	0.411179	0.982352	0.0290385
30922	RNASE3	0.331663	0.982352	0.0290398
27891	LOC644843	0.536601	0.98629	0.0290527
10748	SPATA2	0.826412	0.999453	0.0290573
9620	KLHL23	0.818302	0.999453	0.0290583
22775	MIR204	0.592503	0.990531	0.0290611
6237	TMEM134	0.892448	0.999453	0.0290615
20691	RASD2	0.732718	0.996076	0.0290641
19435	PDCD11	0.636528	0.99161	0.0290709
11285	HIST1H3J	0.701264	0.996076	0.0290842
29141	LOC644046	0.432022	0.982352	0.0290859
26011	LOC100131635	0.437425	0.982352	0.0290889
15315	PPARD	0.708795	0.996076	0.0291024
20655	LOC644421	0.496519	0.98629	0.02911
4170	NCR3	0.881108	0.999453	0.0291188
22049	LOC730036	0.595345	0.990742	0.0291244
13910	ZNF446	0.732314	0.996076	0.0291266
28023	LMOD2	0.401708	0.982352	0.0291341
23123	LOC729153	0.66584	0.993038	0.029143
31009	CD300LB	0.258543	0.982352	0.0291448
2802	COL4A5	0.612977	0.99161	0.029148
22077	LOC652256	0.282836	0.982352	0.0291556
22073	LOC644646	0.675023	0.993818	0.0291599
20673	SPAG4L	0.632382	0.99161	0.0291712
14123	LOC100128737	0.84681	0.999453	0.0291719
9555	C1orf93	0.890599	0.999453	0.0291797
5423	CDCP1	0.619636	0.99161	0.0291886
22625	KRT23	0.539195	0.98629	0.0291952
16290	LOC650003	0.838636	0.999453	0.0291972
19007	ALPI	0.67903	0.993852	0.0292151
16762	LOC100132920	0.653438	0.99161	0.0292209
16859	PPP4R1L	0.793647	0.999453	0.0292432
1343	PANX2	0.957308	0.999772	0.0292447
28741	HTR1A	0.235189	0.982352	0.0292583
1046	RHPN2	0.944444	0.999772	0.029266
20171	ATP8B3	0.350405	0.982352	0.0292739
23724	LOC652887	0.397867	0.982352	0.0292743
13745	GABRB1	0.36957	0.982352	0.0292893
3250	CD320	0.909874	0.999453	0.0292979
29505	MIR24-1	0.553334	0.987283	0.0293109
31031	LOC642119	0.374212	0.982352	0.0293255
19818	CCL26	0.545169	0.98719	0.0293263
29076	TMEM146	0.445938	0.982972	0.029333
9615	LOC728931	0.891007	0.999453	0.0293409
26505	LOC649967	0.323552	0.982352	0.0293418
13286	LOC100129195	0.852853	0.999453	0.0293424
27816	CDH12P	0.354504	0.982352	0.0293456
6642	RARS	0.918685	0.999772	0.0293533
10959	RINT1	0.905583	0.999453	0.0293562
29427	LOC653043	0.448983	0.98366	0.0293735
19029	LOC641804	0.619641	0.99161	0.0293789
16650	C20orf106	0.66746	0.993401	0.0293827
23752	LOC732441	0.449007	0.98366	0.0293923
12990	KBTBD3	0.806162	0.999453	0.0293944
28865	MYH7B	0.384346	0.982352	0.0293959
18018	RIBC1	0.699435	0.996076	0.0293982
22366	KRTAP13-4	0.412934	0.982352	0.0294008
25490	LOC283398	0.303573	0.982352	0.0294035
27150	CEACAM3	0.280114	0.982352	0.0294067
7866	RASL11A	0.505929	0.98629	0.0294083
27139	LOC100128825	0.314405	0.982352	0.0294238
16576	CGB2	0.480182	0.98629	0.0294238
10247	C19orf54	0.800461	0.999453	0.0294262
14358	LOC653117	0.415402	0.982352	0.0294271
16143	TncRNA	0.790583	0.999453	0.0294329
23632	TRIM40	0.312646	0.982352	0.0294331
27064	LOC440795	0.438686	0.982352	0.029439
10113	HAR1A	0.371518	0.982352	0.0294485
17621	LRP1B	0.346135	0.982352	0.0294499
23718	FAM75A2	0.420052	0.982352	0.0294544
20099	MRVI1	0.361059	0.982352	0.0294569
10940	SENP6	0.901865	0.999453	0.0294598
17261	LOC100132885	0.454228	0.984179	0.0294615
20913	LOC728129	0.546215	0.987283	0.0295037
10743	OAZ1	0.908813	0.999453	0.029522
12822	FBXL7	0.607551	0.99161	0.0295306
993	KIR3DL2	0.632763	0.99161	0.029541
15072	LOC90120	0.542053	0.986392	0.0295467
13279	CDH12	0.38187	0.982352	0.0295474
18050	LOC727963	0.679243	0.993852	0.029559
23217	LOC647251	0.379955	0.982352	0.0295593
26841	LOC388922	0.43831	0.982352	0.0295655
30669	GRID1	0.210845	0.982352	0.0295782
15292	PHACTR3	0.60115	0.9913	0.0295972
17398	LOC651137	0.667439	0.993401	0.0296021
9092	RNF146	0.894169	0.999453	0.0296203
30809	SH3MD4	0.308832	0.982352	0.0296234
2240	LOC100129673	0.943653	0.999772	0.0296477
29400	OR2F2	0.316994	0.982352	0.0296514
25028	SLC6A3	0.521078	0.98629	0.0296529
21585	LOC642229	0.613331	0.99161	0.0296549
7682	FIG4	0.892695	0.999453	0.0296561
30834	PRAMEF16	0.311648	0.982352	0.0296638
19887	TSPAN11	0.593729	0.990531	0.029672
10798	SLC7A11	0.526796	0.98629	0.0296764
12295	TRIP4	0.735662	0.996076	0.0296774
27864	LOC100129407	0.292185	0.982352	0.0296997
26814	LOC643951	0.505328	0.98629	0.0297
3705	C5orf62	0.632617	0.99161	0.029703
24863	PTF1A	0.490743	0.98629	0.0297038
28969	LOC646037	0.392559	0.982352	0.0297241
29808	LOC100133788	0.409995	0.982352	0.0297259
16297	LOC642313	0.352045	0.982352	0.0297311
30567	IQCF2	0.332307	0.982352	0.0297317
1943	ZNF558	0.951332	0.999772	0.0297327
23051	LOC643382	0.637032	0.99161	0.0297452
19049	PRAMEF7	0.648578	0.99161	0.0297472
29260	HOXA11	0.360035	0.982352	0.0297502
29911	LOC643341	0.425715	0.982352	0.0297509
23092	FAM25A	0.624268	0.99161	0.0297534
21291	NOTO	0.605264	0.99161	0.0297545
26771	ARSH	0.405877	0.982352	0.0297582
31012	LOC645048	0.244782	0.982352	0.0297611
27493	LOC647595	0.420452	0.982352	0.0297635
23381	LOC642943	0.49957	0.98629	0.0297642
259	TLR10	0.957011	0.999772	0.0297667
30098	LOC730401	0.356707	0.982352	0.0297673
29592	MIR1302-3	0.476538	0.98629	0.0297674
24029	LOC389124	0.362827	0.982352	0.0297732
19569	LOC649305	0.659158	0.992524	0.0297748
6012	FLJ45248	0.596545	0.990742	0.0297758
21074	FAM22F	0.564261	0.988701	0.0297764
10903	TTC37	0.903101	0.999453	0.0297796
20500	DNMBP	0.66923	0.993483	0.0297813
31245	LOC731479	0.335936	0.982352	0.0297885
23404	LOC651731	0.38426	0.982352	0.0297971
26823	LOC652331	0.30118	0.982352	0.0298006
20960	OR1L4	0.484342	0.98629	0.0298013
9033	COG6	0.897863	0.999453	0.0298024
23976	LOC283585	0.586481	0.98963	0.029806
17534	LOC121906	0.631082	0.99161	0.0298128
28734	LOC100132832	0.527727	0.98629	0.02983
2914	NAP1L3	0.573083	0.989047	0.0298325
11642	C4orf16	0.796533	0.999453	0.0298342
29081	MIR1274B	0.203437	0.982352	0.0298418
9804	PLRG1	0.887149	0.999453	0.0298462
16821	LOC729859	0.471468	0.98629	0.0298499
23963	F9	0.530929	0.98629	0.0298663
18670	SNORA49	0.616028	0.99161	0.0298669
15096	KIAA0776	0.772277	0.998493	0.0298715
1043	NFE2	0.294678	0.982352	0.0298727
31021	OR52E4	0.36242	0.982352	0.0298907
22284	LIPM	0.55017	0.987283	0.0298965
19004	LOC100128761	0.545638	0.987283	0.0299073
17612	MGC71805	0.56774	0.989047	0.0299074
20509	LOC646769	0.56467	0.988701	0.0299078
11566	ARMC7	0.864922	0.999453	0.0299171
28109	LOC100128018	0.545319	0.987264	0.0299293
21142	OR2T1	0.556333	0.987343	0.0299312
25687	LOC284672	0.350545	0.982352	0.0299341
20400	LOC441436	0.520393	0.98629	0.0299373
17145	SNORA38B	0.681033	0.994286	0.0299399
24002	FRG1B	0.466794	0.98495	0.0299431
28304	MIR558	0.468259	0.985371	0.0299444
27809	C14orf178	0.330508	0.982352	0.0299451
20313	LOC649886	0.622454	0.99161	0.0299492
21884	LOC730833	0.567668	0.989047	0.0299721
26316	ZDHHC11B	0.404999	0.982352	0.0299757
14387	LOC387930	0.738654	0.996076	0.0299981
22631	HSFX1	0.549327	0.987283	0.0299984
5163	LAP3	0.934693	0.999772	0.0300002
12781	LOC100128765	0.715243	0.996076	0.0300043
23119	MIR2117	0.533412	0.98629	0.0300163
28363	LOC728045	0.29825	0.982352	0.0300484
20648	LOC654101	0.629139	0.99161	0.0300571
2899	RPRM	0.574495	0.989047	0.0300675
20370	LOC652424	0.588053	0.989821	0.0300704
18072	CPN2	0.637105	0.99161	0.0300731
30971	SFTPC	0.272179	0.982352	0.0300733
26135	KRT36	0.593027	0.990531	0.0300768
24125	LOC644450	0.368586	0.982352	0.0300772
9319	H2AFZ	0.871922	0.999453	0.0300847
11443	PSMD3	0.79952	0.999453	0.0300972
19171	LOC646046	0.610879	0.99161	0.0300985
23943	MIR1976	0.418266	0.982352	0.0300989
24603	ARHGAP6	0.376116	0.982352	0.0301021
24236	LOC100130488	0.484324	0.98629	0.0301101
17620	KIAA1549	0.645502	0.99161	0.0301221
13443	EEA1	0.70368	0.996076	0.0301256
20357	LOC648069	0.50491	0.98629	0.0301391
22566	LOC646310	0.284784	0.982352	0.0301539
22661	LOC100128578	0.522127	0.98629	0.0301541
28965	SLC7A10	0.276395	0.982352	0.0301576
24632	LOC389300	0.579574	0.989047	0.030175
16340	NAT11	0.499579	0.98629	0.0301781
17596	OR2H2	0.636488	0.99161	0.0301827
19380	LOC653746	0.41541	0.982352	0.0302209
19205	LOC644593	0.493699	0.98629	0.030227
13755	LOC100134407	0.812893	0.999453	0.0302297
19568	GNGT1	0.464113	0.984333	0.0302378
29404	LOC728849	0.325275	0.982352	0.0302419
15557	AP1GBP1	0.767511	0.998279	0.0302839
10187	VSTM2L	0.238134	0.982352	0.0302889
12282	ARL6	0.825937	0.999453	0.0302954
24287	KCNV1	0.569101	0.989047	0.0302986
23870	C2orf66	0.418976	0.982352	0.0303034
22527	LOC100128035	0.563203	0.988547	0.0303169
19551	SLC38A11	0.533533	0.98629	0.0303257
18451	LOC100130079	0.492192	0.98629	0.030336
23756	CCL18	0.511259	0.98629	0.0303527
2734	TYSND1	0.944367	0.999772	0.0303628
25918	OR8G1	0.361866	0.982352	0.0303718
8469	LOC652481	0.931446	0.999772	0.0303722
17681	PCTK2	0.680292	0.994286	0.0303744
26349	LOC652126	0.360761	0.982352	0.030376
30695	RNASE7	0.371538	0.982352	0.0303841
19695	HRIHFB2122	0.601431	0.9913	0.0304003
18795	FLJ44450	0.610949	0.99161	0.0304081
31032	SLC10A5	0.358197	0.982352	0.0304085
31052	OR2T3	0.41142	0.982352	0.0304139
30964	SLC7A14	0.405762	0.982352	0.0304142
14259	LOC399715	0.828758	0.999453	0.030415
13995	SRPX2	0.390062	0.982352	0.0304232
19628	LOC339788	0.460619	0.984333	0.0304302
28481	FAM150A	0.325831	0.982352	0.0304345
1819	GJA1	0.533143	0.98629	0.0304387
18040	TMPRSS4	0.723452	0.996076	0.0304405
24888	ASAH2	0.425863	0.982352	0.0304488
26102	LOC100128319	0.425057	0.982352	0.0304503
27313	LOC100129278	0.520214	0.98629	0.0304605
22651	PPY2	0.476762	0.98629	0.0304649
21110	LOC644187	0.398853	0.982352	0.0304666
18031	NLRP9	0.360337	0.982352	0.0304675
1082	ARL4A	0.787577	0.999453	0.030469
18996	KCNK15	0.413199	0.982352	0.0304888
16068	LRRC14B	0.873914	0.999453	0.0304997
29504	LOC650455	0.314424	0.982352	0.0305031
23117	PLA2G2F	0.486712	0.98629	0.0305103
14406	DKK2	0.524729	0.98629	0.0305111
24676	LOC100133266	0.367208	0.982352	0.0305135
20993	LOC647444	0.471562	0.98629	0.0305271
29096	LOC645088	0.450879	0.984179	0.0305281
17066	ARMC9	0.459824	0.984333	0.0305294
27225	LOC651578	0.396816	0.982352	0.0305527
6718	COL4A2	0.63326	0.99161	0.030558
4865	C1orf198	0.87308	0.999453	0.0305644
1364	PCCA	0.896342	0.999453	0.0305732
22304	LOC285444	0.502592	0.98629	0.0305794
14986	HNRNPUL1	0.715006	0.996076	0.0305847
18658	LOC647310	0.65861	0.992417	0.0305885
10586	LOC388503	0.528736	0.98629	0.0305886
20841	PRR25	0.601273	0.9913	0.0305929
27120	C10orf91	0.271426	0.982352	0.0305977
14892	LOC653242	0.839248	0.999453	0.0305994
22653	C4orf6	0.538224	0.98629	0.0305994
25298	LOC650390	0.529018	0.98629	0.030602
24538	LOC644748	0.343145	0.982352	0.0306077
31036	MIR26A2	0.293648	0.982352	0.0306088
27515	LOC644038	0.358151	0.982352	0.0306146
26055	LOC642228	0.551031	0.987283	0.0306386
20431	REG3A	0.46385	0.984333	0.0306474
24945	SYT8	0.23225	0.982352	0.0306751
16748	MSTP9	0.47639	0.98629	0.0306892
21376	SLC17A3	0.551908	0.987283	0.0306909
28197	LOC641908	0.4801	0.98629	0.0306974
23769	C14orf184	0.270769	0.982352	0.0307104
1515	DMRT2	0.906437	0.999453	0.030728
30186	OR2K2	0.246947	0.982352	0.0307314
29310	C7	0.274531	0.982352	0.0307379
18485	PBLD	0.524784	0.98629	0.0307499
11685	BAIAP2L2	0.744386	0.996076	0.0307518
24784	C21orf54	0.313231	0.982352	0.0307596
29888	LOC401498	0.278202	0.982352	0.0307671
31015	C6orf68	0.319829	0.982352	0.0307708
19647	CHRDL2	0.559791	0.987685	0.0307852
29173	LOC645994	0.519596	0.98629	0.030804
22461	MIR218-2	0.509816	0.98629	0.0308092
21877	LOC646939	0.303155	0.982352	0.0308108
19893	LOC644964	0.377601	0.982352	0.0308215
17198	LOC388255	0.611962	0.99161	0.0308291
25383	LOC642213	0.451891	0.984179	0.0308321
23078	TM4SF20	0.486411	0.98629	0.0308339
17853	LOC642373	0.4317	0.982352	0.0308368
26408	GAFA2	0.392305	0.982352	0.0308507
31125	TTC9B	0.253274	0.982352	0.0308829
25350	LOC729642	0.262554	0.982352	0.0308956
15308	EXPH5	0.424771	0.982352	0.0308966
24488	C8ORFK32	0.449661	0.983722	0.0308976
24252	ASB12	0.52921	0.98629	0.0309467
30089	C21orf130	0.334294	0.982352	0.0309475
21989	KCNG4	0.404788	0.982352	0.030958
12638	SLC16A2	0.680346	0.994286	0.0309648
18159	OR2M7	0.371585	0.982352	0.0309722
8574	WDR7	0.887661	0.999453	0.0309786
28344	MIR146B	0.341306	0.982352	0.0309872
15632	TRIM42	0.428716	0.982352	0.0309912
21762	LOC649975	0.65365	0.99161	0.0309955
14778	TET2	0.590122	0.990333	0.0309973
9106	ILVBL	0.871447	0.999453	0.0309978
15019	C1orf91	0.551064	0.987283	0.0309989
25602	LOC100129719	0.492052	0.98629	0.0310002
20422	LOC644093	0.580861	0.989047	0.0310009
24728	LOC645850	0.510869	0.98629	0.0310057
20307	C6orf138	0.411054	0.982352	0.0310106
18254	RNF39	0.650816	0.99161	0.031016
11014	CCNYL1	0.775409	0.998675	0.0310356
20867	CABP7	0.48767	0.98629	0.0310435
20963	SNORD113-3	0.629679	0.99161	0.0310442
14023	LOC284230	0.814613	0.999453	0.0310443
21827	LOC648684	0.671197	0.993589	0.0310504
19630	ASH1L	0.678965	0.993852	0.0310546
29561	LOC100133086	0.435975	0.982352	0.0310619
23874	LOC100134162	0.49808	0.98629	0.0310844
9289	COX15	0.852905	0.999453	0.0311171
15734	GGT6	0.404872	0.982352	0.0311247
22765	RAB39	0.394515	0.982352	0.0311344
19850	LOC646562	0.575115	0.989047	0.03115
30298	LOC100131756	0.233407	0.982352	0.0311513
26243	LOC391556	0.53391	0.98629	0.0311528
21695	LOC100130953	0.522011	0.98629	0.0311633
17451	LOC100133655	0.610653	0.99161	0.0311655
20735	GFER	0.630899	0.99161	0.0311662
25800	LOC648289	0.573265	0.989047	0.0311671
25757	PBOV1	0.428946	0.982352	0.0311806
20098	ARVCF	0.520904	0.98629	0.0311816
6099	SUV39H1	0.903346	0.999453	0.0311864
2554	PRSS23	0.507688	0.98629	0.0311943
26053	LOC652251	0.425667	0.982352	0.0311948
30503	FCGR1A	0.380156	0.982352	0.0311968
25528	LOC100132814	0.554899	0.987283	0.0311977
16583	MEFV	0.581706	0.989047	0.031204
29713	LOC651102	0.402455	0.982352	0.0312059
13583	LOC399744	0.650993	0.99161	0.0312074
20430	CAGE1	0.592391	0.990531	0.0312152
21731	LOC100133500	0.579876	0.989047	0.0312242
14768	GJB7	0.502052	0.98629	0.0312243
14378	SP8	0.536159	0.98629	0.0312251
21123	FAM45B	0.386171	0.982352	0.0312288
17653	ACADSB	0.465249	0.984333	0.0312318
25878	LOC643045	0.415046	0.982352	0.0312541
26797	LOC646359	0.41172	0.982352	0.0312552
13077	LOC442582	0.854484	0.999453	0.0312566
18320	NPSR1	0.554333	0.987283	0.0312588
24155	LOC652796	0.483733	0.98629	0.0312629
6826	OTOF	0.605478	0.99161	0.0312721
9314	BNIP2	0.89918	0.999453	0.0312909
30590	AREGB	0.405935	0.982352	0.0312925
16580	LOC642852	0.705136	0.996076	0.0313063
25008	LOC646501	0.473691	0.98629	0.0313098
19933	MYOCD	0.429154	0.982352	0.0313108
26253	LOC645089	0.414647	0.982352	0.0313141
6231	FN1	0.249723	0.982352	0.0313177
14995	LOC100134624	0.730401	0.996076	0.0313203
29325	GOLGA6A	0.311318	0.982352	0.031325
30992	OR10G9	0.244181	0.982352	0.0313328
24130	SLC4A1	0.595748	0.990742	0.0313342
22100	LOC652797	0.593082	0.990531	0.0313499
17571	MYSM1	0.525249	0.98629	0.0313599
30226	USP29	0.477475	0.98629	0.0313845
27525	LOC649823	0.324135	0.982352	0.031389
30581	MIR548P	0.232206	0.982352	0.0314131
29948	LOC646473	0.241988	0.982352	0.0314262
24168	LOC646934	0.468793	0.985446	0.0314631
17997	RIMS4	0.647746	0.99161	0.0314656
20683	SCN4B	0.475289	0.98629	0.0314726
26528	LOC646493	0.322073	0.982352	0.0314729
24450	MGC22014	0.435192	0.982352	0.0314933
29442	LOC283523	0.370745	0.982352	0.0314971
5982	PHF20L1	0.897227	0.999453	0.0315127
27952	SCGBL	0.250496	0.982352	0.0315213
27203	RHOJ	0.264374	0.982352	0.0315224
12389	LOC730187	0.676935	0.993818	0.0315362
24312	LOC440067	0.374571	0.982352	0.0315622
26617	MIR517B	0.396611	0.982352	0.0315644
23780	LOC649383	0.448583	0.983656	0.0315852
25344	LOC100129200	0.439183	0.982352	0.0315889
18174	CYP26C1	0.690348	0.995129	0.0315943
8659	NLGN1	0.48908	0.98629	0.0316059
28645	LOC643203	0.325103	0.982352	0.0316077
9299	TRQ1	0.71688	0.996076	0.0316107
27927	LOC643258	0.428646	0.982352	0.0316205
12929	UHMK1	0.773707	0.998493	0.0316395
5428	TIFA	0.906205	0.999453	0.0316552
24256	LOC648576	0.478074	0.98629	0.0316652
7094	CYP2E1	0.789441	0.999453	0.0316674
28160	LOC389316	0.412622	0.982352	0.0316684
27187	LOC647407	0.353305	0.982352	0.0316763
14626	FOXP2	0.528885	0.98629	0.0316819
27850	C7orf31	0.426814	0.982352	0.0316867
7994	HARS2	0.829681	0.999453	0.0317035
27703	NEUROD4	0.464983	0.984333	0.0317074
24838	GPR20	0.354528	0.982352	0.0317158
25558	LOC389958	0.481632	0.98629	0.0317223
16977	MGAT5B	0.598065	0.991049	0.0317251
26561	LOC642460	0.233934	0.982352	0.0317321
23598	KBTBD10	0.462294	0.984333	0.0317364
29666	C11orf72	0.452236	0.984179	0.0317381
18719	RUNDC2B	0.436893	0.982352	0.0317385
29107	LOC100131665	0.452173	0.984179	0.0317387
8342	CASP9	0.902377	0.999453	0.0317448
24699	LOC731501	0.320476	0.982352	0.0317535
7253	ZBTB8OS	0.853034	0.999453	0.0317585
387	SCARB2	0.962028	0.999772	0.03176
26815	HISPPD1	0.322698	0.982352	0.0317608
11709	C15orf44	0.872968	0.999453	0.0317632
15060	CLIC5	0.330587	0.982352	0.0317723
28	ALOX5	0.979357	0.999772	0.0317733
4765	PRSS2	0.537444	0.98629	0.0317797
22114	LOC729538	0.609207	0.99161	0.0318077
11683	DKFZp686J0529	0.341569	0.982352	0.0318246
1805	MYO9A	0.844175	0.999453	0.0318305
25134	LOC648223	0.508574	0.98629	0.0318356
28924	KIF12	0.277041	0.982352	0.0318401
24908	LOC732040	0.440751	0.982352	0.0318487
30840	LOC100130017	0.439101	0.982352	0.0318518
14479	RHBDL3	0.860886	0.999453	0.0318739
15011	LOC100132086	0.778772	0.998874	0.0318779
27876	LOC100131431	0.46618	0.984333	0.0318835
21701	EFNB3	0.234016	0.982352	0.0319011
5404	SPINK1	0.266685	0.982352	0.0319096
19683	SVIP	0.569137	0.989047	0.0319098
30365	MIR548J	0.208916	0.982352	0.0319103
16757	CCDC89	0.443987	0.982643	0.0319228
25962	LOC100134406	0.553418	0.987283	0.0319231
23409	PGLYRP2	0.508567	0.98629	0.0319255
24839	LOC648205	0.458488	0.984333	0.0319352
29990	LOC651208	0.333993	0.982352	0.0319613
26661	ARMS2	0.281979	0.982352	0.031962
22942	LOC651231	0.403731	0.982352	0.031968
6214	LOC653103	0.904534	0.999453	0.0319755
26562	LOC644986	0.357333	0.982352	0.0319794
28735	LOC731932	0.39425	0.982352	0.0319821
12333	DOPEY1	0.683056	0.994516	0.0320017
20398	LOC100129478	0.524848	0.98629	0.0320027
27667	MIR874	0.373457	0.982352	0.0320044
28939	LOC100134240	0.29669	0.982352	0.032016
25869	C1orf70	0.438944	0.982352	0.0320177
27992	LOC390332	0.342047	0.982352	0.0320207
28568	LOC441296	0.310237	0.982352	0.0320252
25087	CLEC12B	0.487075	0.98629	0.0320547
25389	LOC649360	0.460003	0.984333	0.032058
14317	KLHL17	0.723411	0.996076	0.0320604
19691	CD244	0.521072	0.98629	0.0320727
10937	C6orf70	0.843845	0.999453	0.0320805
2496	EDEM1	0.945458	0.999772	0.032095
28896	MGC42638	0.182516	0.982352	0.0320999
20013	ZNF575	0.512854	0.98629	0.0321026
24994	LOC648211	0.532493	0.98629	0.0321183
15524	APOB48R	0.669128	0.993483	0.0321274
9430	CA5A	0.560345	0.988006	0.0321289
23665	TRHR	0.510303	0.98629	0.0321406
23155	MYO15A	0.626445	0.99161	0.0321464
23806	CLCA1	0.428455	0.982352	0.0321542
7719	VCP	0.926543	0.999772	0.0321626
20330	TMEM184A	0.503904	0.98629	0.0321645
8377	ABTB1	0.785034	0.998913	0.032173
10468	FLJ38482	0.784764	0.998913	0.0321739
13606	TMEM16A	0.221971	0.982352	0.0321928
7132	NDP	0.563911	0.988684	0.0322287
29665	MIR1200	0.325414	0.982352	0.0322431
29832	LOC646361	0.185964	0.982352	0.0322645
21506	LOC440291	0.46487	0.984333	0.0322729
22996	LOC729770	0.42627	0.982352	0.03228
26489	LOC283392	0.447243	0.983053	0.0322882
9111	LOC731895	0.647872	0.99161	0.0322927
26806	LOC650799	0.220471	0.982352	0.0322945
28212	LOC100132396	0.51537	0.98629	0.0322991
20164	PTH2	0.440401	0.982352	0.0323024
18315	LOC649365	0.592181	0.990531	0.0323129
22091	MXRA5	0.35672	0.982352	0.0323144
13655	TMTC2	0.515532	0.98629	0.0323165
27868	FEZF1	0.564443	0.988701	0.0323205
8014	PSG3	0.502222	0.98629	0.032338
28466	OR2T34	0.329326	0.982352	0.0323487
15578	ZBTB7A	0.661164	0.992851	0.0323577
25621	DAND5	0.258151	0.982352	0.0323628
9861	RXRB	0.761462	0.997077	0.0323764
22115	LOC645364	0.325881	0.982352	0.0323828
21001	LOC401778	0.353761	0.982352	0.0323868
26939	LOC340096	0.435874	0.982352	0.0324061
15055	PWP2	0.841593	0.999453	0.0324212
18542	LOC442113	0.652887	0.99161	0.0324383
27334	MIR374B	0.419431	0.982352	0.0324389
21254	KIF6	0.48082	0.98629	0.032439
10692	SIGLEC6	0.356834	0.982352	0.0324398
19390	LIPJ	0.425794	0.982352	0.0324518
1977	UCA1	0.703061	0.996076	0.0324519
8811	NAT5	0.888977	0.999453	0.0324576
22296	SLC6A13	0.625081	0.99161	0.0324664
3407	USP34	0.882485	0.999453	0.0324804
28500	LOC100128601	0.329289	0.982352	0.0324807
18858	RAB42	0.643426	0.99161	0.0324812
20744	KCNV2	0.659235	0.992524	0.0324867
142	NKG7	0.818916	0.999453	0.0325183
27320	GPR142	0.471956	0.98629	0.0325271
20652	PCDP1	0.615533	0.99161	0.032537
27301	LOC644342	0.397857	0.982352	0.0325376
28243	MUC7	0.217036	0.982352	0.0325448
21319	LRTM2	0.552394	0.987283	0.0325493
23318	LOC727978	0.545007	0.987177	0.0325553
22489	LOC729786	0.470339	0.986123	0.0325634
10753	LETM1	0.898933	0.999453	0.0325735
17632	LOC647288	0.710739	0.996076	0.0325801
24874	TAS2R1	0.56832	0.989047	0.0325869
19711	ADH1A	0.453398	0.984179	0.032589
7668	PIGW	0.909811	0.999453	0.0325976
25151	LOC728183	0.500677	0.98629	0.032598
30368	LOC653185	0.23395	0.982352	0.0326114
17151	SERPINF2	0.714162	0.996076	0.0326185
862	CEBPD	0.922923	0.999772	0.0326214
25065	LOC100133403	0.5591	0.987587	0.0326316
13832	LOC100132831	0.328976	0.982352	0.0326327
17170	CCDC35	0.483358	0.98629	0.0326369
26152	KU-MEL-3	0.426807	0.982352	0.0326444
20816	RFT1	0.368907	0.982352	0.0326489
6683	WDR13	0.84545	0.999453	0.0326524
19370	LOC100130328	0.508422	0.98629	0.0326653
1117	DHRS2	0.766616	0.998279	0.0326771
25438	LOC648123	0.329117	0.982352	0.0326848
28143	LOC649101	0.307784	0.982352	0.0326848
22655	LOC100128406	0.596312	0.990742	0.0327022
3964	LOC401357	0.855319	0.999453	0.0327078
3562	CENPB	0.921995	0.999772	0.0327205
10728	LOC130773	0.84007	0.999453	0.032722
12622	EIF3C	0.844082	0.999453	0.032736
26640	ARR3	0.60443	0.99161	0.0327502
28637	CHST9	0.351404	0.982352	0.0327607
18711	LOC100133955	0.424285	0.982352	0.0327661
18076	LOC100130483	0.709561	0.996076	0.0327694
20354	LOC100133401	0.713353	0.996076	0.0327705
16887	LOC100130506	0.532511	0.98629	0.0327729
27651	LOC650325	0.376079	0.982352	0.0327979
25382	LOC646226	0.390985	0.982352	0.0328021
10430	TEX14	0.335549	0.982352	0.0328021
19959	LOC647102	0.609105	0.99161	0.0328073
31089	GRIN2D	0.292529	0.982352	0.0328272
23688	LOC441958	0.598127	0.991049	0.0328331
13630	MAOA	0.371329	0.982352	0.032851
11855	UBE2W	0.842054	0.999453	0.0328528
12405	PLCH2	0.897103	0.999453	0.0328618
21680	LOC727804	0.605093	0.99161	0.0328704
4440	IL4	0.573785	0.989047	0.0328735
21717	PCDHGA10	0.573625	0.989047	0.032875
25457	FLJ30375	0.629948	0.99161	0.0328774
13447	SILV	0.615333	0.99161	0.0328775
17453	RP11-49G10.8	0.50701	0.98629	0.0328785
14403	FBXO44	0.69183	0.995431	0.0328872
21830	FAM22B	0.305971	0.982352	0.0328895
23058	LOC400019	0.437765	0.982352	0.0328922
29831	LOC645789	0.192815	0.982352	0.0328972
18748	IFRG15	0.533247	0.98629	0.0328974
11948	LOC100128805	0.784831	0.998913	0.0328991
7532	PRKRA	0.911322	0.999453	0.0329021
26979	LOC100129626	0.445825	0.982965	0.0329047
5969	CCT7	0.914462	0.999772	0.0329085
29796	CCK	0.323384	0.982352	0.0329092
26004	LOC644143	0.376737	0.982352	0.0329296
18169	LOC128322	0.553573	0.987283	0.0329433
26438	CFHR3	0.459346	0.984333	0.0329489
19201	FFAR3	0.593996	0.990531	0.0329494
3372	C6orf85	0.89484	0.999453	0.0329496
23263	LOC100129239	0.348507	0.982352	0.0329761
19276	LOC100133222	0.447456	0.983053	0.0329834
28656	LOC100133184	0.429732	0.982352	0.0329883
26268	LOC647850	0.420836	0.982352	0.0330143
30144	LOC389631	0.199224	0.982352	0.033033
15258	LOC732371	0.607261	0.99161	0.033037
28401	KRTAP21-3	0.334717	0.982352	0.0330413
14923	LOC729629	0.407992	0.982352	0.0330455
26458	LOC347549	0.307187	0.982352	0.0330487
16488	ABCB8	0.600245	0.9913	0.0330537
19517	TTLL6	0.298292	0.982352	0.0330539
23163	KC6	0.452141	0.984179	0.0330541
16005	MYO3A	0.845543	0.999453	0.0330546
29077	GRM6	0.224904	0.982352	0.033072
18395	LOC100127891	0.607686	0.99161	0.0330829
31208	LOC653193	0.298946	0.982352	0.0330938
20781	OR52N2	0.517929	0.98629	0.0330952
26510	LOC441178	0.464715	0.984333	0.033113
30029	LOC649184	0.342403	0.982352	0.0331159
18514	LOC728190	0.734609	0.996076	0.0331193
30318	LOC100131254	0.346593	0.982352	0.0331264
10207	SNORA10	0.835259	0.999453	0.0331415
3613	LSMD1	0.886658	0.999453	0.0331478
18882	FBXO36	0.323039	0.982352	0.0331544
11324	XYLB	0.654133	0.99161	0.0331561
28091	LOC650167	0.415685	0.982352	0.0331571
22782	LOC100133982	0.418908	0.982352	0.033158
3100	HOXB2	0.394357	0.982352	0.0331613
7142	STIL	0.820367	0.999453	0.033164
22385	LOC283824	0.538602	0.98629	0.0331878
29261	MUC21	0.441564	0.982628	0.0332143
25301	LOC441812	0.307131	0.982352	0.0332156
23540	OVOL1	0.366207	0.982352	0.0332293
7882	PHOSPHO2	0.851341	0.999453	0.0332424
21462	MIR665	0.457733	0.984333	0.0332532
25148	LOC401875	0.284881	0.982352	0.0332622
27170	LOC442710	0.368031	0.982352	0.0332735
5171	ZNF621	0.866113	0.999453	0.0332757
26459	LOC731000	0.373324	0.982352	0.0332825
22514	KRTAP4-1	0.516963	0.98629	0.0332864
27176	LOC401087	0.337632	0.982352	0.0332903
6236	RICS	0.923221	0.999772	0.0333097
16098	DGKH	0.675804	0.993818	0.0333132
16636	LOC731658	0.681361	0.994286	0.0333143
25798	LOC646422	0.515426	0.98629	0.033332
17972	LOC646804	0.510504	0.98629	0.033336
23424	CATSPER4	0.47926	0.98629	0.0333426
7418	PRICKLE2	0.783177	0.998913	0.0333503
22725	LOC651131	0.353906	0.982352	0.033353
26636	LOC100130354	0.483174	0.98629	0.033361
21831	LOC100128657	0.611124	0.99161	0.0333611
26907	HIGD2B	0.297845	0.982352	0.0333615
25191	ZNF409	0.578265	0.989047	0.0333657
19179	MOBP	0.405157	0.982352	0.0333729
15725	MAPK1IP1L	0.662284	0.99287	0.0333834
24796	C6orf122	0.320432	0.982352	0.033402
23473	LOC390811	0.464724	0.984333	0.0334042
17132	MAGI3	0.356067	0.982352	0.0334067
16164	C1orf177	0.5509	0.987283	0.0334094
28314	DSCAML1	0.303816	0.982352	0.0334119
23063	LOC643608	0.468409	0.985371	0.0334149
16853	SMOC2	0.355391	0.982352	0.0334151
24135	LOC100130227	0.325377	0.982352	0.0334185
15688	SDCBP2	0.62929	0.99161	0.0334229
18577	AKR1CL1	0.575709	0.989047	0.0334252
30182	MYH8	0.20398	0.982352	0.0334289
10868	BCR	0.874378	0.999453	0.033436
30028	LOC728100	0.216642	0.982352	0.0334363
25214	LOC647176	0.302054	0.982352	0.0334497
30114	MC2R	0.426611	0.982352	0.0334501
25101	LOC647844	0.533077	0.98629	0.0334504
23003	MAGEB5	0.457669	0.984333	0.0334565
28687	ADH1B	0.377205	0.982352	0.0334596
20766	TSPY2	0.506434	0.98629	0.0334739
25580	LOC648657	0.515344	0.98629	0.0334816
17025	LOC100131091	0.624722	0.99161	0.0334873
4861	TMEM93	0.923859	0.999772	0.0334972
27932	LOC647049	0.495488	0.98629	0.0335093
21055	CHAD	0.624101	0.99161	0.03352
22500	LOC388181	0.451727	0.984179	0.0335243
17481	LOC388259	0.229809	0.982352	0.0335288
9178	POU3F2	0.486963	0.98629	0.0335297
23754	LOC644635	0.478211	0.98629	0.0335325
26825	LOC728369	0.470998	0.98629	0.0335403
27725	TTTY20	0.514609	0.98629	0.0335418
16685	CACNA1S	0.673755	0.993818	0.0335655
22458	BPI	0.393738	0.982352	0.0335873
15188	VPS13C	0.755711	0.996076	0.033601
28801	FLJ10489	0.428959	0.982352	0.0336032
30497	LOC647129	0.350369	0.982352	0.0336106
29103	RNASE8	0.434706	0.982352	0.0336114
23064	CT47A1	0.4698	0.985843	0.0336123
17748	FBLN7	0.59377	0.990531	0.033616
19830	LOC642097	0.448757	0.98366	0.0336181
24944	TNFSF13	0.500463	0.98629	0.0336246
24208	LOC728364	0.392786	0.982352	0.0336269
20426	LOC729273	0.723083	0.996076	0.0336293
22248	LOC100132529	0.500855	0.98629	0.0336392
10122	ERGIC2	0.877222	0.999453	0.0336446
21806	TAGLN3	0.657932	0.992195	0.0336624
29934	LOC440243	0.253643	0.982352	0.033664
26291	CCDC64	0.249652	0.982352	0.0336676
30415	MIR409	0.270563	0.982352	0.033676
17476	SMAD1	0.684299	0.994516	0.0336785
24293	MIR301A	0.459687	0.984333	0.0336926
26832	CNTN2	0.250334	0.982352	0.0336968
15299	KLHL26	0.769824	0.998279	0.0337
23855	HPVC1	0.478602	0.98629	0.0337086
25999	LOC100133767	0.33268	0.982352	0.0337165
13401	SLC4A8	0.756097	0.996099	0.0337171
26998	LOC129870	0.369038	0.982352	0.0337255
25560	LOC402096	0.289425	0.982352	0.0337333
1242	MOSC2	0.845387	0.999453	0.0337432
12334	NECAB2	0.419561	0.982352	0.0337443
23570	LOC645932	0.486452	0.98629	0.0337607
292	GAGE12C	0.544251	0.987092	0.0337613
17910	LOC731035	0.719845	0.996076	0.0337746
4241	LOC85389	0.869294	0.999453	0.0337931
17926	SERPINA5	0.553922	0.987283	0.0337989
20725	LOC100127952	0.422607	0.982352	0.0338061
10142	SULT1A2	0.730836	0.996076	0.0338073
21339	LOC100129559	0.652493	0.99161	0.0338155
23193	HILS1	0.429165	0.982352	0.0338322
27913	CYP2C19	0.332186	0.982352	0.0338352
22817	ST7OT4	0.308277	0.982352	0.0338378
23613	LOC100129222	0.415867	0.982352	0.0338403
22864	RP13-360B22.2	0.52148	0.98629	0.0338421
27795	LOC340888	0.285554	0.982352	0.0338432
8351	PRKAA1	0.722941	0.996076	0.0338491
1313	RELL1	0.93521	0.999772	0.0338559
3382	UNC93B1	0.926714	0.999772	0.0338588
28506	LOC645712	0.318719	0.982352	0.0338721
30192	LOC650767	0.382209	0.982352	0.0338862
13264	MUS81	0.824781	0.999453	0.0338944
10725	RRN3P2	0.828824	0.999453	0.0339205
3259	TRK1	0.858119	0.999453	0.0339222
29478	LOC100133425	0.351221	0.982352	0.0339263
26855	LOC728804	0.265314	0.982352	0.0339272
18993	LOC100133095	0.410028	0.982352	0.033933
22535	LOC645662	0.627291	0.99161	0.0339646
14366	ST8SIA1	0.362461	0.982352	0.0339846
24343	HEATR7B2	0.360171	0.982352	0.0340105
30014	MIR222	0.217254	0.982352	0.034041
28016	LOC100131414	0.377415	0.982352	0.0340426
18563	MIR1277	0.582635	0.98934	0.0340658
29000	LOC651603	0.358573	0.982352	0.0340723
24358	LOC642578	0.304527	0.982352	0.0340819
17297	ST6GALNAC2	0.685275	0.994516	0.0340904
17470	BAALC	0.463747	0.984333	0.0340904
26610	LOC648795	0.311144	0.982352	0.0340912
16475	PML	0.59186	0.990531	0.0341116
25894	OR10H1	0.266766	0.982352	0.0341254
28680	LOC100128474	0.419304	0.982352	0.0341268
14958	FAM23B	0.559157	0.987587	0.0341273
19797	GJA5	0.615095	0.99161	0.0341518
24766	LOC650548	0.421745	0.982352	0.034188
20243	LOC100134549	0.541739	0.986356	0.0341894
26587	LOC388153	0.358718	0.982352	0.0342008
29829	LOC390084	0.240881	0.982352	0.0342121
24310	NCRNA00162	0.415181	0.982352	0.0342174
24105	LRRC4	0.335317	0.982352	0.0342471
29105	LOC643227	0.445295	0.982756	0.0342498
27977	FAM107A	0.391151	0.982352	0.0342526
14242	PLK2	0.636666	0.99161	0.0342632
17821	LILRA3	0.5884	0.989855	0.0342644
28690	LOC643062	0.149848	0.982352	0.0342745
28627	MIR299	0.372809	0.982352	0.0342855
6131	SAMD11	0.704483	0.996076	0.0342878
29282	LOC646055	0.194795	0.982352	0.0342996
27597	KLF17	0.328538	0.982352	0.0343358
17379	ZBTB6	0.744571	0.996076	0.034341
21122	LOC731631	0.460472	0.984333	0.0343421
21970	LAMC2	0.563592	0.988614	0.0343727
21457	C5orf20	0.345148	0.982352	0.0343737
7277	ZNF45	0.852345	0.999453	0.0343745
26369	LOC401860	0.497073	0.98629	0.0343794
27627	LOC650247	0.329276	0.982352	0.0343807
27918	LOC391037	0.248051	0.982352	0.0344
24277	LOC642624	0.691614	0.995431	0.0344121
17883	LOC652815	0.455708	0.984333	0.0344198
18507	C2orf54	0.695317	0.996047	0.0344198
19823	OR5D18	0.656944	0.991955	0.0344225
19353	LOC647876	0.553731	0.987283	0.0344238
21269	LOC652578	0.202674	0.982352	0.0344259
17657	ALOX15B	0.541364	0.98629	0.034441
24074	UGT3A2	0.275178	0.982352	0.0344451
8485	FAM158A	0.876236	0.999453	0.0344498
16941	PLEKHG5	0.348203	0.982352	0.0344563
18350	SLC25A41	0.633131	0.99161	0.0344756
18190	A4GNT	0.35424	0.982352	0.0344831
7151	UBR2	0.838549	0.999453	0.0344847
12114	LOC730081	0.738617	0.996076	0.0345029
28376	LOC643235	0.386745	0.982352	0.0345124
10487	LDOC1	0.591424	0.990531	0.0345322
23903	LOC100128960	0.590715	0.990333	0.0345611
18305	PRRT1	0.620628	0.99161	0.034566
12080	BLOC1S2	0.744525	0.996076	0.0345715
25670	LOC100130348	0.382098	0.982352	0.0345784
24889	FSCN3	0.456705	0.984333	0.0345821
28630	PROKR1	0.337742	0.982352	0.0346008
9926	THBS4	0.375527	0.982352	0.0346049
11268	STK38L	0.724607	0.996076	0.034609
31010	POU3F3	0.292926	0.982352	0.0346188
12265	RTDR1	0.446952	0.983053	0.0346237
30180	LOC649887	0.300037	0.982352	0.034631
19215	MCCD1	0.588993	0.990262	0.0346508
20045	LOC340598	0.540535	0.98629	0.0346752
2196	AKR1C4	0.313662	0.982352	0.0346783
27406	PADI6	0.360673	0.982352	0.0346798
17862	LOC100129282	0.56172	0.988048	0.0346859
17341	FZD5	0.616083	0.99161	0.0346983
21187	LOC442366	0.559377	0.987587	0.034702
30366	SLC5A4	0.29448	0.982352	0.0347311
22611	UBTFL2	0.593468	0.990531	0.0347313
18967	LOC643577	0.305769	0.982352	0.0347344
22213	OR10J1	0.508733	0.98629	0.0347352
20971	STRA8	0.549853	0.987283	0.0347407
13192	CDKN2B	0.742703	0.996076	0.0347434
13158	HSN2	0.584481	0.989507	0.0347455
16312	C16orf88	0.623518	0.99161	0.0347517
24019	IVL	0.550934	0.987283	0.0347546
25075	LOC440706	0.372677	0.982352	0.0347576
22873	DNCL2A	0.587208	0.989782	0.0347582
19658	LOC100134719	0.325909	0.982352	0.0347724
5397	TTL	0.919133	0.999772	0.0347801
6039	SMOX	0.789056	0.999453	0.0347823
23469	LOC642778	0.373947	0.982352	0.0347899
30486	ZAR1	0.36878	0.982352	0.0347906
26630	SULT1C3	0.3927	0.982352	0.0347925
15661	CC2D1A	0.611829	0.99161	0.0347947
2525	ELOVL4	0.461397	0.984333	0.034799
29286	LOC100128208	0.368133	0.982352	0.0348032
29859	LOC729078	0.291183	0.982352	0.0348083
23454	SLC13A1	0.488593	0.98629	0.0348085
5829	OPA3	0.879757	0.999453	0.0348178
22565	C8ORFK29	0.459848	0.984333	0.034831
13429	GSTCD	0.833193	0.999453	0.0348391
16616	LOC643857	0.612386	0.99161	0.0348427
21378	MIR320A	0.572624	0.989047	0.0348458
27124	LOC641955	0.432541	0.982352	0.0348489
21401	LOC651820	0.519546	0.98629	0.0348551
20532	LOC100131426	0.436129	0.982352	0.0348647
18757	FLJ21767	0.333238	0.982352	0.0348665
16849	IGFN1	0.384993	0.982352	0.0348675
13329	LOC100009676	0.782596	0.998913	0.0348703
20711	LOC100127910	0.500836	0.98629	0.0348794
13624	MAMDC4	0.745654	0.996076	0.0348852
25085	LOC652353	0.316994	0.982352	0.0348862
17002	LOC388565	0.688853	0.995129	0.0348986
19554	LOC100128093	0.570223	0.989047	0.0349002
20385	C1orf132	0.51884	0.98629	0.0349037
27315	LOC650634	0.417032	0.982352	0.0349106
23333	LOC644215	0.426485	0.982352	0.0349204
30436	B3GNT7	0.349907	0.982352	0.0349247
17949	LOC100133576	0.616584	0.99161	0.0349264
12755	SOCS5	0.627554	0.99161	0.0349326
21047	LOC645098	0.600805	0.9913	0.0349415
29249	LOC653574	0.218349	0.982352	0.0349424
15706	TMEM31	0.777602	0.998874	0.0349441
4294	EFNB2	0.905605	0.999453	0.034946
22119	LOC727927	0.284818	0.982352	0.0349493
18299	MYO16	0.557575	0.987587	0.0349555
20761	PARD3B	0.625193	0.99161	0.0349583
25883	FAM47A	0.572204	0.989047	0.0349648
6837	DIMT1L	0.888141	0.999453	0.0349694
28995	OR5T2	0.509022	0.98629	0.0349776
28398	KIAA1648	0.379968	0.982352	0.0349844
18914	OR2T8	0.368235	0.982352	0.0349855
17250	MYST2	0.54096	0.98629	0.0349866
5087	FAM20B	0.873214	0.999453	0.0349921
16898	MS4A14	0.682336	0.994415	0.0349957
17448	LOC100128416	0.407374	0.982352	0.0349972
29123	PLSCR2	0.310859	0.982352	0.035016
18482	LOC727901	0.273169	0.982352	0.0350352
25379	LOC100130358	0.33706	0.982352	0.0350412
9817	SNX6	0.835697	0.999453	0.0350438
8668	ANKRD55	0.389025	0.982352	0.0351014
9447	SIN3A	0.869695	0.999453	0.035105
15261	PGBD3	0.649005	0.99161	0.0351107
22825	CYLC1	0.596957	0.990768	0.0351144
26456	SMTNL1	0.340088	0.982352	0.0351146
8212	TRIM24	0.805193	0.999453	0.0351236
28829	LRIT3	0.351671	0.982352	0.0351325
26182	LOC100132956	0.365678	0.982352	0.0351327
30229	LOC650061	0.375484	0.982352	0.0351349
6290	LCT	0.84304	0.999453	0.0351401
26808	FLJ13197	0.279389	0.982352	0.0351423
16034	STYX	0.49475	0.98629	0.0351436
20603	SLC26A10	0.505833	0.98629	0.0351438
12121	GPR126	0.781266	0.998874	0.035163
27216	LOC732377	0.378765	0.982352	0.0351658
23743	KGFLP2	0.402201	0.982352	0.0351709
19400	LOC649661	0.496316	0.98629	0.035174
20780	IL21	0.443026	0.982643	0.035178
20194	CPO	0.482151	0.98629	0.0351878
8743	CRMP1	0.625637	0.99161	0.0351895
16423	LOC220416	0.628151	0.99161	0.0351919
10007	ENO1	0.837367	0.999453	0.0352009
24731	SLC8A1	0.290035	0.982352	0.0352016
24747	CNGA4	0.343136	0.982352	0.0352027
19322	LOC146439	0.629427	0.99161	0.0352033
21008	MGC48637	0.608973	0.99161	0.0352052
14835	SLC30A6	0.601288	0.9913	0.0352152
25985	OR5AR1	0.365561	0.982352	0.0352227
18956	CEACAM19	0.584056	0.98942	0.0352241
25284	DSG3	0.476735	0.98629	0.0352327
28572	LOC647269	0.264224	0.982352	0.0352449
27638	LOC651821	0.216737	0.982352	0.0352552
14144	GNB2L1	0.719392	0.996076	0.0352676
26526	LOC728317	0.282065	0.982352	0.0352731
30835	LOC441316	0.220366	0.982352	0.0353015
18506	AKR1B15	0.543274	0.986974	0.0353045
17866	LOC100129827	0.452605	0.984179	0.0353243
13524	BTNL8	0.260934	0.982352	0.0353282
25917	PCDHGA7	0.29983	0.982352	0.035337
27557	LOC100132113	0.190491	0.982352	0.0353441
22821	FHAD1	0.381447	0.982352	0.0353467
16522	POM121	0.732503	0.996076	0.03535
19164	FAM155B	0.462536	0.984333	0.0353504
25076	LOC100131303	0.479475	0.98629	0.035375
14370	LOC649270	0.634019	0.99161	0.0353761
27832	LOC100131525	0.319677	0.982352	0.0353773
23933	ZNF117	0.278376	0.982352	0.0353851
25740	FLJ23356	0.421405	0.982352	0.0353901
14486	TMEM161A	0.788135	0.999453	0.0354029
1574	TMEM118	0.946049	0.999772	0.0354202
18019	LOC730240	0.577225	0.989047	0.0354224
27432	SCGB2A1	0.245597	0.982352	0.0354283
31047	TSGA13	0.164582	0.982352	0.0354315
15085	PLK3	0.606508	0.99161	0.0354367
12372	HOOK3	0.840064	0.999453	0.0354431
24727	MIR1908	0.45321	0.984179	0.0354434
15974	LOC650795	0.30328	0.982352	0.035459
15506	ATP10A	0.707525	0.996076	0.0354605
15841	LOC254559	0.313065	0.982352	0.0354652
10081	GRB10	0.311406	0.982352	0.0354695
16796	TNFRSF11B	0.250175	0.982352	0.0354759
20441	COL6A2	0.387109	0.982352	0.035479
14872	FXYD1	0.624807	0.99161	0.0354804
16417	LOC642809	0.559215	0.987587	0.0354903
11946	KRT9	0.540992	0.98629	0.0354924
15394	TGFB3	0.784683	0.998913	0.0354991
24361	LOC730031	0.358491	0.982352	0.0354998
25436	LOC730456	0.399063	0.982352	0.0355263
25257	LOC728044	0.370431	0.982352	0.035531
25825	LOC644231	0.219427	0.982352	0.0355365
16741	TCEAL5	0.657024	0.991955	0.0355471
4957	MAPKAP1	0.923192	0.999772	0.0355589
22039	PIWIL4	0.502292	0.98629	0.0355779
4619	GART	0.888641	0.999453	0.0355957
8677	RPL23AP7	0.807608	0.999453	0.0355996
27655	LOC644003	0.48966	0.98629	0.0356005
29193	LOC100129162	0.449129	0.98366	0.0356135
23374	LOC100128788	0.468293	0.985371	0.0356238
17715	ITGBL1	0.466074	0.984333	0.0356338
18807	LOC100128090	0.561004	0.988006	0.035652
16986	LOC644012	0.6515	0.99161	0.0356678
27496	LOC100131149	0.314104	0.982352	0.0356809
25493	LOC646960	0.294458	0.982352	0.0356829
10301	SCYL1BP1	0.784133	0.998913	0.0356863
13239	PARVA	0.161375	0.982352	0.0356876
26121	LOC651115	0.277181	0.982352	0.0356929
17503	PRR15	0.549553	0.987283	0.0356997
13413	NAF1	0.751287	0.996076	0.0357017
15282	DHRS12	0.724218	0.996076	0.0357042
14815	C13orf31	0.58631	0.98963	0.0357044
23370	LOC284274	0.392824	0.982352	0.0357139
25514	LOC100131124	0.415254	0.982352	0.0357211
18034	GGT3P	0.494392	0.98629	0.0357474
21211	LOC652043	0.347153	0.982352	0.0357645
1178	S100A8	0.514495	0.98629	0.0357709
9958	DIXDC1	0.780399	0.998874	0.035786
16957	RFPL4A	0.563201	0.988547	0.0357913
22610	MATN3	0.475911	0.98629	0.0357951
14371	KIAA0406	0.505697	0.98629	0.035796
17079	LOC729177	0.38309	0.982352	0.035802
17784	MIR146A	0.338421	0.982352	0.0358062
19271	LOC653941	0.599432	0.9913	0.0358092
19149	LOC100131176	0.632731	0.99161	0.0358209
23623	MIR486	0.446071	0.982972	0.0358226
24526	WDR49	0.282844	0.982352	0.0358234
3265	FGF13	0.35833	0.982352	0.0358364
17947	MIR302C	0.645975	0.99161	0.0358366
6554	DIP2A	0.86396	0.999453	0.0358375
17243	LOC729372	0.699349	0.996076	0.0358709
13123	PARP16	0.759599	0.996886	0.0358736
16236	MIXL1	0.425934	0.982352	0.0358778
31029	LOC401507	0.185147	0.982352	0.035898
29036	LOC100133616	0.336442	0.982352	0.0359021
24251	TTTY10	0.371666	0.982352	0.0359052
22550	CGREF1	0.341909	0.982352	0.0359061
18600	LOC255187	0.370012	0.982352	0.0359106
28414	FOXS1	0.248229	0.982352	0.0359201
11567	LOC647592	0.719162	0.996076	0.0359276
28180	LOC731714	0.340808	0.982352	0.0359361
19110	ALS2CR12	0.53864	0.98629	0.0359393
5003	LAS1L	0.915701	0.999772	0.0359446
15610	CTNND1	0.47351	0.98629	0.0359587
29459	OR8S1	0.161635	0.982352	0.0359644
17201	ACOT12	0.448039	0.983321	0.0359741
5048	STRN3	0.826102	0.999453	0.0359758
23462	LOC643331	0.551401	0.987283	0.0359783
23122	CT47A7	0.4746	0.98629	0.0359853
11157	C18orf18	0.814997	0.999453	0.0359892
15279	LOC100129716	0.629465	0.99161	0.0359916
27484	LOC653280	0.208254	0.982352	0.0359968
10712	RIPK3	0.812947	0.999453	0.0359976
26606	LOC100127904	0.29352	0.982352	0.0360211
28448	C2orf51	0.37248	0.982352	0.0360316
24367	ZDBF2	0.433992	0.982352	0.036044
25688	C6orf118	0.369557	0.982352	0.0360594
17877	VTI1A	0.629353	0.99161	0.0360674
19044	LOC730465	0.267024	0.982352	0.0360698
30341	PRND	0.418137	0.982352	0.036088
26863	LOC652708	0.350793	0.982352	0.0361019
27321	PYDC2	0.339432	0.982352	0.0361065
27002	LOC650781	0.314166	0.982352	0.0361082
22850	WNT7A	0.440172	0.982352	0.0361179
16385	LOC731231	0.357865	0.982352	0.0361183
11807	CLEC17A	0.796407	0.999453	0.0361219
22502	DISC2	0.292234	0.982352	0.036142
16146	FBXL17	0.601696	0.991321	0.0361592
14977	LOC729617	0.703809	0.996076	0.0361596
25572	LOC650678	0.411536	0.982352	0.036164
905	ARHGAP15	0.894392	0.999453	0.0361675
18280	LOC100131460	0.71464	0.996076	0.0361757
17634	LOC641801	0.486503	0.98629	0.0361896
22669	LOC729919	0.244296	0.982352	0.0362008
25114	LOC388906	0.334243	0.982352	0.0362027
26698	LOC100132856	0.305867	0.982352	0.0362044
28952	LOC652641	0.422784	0.982352	0.036207
24020	FLJ32790	0.500142	0.98629	0.0362168
27255	IGFL4	0.433282	0.982352	0.0362172
29676	LOC100131438	0.319942	0.982352	0.0362218
2381	ADRBK1	0.761115	0.997077	0.0362221
12371	PFN4	0.721078	0.996076	0.0362227
23105	LOC728018	0.279701	0.982352	0.0362523
22589	RFPL1S	0.410804	0.982352	0.0362594
16633	LOC100131894	0.711214	0.996076	0.0362609
7565	SPSB3	0.823203	0.999453	0.0362705
27117	LOC100133438	0.32672	0.982352	0.0362722
25693	ACTL7B	0.462986	0.984333	0.0362736
25797	LOC100131154	0.52312	0.98629	0.0362822
27553	LOC646009	0.253747	0.982352	0.0362835
10210	GOSR2	0.896489	0.999453	0.0362967
26322	LOC646396	0.415117	0.982352	0.0363108
22302	LOC100133120	0.512554	0.98629	0.0363118
12748	SH3RF3	0.560311	0.988006	0.0363265
30362	LOC643318	0.189775	0.982352	0.0363421
4508	LOC644743	0.576838	0.989047	0.0363462
19452	FLJ41941	0.481557	0.98629	0.0363677
3885	CLTB	0.927295	0.999772	0.0363701
27892	FLJ44817	0.37395	0.982352	0.0363733
9796	ORMDL1	0.799528	0.999453	0.0363802
12656	PHC3	0.737371	0.996076	0.0363805
24231	DKFZP564C196	0.467919	0.985371	0.0363808
13618	PLAC8L1	0.813133	0.999453	0.0363836
11292	LOC100132888	0.788266	0.999453	0.0364034
19033	LOC643935	0.477853	0.98629	0.0364237
10892	SON	0.772032	0.998493	0.0364407
26508	LOC647843	0.484085	0.98629	0.0364448
3590	TMEM131	0.887299	0.999453	0.0364472
17782	TOP	0.580494	0.989047	0.0364528
7633	LOC729843	0.872315	0.999453	0.0364528
21592	C9orf68	0.187578	0.982352	0.036476
26844	VIT	0.302533	0.982352	0.0364799
29973	LOC100132252	0.255768	0.982352	0.0364807
9208	ACTR6	0.804935	0.999453	0.0364859
23618	LOC100134582	0.485145	0.98629	0.0365025
22930	LOC650924	0.49895	0.98629	0.0365091
29013	LOC642164	0.185363	0.982352	0.0365231
21821	LOC644876	0.445215	0.982756	0.0365259
18029	HFE2	0.177371	0.982352	0.0365263
29939	LOC100124692	0.277509	0.982352	0.0365265
20478	LOC642341	0.469813	0.985843	0.0365273
21150	LOC650406	0.545531	0.987283	0.0365348
29785	LOC338651	0.389282	0.982352	0.0365361
30321	TCTEX1D1	0.269471	0.982352	0.0365448
11565	ZSWIM1	0.857538	0.999453	0.0365641
15472	TRIM58	0.588015	0.989821	0.0365828
23254	LOC651763	0.332529	0.982352	0.0365894
16439	CLC	0.512318	0.98629	0.036606
18236	LOC649991	0.344611	0.982352	0.0366196
18581	LOC647243	0.610612	0.99161	0.0366602
28810	LOC201140	0.226898	0.982352	0.0366673
29733	LOC100131500	0.232689	0.982352	0.0366881
17903	SNORD121B	0.569227	0.989047	0.0366894
16050	HEXA	0.45718	0.984333	0.0366909
19859	SULT6B1	0.502875	0.98629	0.0367064
20599	LOC100133276	0.568231	0.989047	0.0367108
8189	CD84	0.759567	0.996886	0.0367138
22554	LOC649941	0.400808	0.982352	0.0367168
11776	KIAA0319L	0.702582	0.996076	0.0367181
20075	LOC286456	0.623114	0.99161	0.0367273
4643	FAM190B	0.737357	0.996076	0.0367433
28423	SERPINA3	0.384538	0.982352	0.0367444
24285	OR3A4	0.571526	0.989047	0.0367487
21029	ZSCAN20	0.44734	0.983053	0.0367543
20131	LOC100134234	0.62144	0.99161	0.0367606
17262	RBM44	0.415683	0.982352	0.0367676
30645	LOC643972	0.23309	0.982352	0.036768
22202	LOC100130100	0.468422	0.985371	0.0367708
20882	LOC641761	0.335289	0.982352	0.0367936
15682	LOC400796	0.319027	0.982352	0.0368069
15881	C6orf182	0.638798	0.99161	0.0368129
30499	LOC647723	0.2178	0.982352	0.0368368
2939	AQP10	0.339099	0.982352	0.0368445
31022	LOC164380	0.225529	0.982352	0.0368474
6770	ATF4	0.879351	0.999453	0.036862
27154	LOC387940	0.423025	0.982352	0.0368679
23016	LOC100133920	0.424307	0.982352	0.0368819
21621	BLID	0.527577	0.98629	0.0368877
20604	LOC100128300	0.510199	0.98629	0.0369091
25931	OTOP1	0.369604	0.982352	0.0369117
19703	KIAA1609	0.5196	0.98629	0.036925
22221	DND1	0.379164	0.982352	0.0369339
31117	SCRG1	0.126747	0.982352	0.0369385
27737	LOC645359	0.411617	0.982352	0.0369387
7524	MATN2	0.40854	0.982352	0.0369405
21217	LOC100131209	0.490815	0.98629	0.0369541
18517	LOC646067	0.453244	0.984179	0.0369627
17841	C2orf16	0.558886	0.987587	0.0369661
17352	LOC648370	0.504619	0.98629	0.0369672
18787	HECW1	0.586616	0.98963	0.0369746
9756	LOC643960	0.854771	0.999453	0.036979
10910	SNORD15B	0.904973	0.999453	0.0369861
17282	LOC653421	0.671834	0.993818	0.0369946
23210	LOC648718	0.411816	0.982352	0.0369964
23226	LOC100130141	0.354383	0.982352	0.0370121
25897	LOC649762	0.226149	0.982352	0.0370161
22009	LOC647551	0.536859	0.98629	0.0370199
23047	LOC729296	0.569598	0.989047	0.0370212
20859	LMAN1L	0.401004	0.982352	0.0370345
29383	FTMT	0.273702	0.982352	0.0370491
8762	FEM1A	0.895747	0.999453	0.0370519
22673	LOC644628	0.24675	0.982352	0.0370555
30094	LOC100133979	0.20105	0.982352	0.0370564
21034	LOC646372	0.580331	0.989047	0.0370623
6425	NDUFV2	0.864996	0.999453	0.0370673
21729	MT1IP	0.389609	0.982352	0.0370691
20114	OR51M1	0.607244	0.99161	0.0370804
18519	DNALI1	0.703948	0.996076	0.0371099
17588	GYG2	0.590899	0.990333	0.0371171
25328	LOC729568	0.26456	0.982352	0.0371195
28035	LOC646383	0.336706	0.982352	0.0371256
8704	KIAA0251	0.576441	0.989047	0.0371271
17582	TAS2R14	0.59505	0.990742	0.037134
23768	OR4K15	0.390013	0.982352	0.0371343
23180	LOC653203	0.394123	0.982352	0.0371419
20923	SPATA19	0.468415	0.985371	0.0371561
17300	TMEM164	0.432324	0.982352	0.0371785
18814	RAB11B	0.631436	0.99161	0.0371873
1158	CENPV	0.939615	0.999772	0.037217
27097	PIK3C2G	0.434636	0.982352	0.0372393
22777	FOXN1	0.363239	0.982352	0.0372432
6364	SLC25A24	0.750459	0.996076	0.0372502
24702	LOC100134395	0.348111	0.982352	0.0372508
26047	TTLL8	0.467845	0.985371	0.037254
15931	LOC647247	0.311522	0.982352	0.0372594
22676	CHAT	0.527668	0.98629	0.0372686
21866	LOC647855	0.392652	0.982352	0.0372742
22849	LOC729751	0.460948	0.984333	0.0372782
23577	TAS2R43	0.445008	0.982688	0.0373016
23224	C6orf154	0.331223	0.982352	0.0373074
17767	PLXND1	0.665316	0.993031	0.0373088
21092	LOC644001	0.44181	0.982628	0.0373162
17046	LOC642859	0.653816	0.99161	0.0373274
25509	LOC728904	0.449697	0.983722	0.0373553
3392	PITPNM1	0.910145	0.999453	0.0373567
27449	LOC729456	0.431703	0.982352	0.0373637
18703	DES	0.319138	0.982352	0.0373765
27801	FLJ44653	0.448842	0.98366	0.0373773
23444	OR5M9	0.341755	0.982352	0.0373803
22855	LOC388946	0.285734	0.982352	0.0373998
28436	LOC651597	0.340712	0.982352	0.037408
17538	SV2A	0.605583	0.99161	0.0374275
13948	CT45-2	0.330623	0.982352	0.037431
30157	LOC653684	0.396153	0.982352	0.0374426
19424	LOC654116	0.332764	0.982352	0.0374433
16532	PER1	0.385727	0.982352	0.037462
14175	HMGN3	0.775071	0.998675	0.0374623
23002	GAL3ST3	0.304987	0.982352	0.0374666
27581	LOC644359	0.300844	0.982352	0.0374683
17651	C17orf51	0.45221	0.984179	0.0374695
2285	TNFRSF12A	0.438395	0.982352	0.0374735
8274	C6orf26	0.849222	0.999453	0.0374803
28556	LOC645783	0.359405	0.982352	0.0374901
27984	LOC643982	0.179952	0.982352	0.0374949
26409	LOC283028	0.302144	0.982352	0.0375004
21619	LOC344875	0.562555	0.988398	0.0375087
31066	OR6B1	0.274259	0.982352	0.0375095
21832	LOC100131999	0.568481	0.989047	0.0375327
8237	LOC100130003	0.864504	0.999453	0.0375347
25010	SNED1	0.298526	0.982352	0.0375361
17471	CAMTA2	0.380071	0.982352	0.0375435
24338	LOC653342	0.406515	0.982352	0.0375563
14518	OPRK1	0.43843	0.982352	0.0375686
29232	MIR617	0.315341	0.982352	0.0375725
16259	LOC729272	0.442122	0.982628	0.0375929
16486	FMO3	0.371009	0.982352	0.0376052
8676	DDOST	0.84027	0.999453	0.0376165
17449	LOC646496	0.363848	0.982352	0.0376389
25149	MIR1276	0.40737	0.982352	0.03765
16496	MAK	0.572092	0.989047	0.0376633
19757	CACNB1	0.438277	0.982352	0.0376647
22118	LOC643922	0.330665	0.982352	0.0376854
30756	LOC387876	0.338946	0.982352	0.0377113
25516	LOC100130134	0.285377	0.982352	0.0377119
25172	LOC644091	0.468036	0.985371	0.0377253
13545	LOC401238	0.809039	0.999453	0.0377288
19395	CLEC2L	0.49951	0.98629	0.0377441
24860	LOC647987	0.433742	0.982352	0.037751
4796	COMMD4	0.913574	0.999772	0.0377524
27178	LOC100134497	0.197067	0.982352	0.0377529
15973	MUC6	0.745008	0.996076	0.0377707
30933	LOC642580	0.141599	0.982352	0.0377803
22338	LPPR5	0.479186	0.98629	0.0377881
26930	MIR519E	0.477673	0.98629	0.0377902
28692	TNRC4	0.325639	0.982352	0.0378202
12630	LMO7	0.732595	0.996076	0.0378341
7674	XPC	0.868599	0.999453	0.0378417
17519	LOC653696	0.640318	0.99161	0.0378438
3758	BARD1	0.906495	0.999453	0.0378451
31262	SYPL2	0.207311	0.982352	0.0378491
2310	WASPIP	0.838234	0.999453	0.0378546
20959	PFTK2	0.312554	0.982352	0.0378604
18298	NID1	0.427261	0.982352	0.0378624
16697	LOC730412	0.212383	0.982352	0.0378823
25932	LOC650689	0.265669	0.982352	0.0379016
4463	CHEK1	0.924198	0.999772	0.0379026
21949	LOC100129213	0.266712	0.982352	0.0379084
6022	MARS2	0.897866	0.999453	0.0379111
9920	LOC642546	0.77687	0.998719	0.0379132
30041	LOC651150	0.191299	0.982352	0.0379234
23419	LOC728694	0.553184	0.987283	0.037935
8627	TUG1	0.894243	0.999453	0.0379402
7059	TMEM177	0.893398	0.999453	0.0379553
28717	MIR590	0.264488	0.982352	0.0379741
26512	PRR20B	0.344208	0.982352	0.0379948
20898	SNORD113-1	0.467381	0.985286	0.0380131
10274	SEC23B	0.837856	0.999453	0.0380299
25209	MGC10646	0.473196	0.98629	0.0380434
24479	LOC642849	0.284127	0.982352	0.0380437
14704	AATK	0.606419	0.99161	0.0380449
23896	TMEM150C	0.5846	0.989507	0.0380631
26905	LOC100128186	0.318803	0.982352	0.0380717
23741	LOC100130869	0.342353	0.982352	0.0380769
23620	LOC644625	0.430458	0.982352	0.0380781
19787	PLGLA1	0.380926	0.982352	0.0380783
22122	LOC645974	0.306133	0.982352	0.0380788
26864	LOC729590	0.273007	0.982352	0.0380862
29437	LOC653154	0.296742	0.982352	0.0381099
25178	FAM22D	0.29207	0.982352	0.0381139
13170	USH1G	0.820348	0.999453	0.0381236
15935	PID1	0.428583	0.982352	0.0381273
19889	KRTAP4-8	0.534017	0.98629	0.0381427
23797	DGKZ	0.259677	0.982352	0.0381487
29762	FLJ33387	0.211679	0.982352	0.0381703
29692	LOC642622	0.456689	0.984333	0.0381739
30087	LOC728199	0.369948	0.982352	0.0381793
19071	SLC1A2	0.537679	0.98629	0.0381804
21882	OR5AS1	0.421842	0.982352	0.0381809
14310	ANKRD23	0.549105	0.987283	0.0381812
12241	KRT18	0.491667	0.98629	0.0381829
27551	LOC100133015	0.513323	0.98629	0.038193
25092	LOC644958	0.299673	0.982352	0.0382051
27239	MIR139	0.328923	0.982352	0.0382077
27506	LOC649935	0.421357	0.982352	0.0382211
16890	ZBTB47	0.507823	0.98629	0.0382249
10698	EIF2C3	0.794225	0.999453	0.0382275
16347	SNX21	0.379736	0.982352	0.0382375
27351	ZSCAN4	0.534409	0.98629	0.0382404
19355	LOC641788	0.509542	0.98629	0.0382407
15370	SPANXN1	0.328778	0.982352	0.0382537
5648	SPHK1	0.682196	0.994412	0.038261
27985	LOC255649	0.349871	0.982352	0.0382715
27875	FAM90A5	0.3045	0.982352	0.0382929
22685	LOC647006	0.28812	0.982352	0.0382973
22427	C1orf87	0.289405	0.982352	0.0383058
12066	SCG2	0.494435	0.98629	0.0383077
22528	LOC728939	0.486128	0.98629	0.0383123
24360	FLJ20518	0.488426	0.98629	0.0383203
16278	SENP8	0.621098	0.99161	0.0383257
29008	LOC652101	0.29172	0.982352	0.0383313
13594	EHMT2	0.686987	0.99483	0.0383388
20173	TACR3	0.476389	0.98629	0.0383417
14426	CAPS2	0.600553	0.9913	0.0383438
19381	LOC650853	0.59476	0.990742	0.0383617
13702	ENPP6	0.535635	0.98629	0.0383687
19863	C6orf103	0.334884	0.982352	0.0383746
26557	MIR499	0.170082	0.982352	0.0383836
6314	KDELR3	0.76284	0.997211	0.0383988
27100	HEPACAM	0.364248	0.982352	0.038412
24339	LOC644224	0.340127	0.982352	0.0384189
27755	LOC441177	0.230322	0.982352	0.0384233
14848	LOC647054	0.742925	0.996076	0.0384262
15943	RNF168	0.422731	0.982352	0.0384473
17638	ADAM11	0.279702	0.982352	0.0384502
18065	SOSTDC1	0.419181	0.982352	0.0384586
20154	HSFYP1	0.503503	0.98629	0.0384634
26936	LOC100134794	0.166397	0.982352	0.0384652
20383	CRIP3	0.478498	0.98629	0.0384676
29879	LOC100131518	0.386136	0.982352	0.0384758
19267	LOC731282	0.476279	0.98629	0.0384766
8682	DGCR8	0.835292	0.999453	0.0384767
28059	LOC642637	0.282532	0.982352	0.0384838
24713	LOC647544	0.538372	0.98629	0.0384858
22198	LOC643757	0.399421	0.982352	0.038491
23412	LOC653692	0.425239	0.982352	0.0384975
22557	WBSCR17	0.45125	0.984179	0.0384995
1109	NELL2	0.20191	0.982352	0.0385006
15425	ATRX	0.618333	0.99161	0.0385125
26691	TSNARE1	0.311306	0.982352	0.0385235
20128	LOC652164	0.220865	0.982352	0.0385319
25616	OR52N1	0.316086	0.982352	0.0385334
16603	LRIG3	0.196801	0.982352	0.0385398
29019	LOC642996	0.256302	0.982352	0.0385418
30388	LOC100131039	0.310483	0.982352	0.0385514
22071	TRIM14	0.171655	0.982352	0.0385708
17807	LOC647718	0.706995	0.996076	0.0385958
12013	C2orf55	0.288869	0.982352	0.0385998
15151	LOC646675	0.73428	0.996076	0.0386041
8434	UCKL1	0.82471	0.999453	0.03862
13540	FOXG1	0.458856	0.984333	0.0386245
30396	LOC730049	0.41612	0.982352	0.0386356
20382	GPR141	0.359056	0.982352	0.038636
14939	CABP4	0.715697	0.996076	0.0386641
4902	MUM1	0.873761	0.999453	0.0386721
27368	SEZ6L	0.335478	0.982352	0.0386736
24274	LOC650217	0.434864	0.982352	0.0386784
9602	PLEKHM2	0.882337	0.999453	0.0386851
25201	GPR17	0.215575	0.982352	0.0387123
21038	LOC285733	0.552591	0.987283	0.0387258
17976	EFCAB2	0.504274	0.98629	0.0387377
30616	FLJ40292	0.388547	0.982352	0.0387724
13207	LOC100134301	0.616723	0.99161	0.0387872
23493	LOC648841	0.465523	0.984333	0.0387902
9006	GAK	0.866306	0.999453	0.0387904
27920	LOC441584	0.449757	0.983722	0.0387918
24718	LOC642360	0.328769	0.982352	0.0387947
16019	LOC100128242	0.199593	0.982352	0.0388001
19938	LOC649851	0.564685	0.988701	0.038803
24803	LOC646895	0.163814	0.982352	0.0388093
1261	KIR3DL1	0.452436	0.984179	0.0388218
8096	ATG7	0.850012	0.999453	0.0388261
15627	TMCO7	0.703861	0.996076	0.0388556
19754	PNMA6B	0.416656	0.982352	0.0388701
12263	ZRANB1	0.72084	0.996076	0.0388743
20845	LOC339789	0.265228	0.982352	0.038876
16318	LOC642419	0.572043	0.989047	0.0388803
29994	IQCF1	0.303283	0.982352	0.0388848
21364	OR51D1	0.556759	0.987362	0.0388896
18812	LOC100133775	0.477275	0.98629	0.0388941
17688	RAPGEF3	0.514821	0.98629	0.038899
26254	OR10H2	0.300201	0.982352	0.0389012
30397	OR52B2	0.182805	0.982352	0.0389087
11579	ATG16L2	0.842191	0.999453	0.0389124
13764	SPTLC3	0.49774	0.98629	0.038918
4157	ORC5L	0.9347	0.999772	0.0389241
18208	LOC253820	0.391312	0.982352	0.0389374
10596	FLJ12078	0.847596	0.999453	0.039007
18510	PLAC1	0.424552	0.982352	0.0390084
29233	HP	0.357548	0.982352	0.0390207
25049	LOC649712	0.261696	0.982352	0.0390296
3169	CYorf15B	0.926716	0.999772	0.0390304
25925	OR4Q3	0.378211	0.982352	0.0390349
2165	LOC389641	0.913214	0.999772	0.0390366
15756	LOC100133045	0.673192	0.993818	0.0390436
22024	LOC645626	0.42363	0.982352	0.0390541
22714	SPIN2A	0.245721	0.982352	0.0390546
27825	C2orf40	0.311928	0.982352	0.0390589
10559	LOC100131531	0.868953	0.999453	0.0390678
26356	LOC133609	0.39909	0.982352	0.03907
22157	PLB1	0.41078	0.982352	0.0390772
29802	MIR647	0.260946	0.982352	0.0390855
19120	LOC646127	0.278427	0.982352	0.0390886
27881	MIR1324	0.177127	0.982352	0.0390953
23673	LOC642486	0.285658	0.982352	0.0390988
15997	CCDC155	0.465893	0.984333	0.0391129
17567	SAGE1	0.278692	0.982352	0.0391164
12684	FAM9C	0.462505	0.984333	0.0391294
15448	DPY19L2P1	0.388536	0.982352	0.0391364
27042	PCDHGA2	0.296646	0.982352	0.0391401
21454	LOC653249	0.570457	0.989047	0.0391446
9284	MSRB3	0.334938	0.982352	0.0391504
29453	OR5B3	0.282462	0.982352	0.0391696
28558	RXFP3	0.242448	0.982352	0.0391791
21000	SERPIND1	0.207605	0.982352	0.0392011
19961	LOC339778	0.452823	0.984179	0.0392035
16926	P2RX6P	0.613014	0.99161	0.0392118
26146	LOC389142	0.290905	0.982352	0.039214
11005	TSG101	0.841193	0.999453	0.0392154
6031	NUPL2	0.885467	0.999453	0.039217
1391	LOC647322	0.402802	0.982352	0.0392249
19774	LOC727828	0.564004	0.988701	0.0392371
20167	FAM84A	0.351651	0.982352	0.0392415
25059	PHOSPHO1	0.387601	0.982352	0.0392453
23398	ADAMTS17	0.311341	0.982352	0.0392478
23268	LOC731312	0.310052	0.982352	0.0392654
5058	LOC440895	0.207168	0.982352	0.0392788
22465	OR2B3P	0.435639	0.982352	0.0393095
21372	ZNF677	0.505883	0.98629	0.0393101
29355	DPRX	0.459445	0.984333	0.039314
25288	OR6K6	0.325562	0.982352	0.0393169
28683	OR5B21	0.0977991	0.982352	0.0393359
19242	OGN	0.48043	0.98629	0.0393424
13981	PANK4	0.730306	0.996076	0.0393512
22605	CLEC4E	0.376894	0.982352	0.0393533
22011	PKDREJ	0.364862	0.982352	0.0393581
19509	LOC100128370	0.48699	0.98629	0.0393623
26891	CYLC2	0.222218	0.982352	0.039366
17938	LOC100133075	0.5312	0.98629	0.0393674
12267	HRASLS2	0.67244	0.993818	0.0393675
22536	LOC100134216	0.513546	0.98629	0.0393755
15098	IL25	0.622225	0.99161	0.0393852
23108	DNAHL1	0.504987	0.98629	0.0393895
1455	LOC100130458	0.903008	0.999453	0.0393997
11772	ZNF16	0.813659	0.999453	0.0394191
24610	FLJ38377	0.317679	0.982352	0.0394419
11090	LIPT1	0.84546	0.999453	0.039459
19675	LOC100129588	0.322886	0.982352	0.0394764
20651	LOC730668	0.536864	0.98629	0.0394806
2836	BACE2	0.941918	0.999772	0.0394865
14215	FILIP1	0.534256	0.98629	0.0394975
7304	KIAA0495	0.867871	0.999453	0.0394995
25221	ANGPTL3	0.265076	0.982352	0.0394996
25552	CGB8	0.341037	0.982352	0.0395008
30643	MIR301B	0.315188	0.982352	0.0395132
25195	PADI3	0.345299	0.982352	0.0395342
29559	FCN2	0.413551	0.982352	0.039542
19976	LOC730964	0.434119	0.982352	0.0395588
22846	IL9	0.378646	0.982352	0.0395712
29001	MIR1537	0.3477	0.982352	0.0395823
16975	LPAR4	0.736185	0.996076	0.0395903
7502	ENTPD4	0.855625	0.999453	0.0395938
22002	LOC729339	0.596696	0.990742	0.039599
23435	LOC401447	0.316368	0.982352	0.0396138
18865	LOC651454	0.46616	0.984333	0.0396921
18698	FAM151B	0.626263	0.99161	0.0396954
29586	OR6C65	0.280295	0.982352	0.0397007
20521	SLC45A2	0.457203	0.984333	0.0397155
28823	LOC642366	0.235693	0.982352	0.0397272
22326	LOC651966	0.566027	0.989047	0.0397315
26323	PRB1	0.246228	0.982352	0.039744
21338	TAAR1	0.431777	0.982352	0.0397505
20537	RXFP4	0.576949	0.989047	0.0397515
20701	DPYSL5	0.473004	0.98629	0.0397529
19243	LOC654055	0.64486	0.99161	0.0397551
15873	ENPEP	0.818323	0.999453	0.0397679
5613	COL5A2	0.438294	0.982352	0.0397694
26722	FAM90A17	0.250812	0.982352	0.0397701
22241	EPS8L3	0.559816	0.987685	0.0397709
2476	IL10	0.659957	0.992612	0.0397804
27999	LOC649092	0.173816	0.982352	0.0397971
20485	KRTAP10-5	0.465873	0.984333	0.0398193
17583	LOC651951	0.503383	0.98629	0.0398279
24426	LOC728089	0.444653	0.982643	0.0398376
21957	LOC642621	0.52363	0.98629	0.0398394
11924	TBL2	0.788652	0.999453	0.0398401
17842	LOC391764	0.541215	0.98629	0.0398418
1889	PCDH18	0.550037	0.987283	0.0398479
27794	C9orf172	0.319704	0.982352	0.039857
4482	LETM2	0.534733	0.98629	0.0398571
23597	LOC649201	0.313826	0.982352	0.0398836
29385	PRO0132	0.21519	0.982352	0.0399062
15782	SHF	0.747018	0.996076	0.0399171
30672	LOC220594	0.142051	0.982352	0.0399318
20686	MIR326	0.339959	0.982352	0.0399479
26273	LOC100128081	0.371463	0.982352	0.0399509
29133	C12orf12	0.241518	0.982352	0.0399565
30956	LOC100129717	0.253458	0.982352	0.0399594
30923	LOC644989	0.274697	0.982352	0.0399657
6708	ARHGDIA	0.841563	0.999453	0.0399745
17544	LOC255809	0.227187	0.982352	0.0399759
17723	MIR34A	0.31463	0.982352	0.0400046
19337	LOC649264	0.488085	0.98629	0.0400048
22540	LOC391352	0.484534	0.98629	0.0400107
569	SPATS2L	0.918602	0.999772	0.0400111
19448	C14orf49	0.428914	0.982352	0.0400177
15565	TMIE	0.497149	0.98629	0.0400182
26747	LOC401980	0.259989	0.982352	0.0400214
22134	LOC654133	0.442585	0.982643	0.0400353
30238	LOC100133501	0.288664	0.982352	0.040037
21743	LOC392506	0.49887	0.98629	0.0400667
27819	LOC653879	0.209202	0.982352	0.0400681
20466	ZNF100	0.51709	0.98629	0.0400682
21853	LOC643432	0.438257	0.982352	0.0400729
28204	LOC647020	0.329809	0.982352	0.0400775
23346	LOC643763	0.328496	0.982352	0.0400894
17374	SNORA46	0.600189	0.9913	0.0401191
19952	C19orf21	0.410762	0.982352	0.0401225
28226	LOC646867	0.159781	0.982352	0.0401471
21904	KCNJ5	0.38607	0.982352	0.0401506
17750	IGHMBP2	0.530852	0.98629	0.0401543
8192	MRPS22	0.861936	0.999453	0.0401563
27008	LOC653425	0.40646	0.982352	0.0401755
6322	C1orf86	0.857712	0.999453	0.0401908
30346	LOC646176	0.197301	0.982352	0.0401932
14497	DOK5	0.270565	0.982352	0.0401979
23112	IFNA14	0.423875	0.982352	0.0401997
13609	DNAJC1	0.53536	0.98629	0.0402394
3829	PLK5P	0.312992	0.982352	0.0402457
512	C3orf14	0.265173	0.982352	0.0402467
16329	LOC644844	0.635174	0.99161	0.040263
30784	MIR1302-8	0.275687	0.982352	0.0402665
12457	LOC729898	0.79696	0.999453	0.040278
11976	SPRYD4	0.851592	0.999453	0.0402821
22671	RBMY1B	0.342425	0.982352	0.0402856
17872	C10orf50	0.26432	0.982352	0.040286
19924	XAGE2B	0.512302	0.98629	0.0402971
5111	FAM178B	0.430309	0.982352	0.0402978
27013	LOC649501	0.384793	0.982352	0.0403126
31104	MIR99A	0.22345	0.982352	0.0403174
20973	TMOD4	0.464912	0.984333	0.0403224
9584	GNAI3	0.790671	0.999453	0.0403284
29753	MIR190B	0.461128	0.984333	0.0403398
4873	LMNB2	0.905364	0.999453	0.0403405
17580	CAV3	0.646787	0.99161	0.040345
6674	FURIN	0.587406	0.989811	0.0403486
4717	PSMD1	0.910136	0.999453	0.0403505
23200	LOC654335	0.373685	0.982352	0.0403608
27502	LOC340900	0.294789	0.982352	0.0403646
17033	LOC100130827	0.304258	0.982352	0.0403663
20060	LOC644836	0.220662	0.982352	0.0404137
18207	TIGD1	0.561686	0.988048	0.0404197
19432	MIR342	0.60101	0.9913	0.0404264
15160	LOC646609	0.663665	0.99287	0.0404284
28497	LOC646615	0.309897	0.982352	0.0404288
21761	LOC650488	0.456031	0.984333	0.0404372
26927	LOC391636	0.412798	0.982352	0.0404497
26947	FGFBP2	0.343893	0.982352	0.0404523
19840	EVX1	0.561173	0.988006	0.0404593
7184	ZMAT2	0.866666	0.999453	0.0404705
4195	FIS1	0.932104	0.999772	0.0404755
15442	LOC134505	0.603128	0.99161	0.0404828
26879	FBXW12	0.398043	0.982352	0.0404832
25314	LOC439945	0.433537	0.982352	0.0404924
17283	LOC643570	0.154884	0.982352	0.040494
20333	ASB4	0.517873	0.98629	0.0404962
16346	MAGED4B	0.643038	0.99161	0.0404977
18740	ACSS3	0.283594	0.982352	0.0404992
28276	LOC100131049	0.368476	0.982352	0.0405022
11499	LOC345645	0.865018	0.999453	0.0405029
30159	DEFB107B	0.167927	0.982352	0.0405087
27933	LOC392583	0.25643	0.982352	0.0405142
15422	TBC1D3F	0.649721	0.99161	0.0405158
26066	WFDC10A	0.364185	0.982352	0.0405234
9882	LIMS2	0.8978	0.999453	0.0405351
12858	TBC1D3G	0.724527	0.996076	0.0405369
13221	FLJ21865	0.721972	0.996076	0.040538
13115	TBC1D8B	0.420408	0.982352	0.0405471
30221	LOC653741	0.247648	0.982352	0.0405599
16113	LOC440525	0.741881	0.996076	0.0405644
18632	C17orf78	0.289375	0.982352	0.0405663
9199	GPR98	0.209977	0.982352	0.0405813
26177	LOC646130	0.481607	0.98629	0.0405834
8922	FRG1	0.833809	0.999453	0.0405956
25423	LOC642405	0.516589	0.98629	0.0406052
22268	LOC728145	0.456532	0.984333	0.0406064
15382	DLG5	0.350932	0.982352	0.0406317
18782	LOC100132635	0.457887	0.984333	0.0406455
21463	ENOX1	0.289557	0.982352	0.0406489
14045	FGF5	0.489406	0.98629	0.0406542
20141	C5orf43	0.55965	0.987685	0.0406586
15806	LOC728211	0.29363	0.982352	0.0406635
19693	SLC17A4	0.314683	0.982352	0.0406687
25460	PCSK1	0.434906	0.982352	0.0406776
30541	LOC646781	0.217798	0.982352	0.040685
13716	CCDC114	0.37173	0.982352	0.0406856
27987	CNGA1	0.188234	0.982352	0.0406866
19218	PLA2G4E	0.657028	0.991955	0.0407031
31151	DPPA5	0.246153	0.982352	0.0407181
10584	KILLIN	0.740633	0.996076	0.0407186
21442	CLDN9	0.378678	0.982352	0.0407249
4087	PARP8	0.854854	0.999453	0.0407405
24478	LOC732424	0.240243	0.982352	0.0407422
19928	FUT10	0.548194	0.987283	0.0407429
30064	LOC642883	0.20803	0.982352	0.0407531
29555	LOC648801	0.150941	0.982352	0.0407654
3496	ARHGEF18	0.827031	0.999453	0.0407821
24643	LOC648040	0.405645	0.982352	0.0407852
16472	NF2	0.324218	0.982352	0.0408122
23414	LOC100132441	0.419896	0.982352	0.0408158
20220	FLJ12529	0.263169	0.982352	0.0408282
22972	CNTFR	0.336087	0.982352	0.0408386
5918	LOC731999	0.732432	0.996076	0.0408665
22260	LOC728649	0.369602	0.982352	0.0408695
23262	LOC440287	0.489142	0.98629	0.0408904
17194	RAP2B	0.465549	0.984333	0.0409026
24770	LOC651974	0.37947	0.982352	0.0409118
23835	PCSK9	0.468538	0.985378	0.040913
12812	SLC43A1	0.542401	0.986681	0.040931
21369	LOC650491	0.261184	0.982352	0.0409323
1585	C4orf32	0.897095	0.999453	0.0409467
10850	RP9P	0.83214	0.999453	0.0409638
12321	SNORD55	0.748787	0.996076	0.0409742
7772	CARD10	0.534171	0.98629	0.0409815
21933	LOC646303	0.27561	0.982352	0.040982
16444	LOC643187	0.431293	0.982352	0.0409846
268	TMEM173	0.874243	0.999453	0.040986
26337	LOC653801	0.25993	0.982352	0.0409975
21975	LOC387941	0.393517	0.982352	0.0410113
16815	ZBTB7B	0.482809	0.98629	0.0410265
27112	LOC100134722	0.28799	0.982352	0.0410266
11845	KCNT1	0.141817	0.982352	0.0410413
24321	RPL10	0.355655	0.982352	0.0410659
27602	LOC440402	0.221219	0.982352	0.0410665
24464	SRMS	0.504057	0.98629	0.0410729
21816	NR1D1	0.268559	0.982352	0.041083
27390	LOC652813	0.258782	0.982352	0.0410845
12882	SLC9A8	0.748397	0.996076	0.0410861
26472	LOC653605	0.471466	0.98629	0.0410961
29609	LOC285346	0.266746	0.982352	0.0411012
29648	C11orf39	0.324198	0.982352	0.0411103
6619	PTPLB	0.875686	0.999453	0.0411113
28519	C9orf11	0.203154	0.982352	0.0411516
27908	HSD17B2	0.280387	0.982352	0.0411524
28439	LOC339529	0.224744	0.982352	0.0411624
3223	C13orf16	0.535855	0.98629	0.0411652
18559	CALML3	0.15715	0.982352	0.0411739
10298	DPP8	0.839887	0.999453	0.0411868
18829	HCG3	0.415721	0.982352	0.0411869
24827	LRRC30	0.574219	0.989047	0.0411893
30692	MIR125A	0.221762	0.982352	0.0411945
29898	HTR1B	0.19918	0.982352	0.0412052
1956	TRIM44	0.862505	0.999453	0.0412588
8048	ST13	0.840825	0.999453	0.0412748
11371	CEBPZ	0.80581	0.999453	0.0412992
25413	LOC653412	0.276532	0.982352	0.0413137
21039	FLJ32252	0.372454	0.982352	0.0413292
15759	ERCC6	0.200414	0.982352	0.0413331
29093	GJB5	0.162591	0.982352	0.0413451
28917	LOC402100	0.195085	0.982352	0.0413649
19640	LOC645320	0.282809	0.982352	0.0413742
28246	LOC100130798	0.305103	0.982352	0.0413822
22744	LOC154872	0.349836	0.982352	0.0413901
24192	C3orf20	0.31288	0.982352	0.0413932
12957	LOC654260	0.840025	0.999453	0.0413977
21841	LOC651450	0.382314	0.982352	0.0414035
21903	THEG	0.292931	0.982352	0.041411
5033	LOC284023	0.900211	0.999453	0.0414127
20745	LOC344165	0.291651	0.982352	0.0414374
15761	PTGIR	0.497268	0.98629	0.0414473
29345	OR8K1	0.263987	0.982352	0.0414533
28334	LOC148003	0.410411	0.982352	0.0414672
29135	LOC649752	0.192829	0.982352	0.0414789
12285	RECQL5	0.784692	0.998913	0.0414968
20733	HOXB13	0.438509	0.982352	0.0415247
12862	FAM70A	0.729127	0.996076	0.0415261
14692	SAG	0.393333	0.982352	0.0415426
25752	LOC642936	0.271298	0.982352	0.0415549
19392	CDY1B	0.32761	0.982352	0.0415586
26417	LOC729737	0.318858	0.982352	0.0415672
8911	TOP3A	0.847671	0.999453	0.0415704
11738	LOC441461	0.555587	0.987283	0.041571
8487	NDUFA9	0.837929	0.999453	0.0415802
10156	NCAPH2	0.870473	0.999453	0.0415865
29801	PCDHB11	0.151665	0.982352	0.0415955
25050	LOC647649	0.355073	0.982352	0.0415968
13887	CTGLF1	0.373892	0.982352	0.0416006
16003	PROK1	0.506022	0.98629	0.0416258
3242	EPR1	0.91227	0.999652	0.041627
25672	C17orf72	0.242961	0.982352	0.0416428
23486	SNORD114-31	0.278828	0.982352	0.0416528
23640	MAGIX	0.365367	0.982352	0.0416579
24807	LOC649429	0.437511	0.982352	0.0416677
10259	LEMD2	0.64874	0.99161	0.041668
10550	AP2M1	0.848832	0.999453	0.0416706
8858	LOC652881	0.263284	0.982352	0.0416908
29597	VSTM1	0.386895	0.982352	0.0416934
24387	RAX	0.249023	0.982352	0.0416988
9389	FBXO45	0.838586	0.999453	0.0417027
22111	LOC651760	0.40862	0.982352	0.0417234
30135	KRT28	0.164756	0.982352	0.0417408
25467	LOC646334	0.227223	0.982352	0.0417475
30825	LOC729758	0.164275	0.982352	0.0417508
9327	LOC730092	0.820167	0.999453	0.0417682
23159	LOC100129917	0.3455	0.982352	0.0417685
22418	LOC340069	0.397698	0.982352	0.0417738
20605	LOC153328	0.372517	0.982352	0.0417818
17488	SERPINE3	0.347354	0.982352	0.0417933
25948	LOC284009	0.36294	0.982352	0.0418086
13982	GULP1	0.160426	0.982352	0.0418101
19314	LOC650990	0.318639	0.982352	0.0418178
22709	LOC441795	0.155253	0.982352	0.0418221
18924	LOC100132994	0.353632	0.982352	0.0418235
5776	PHF3	0.871849	0.999453	0.0418242
26400	MIR570	0.372519	0.982352	0.0418344
11559	MGC11082	0.610232	0.99161	0.0418354
301	FAM113B	0.944159	0.999772	0.0418362
15885	HEXIM1	0.609637	0.99161	0.0418672
22325	GSTM3	0.284014	0.982352	0.0418711
21351	LOC648682	0.466575	0.984554	0.0418956
17523	FADS6	0.527297	0.98629	0.0418963
18281	SOCS7	0.531161	0.98629	0.0419022
17322	LOC100132705	0.64734	0.99161	0.0419093
18311	LOC729706	0.192867	0.982352	0.0419101
4661	UBASH3A	0.205811	0.982352	0.0419222
31203	PIWIL3	0.145382	0.982352	0.0419249
10638	ATXN3	0.739239	0.996076	0.0419303
17718	MAP1D	0.532657	0.98629	0.0419309
21332	LOC388161	0.394258	0.982352	0.0419492
24353	LOC729569	0.312349	0.982352	0.0419518
6087	LOC727826	0.85832	0.999453	0.0419595
11018	LRRC8D	0.802152	0.999453	0.0419614
16628	HHIP	0.524626	0.98629	0.0419621
24292	STELLAR	0.4595	0.984333	0.0419718
22256	USP51	0.334925	0.982352	0.0419857
13243	FAM176B	0.621785	0.99161	0.0419891
17652	C1orf108	0.406513	0.982352	0.0419909
26389	LOC728503	0.344361	0.982352	0.0420011
3603	YEATS2	0.91038	0.999453	0.042026
18403	SRRM5	0.64702	0.99161	0.0420327
24896	LOC648615	0.404822	0.982352	0.0420333
19125	LOC646604	0.49182	0.98629	0.0420357
24654	GPX3	0.400561	0.982352	0.0420422
12817	ZNF34	0.79772	0.999453	0.042047
5501	ZC3H3	0.814976	0.999453	0.0420667
19879	LOC728241	0.449752	0.983722	0.0420715
23021	LOC643927	0.27848	0.982352	0.0420796
19715	LY6G6C	0.409311	0.982352	0.0420921
5159	C4orf47	0.916678	0.999772	0.0420927
20727	ABCC11	0.173817	0.982352	0.0420945
22098	LOC100134667	0.323122	0.982352	0.0421091
18189	LOC642423	0.476472	0.98629	0.0421097
18747	TRIM34	0.585604	0.98963	0.0421153
24875	GRXCR1	0.187231	0.982352	0.0421178
17693	HPCA	0.244741	0.982352	0.0421257
24820	EPHA6	0.316106	0.982352	0.0421269
25249	MMP2	0.520328	0.98629	0.0421272
5950	LOC441013	0.858703	0.999453	0.0421289
24774	MIR331	0.390443	0.982352	0.042151
30522	LOC646448	0.185818	0.982352	0.042153
28857	SELP	0.178642	0.982352	0.0421537
18188	MIR345	0.399562	0.982352	0.0421604
13464	ACER3	0.801514	0.999453	0.0421637
17802	KCNIP2	0.200172	0.982352	0.0421655
30161	LOC100133586	0.32881	0.982352	0.0421727
15778	KCTD11	0.611304	0.99161	0.0421816
29513	MIR514-2	0.286555	0.982352	0.0421892
10656	FAM111B	0.608643	0.99161	0.0421979
27467	FAM48B1	0.196902	0.982352	0.0422036
3129	LBP	0.406599	0.982352	0.0422068
4307	LOC644366	0.0830696	0.982352	0.0422202
22758	INGX	0.420672	0.982352	0.0422218
7715	B3GNTL1	0.64261	0.99161	0.0422315
17713	LOC652671	0.637315	0.99161	0.0422447
12625	CMTM2	0.157515	0.982352	0.0422462
16601	RBMS3	0.235722	0.982352	0.0422515
15936	LOC100128476	0.61333	0.99161	0.0422609
28779	LOC652341	0.191469	0.982352	0.0422629
28254	SPACA5B	0.298495	0.982352	0.042302
22148	SPEF1	0.169731	0.982352	0.0423034
25904	CRISP3	0.281105	0.982352	0.0423059
20343	EDNRB	0.282318	0.982352	0.0423084
26469	LOC441098	0.223057	0.982352	0.0423094
28235	OR5B2	0.253016	0.982352	0.0423133
11181	UTP15	0.832139	0.999453	0.0423242
17939	KLHL33	0.371698	0.982352	0.0423387
14046	KIAA1024	0.737286	0.996076	0.0423413
27282	LOC203235	0.189494	0.982352	0.0423434
25810	LOC147670	0.261531	0.982352	0.0423451
22895	LOC100133150	0.334673	0.982352	0.0423493
22195	LOC644680	0.186607	0.982352	0.0423628
17817	INSRR	0.519934	0.98629	0.0423774
25367	C11orf52	0.446406	0.982972	0.0423895
29950	LOC643225	0.294327	0.982352	0.0423988
19999	LOC100133422	0.349515	0.982352	0.0424099
26653	LOC100134580	0.15512	0.982352	0.0424136
14187	ATP13A2	0.700183	0.996076	0.0424137
18949	LOC441864	0.396657	0.982352	0.0424261
26245	CRYGA	0.422329	0.982352	0.0424353
28525	LOC400927	0.33309	0.982352	0.0424403
11075	TSPAN18	0.493668	0.98629	0.0424454
18129	LOC644827	0.372895	0.982352	0.0424503
8462	KAZALD1	0.678461	0.993818	0.0424564
17323	GPR37	0.380853	0.982352	0.0424588
4350	FKBP1A	0.891959	0.999453	0.0424661
27050	LOC644072	0.112429	0.982352	0.0424717
26667	LOC648585	0.332682	0.982352	0.0424898
12090	ERO1LB	0.657271	0.992001	0.0424993
30596	FAM55A	0.292316	0.982352	0.0425154
20696	LOC645804	0.486862	0.98629	0.0425178
11236	PKN1	0.826976	0.999453	0.0425219
8491	ARF1	0.885887	0.999453	0.042525
30703	SPATA1	0.230329	0.982352	0.0425278
10147	FLJ14213	0.337819	0.982352	0.0425286
30037	LOC653495	0.30664	0.982352	0.0425296
11847	KDM4D	0.838791	0.999453	0.0425303
15587	YIPF2	0.659358	0.992524	0.0425403
16784	MEGF11	0.48023	0.98629	0.0425427
20833	PDZK3	0.446646	0.982972	0.0425452
17181	LOC728320	0.622138	0.99161	0.0425755
18725	LOC652805	0.481016	0.98629	0.0425762
21645	LOC732215	0.379567	0.982352	0.0425807
13718	POU2F3	0.528465	0.98629	0.0425858
10523	DKFZp686I15217	0.398626	0.982352	0.0425926
16714	CCDC19	0.458399	0.984333	0.0426095
23958	NGFR	0.471892	0.98629	0.0426195
14976	CHODL	0.248372	0.982352	0.0426247
29928	TNP2	0.351727	0.982352	0.0426336
17865	LOC100130542	0.43187	0.982352	0.0426491
12582	DNAJC22	0.1539	0.982352	0.0426519
23480	DEFB122	0.373982	0.982352	0.0426554
26584	LOC653174	0.127829	0.982352	0.0426782
22823	CHST6	0.443307	0.982643	0.0426866
16658	SPATA12	0.188513	0.982352	0.0426903
14640	LOC100131888	0.470834	0.98629	0.0426932
12847	ABCC10	0.718318	0.996076	0.0426997
29121	GJA4	0.2343	0.982352	0.0427015
29198	LOC644413	0.185387	0.982352	0.0427069
15325	MPDZ	0.433475	0.982352	0.0427088
28242	CHIT1	0.2295	0.982352	0.04271
4209	PDCD1	0.91855	0.999772	0.0427117
28557	LOC647079	0.393272	0.982352	0.0427248
27944	LOC649660	0.291684	0.982352	0.0427259
27883	LOC100130356	0.0965372	0.982352	0.0427393
17524	FIGNL2	0.581932	0.989047	0.0427432
4179	CEBPE	0.339983	0.982352	0.04275
13780	C11orf35	0.754528	0.996076	0.0427501
20592	LOC644637	0.342348	0.982352	0.0427675
28673	LOC441018	0.176162	0.982352	0.0427683
26822	LOC650006	0.260675	0.982352	0.0427916
24152	SERPINA4	0.358351	0.982352	0.0427947
7568	NUP153	0.801383	0.999453	0.0428191
12686	POTEE	0.716493	0.996076	0.0428202
15416	LOC729623	0.754597	0.996076	0.0428564
28366	LOC100133447	0.343512	0.982352	0.0428641
2057	REL	0.897715	0.999453	0.0428766
23556	KLK14	0.341397	0.982352	0.0429236
21878	LOC341112	0.413511	0.982352	0.0429368
15040	FBXO22OS	0.388324	0.982352	0.0429454
17355	CCDC116	0.530447	0.98629	0.0429484
14321	LOC646407	0.440606	0.982352	0.0429488
22426	LOC392440	0.629053	0.99161	0.0429503
18086	SYNGR2	0.368882	0.982352	0.0429778
19540	FLJ37307	0.413181	0.982352	0.0429788
26675	GOLGA8F	0.261086	0.982352	0.0429855
1299	GNAS	0.770428	0.998287	0.0429931
19222	LOC100130880	0.477167	0.98629	0.0429932
23647	KCNK17	0.268726	0.982352	0.0429939
25707	RFPL4B	0.208679	0.982352	0.0430073
15905	CLRN1	0.683133	0.994516	0.0430231
19246	WIPF2	0.517641	0.98629	0.043029
24069	THSD3	0.346003	0.982352	0.0430296
20212	LOC100128993	0.133944	0.982352	0.0430321
22171	GABRP	0.280092	0.982352	0.0430344
26980	SYT14	0.211932	0.982352	0.0430432
26638	KCNQ1DN	0.234894	0.982352	0.0430484
27048	LOC100132628	0.195941	0.982352	0.0430532
19963	LOC644116	0.446103	0.982972	0.0430635
12298	SPSB2	0.807431	0.999453	0.0430689
15613	VILL	0.64111	0.99161	0.0430772
15296	ZNF324B	0.659642	0.992524	0.0430831
6828	PGRMC1	0.830876	0.999453	0.0430987
18603	LOC202459	0.475964	0.98629	0.0431301
26000	LOC100134139	0.159373	0.982352	0.0431343
21222	LOC644652	0.402262	0.982352	0.0431368
11031	UFD1L	0.862469	0.999453	0.0431438
14163	CARD14	0.727677	0.996076	0.0431909
27113	LOC100132939	0.273038	0.982352	0.0431919
15939	MPND	0.76338	0.997445	0.043192
15773	LOC644390	0.674902	0.993818	0.0432069
16267	PPBP	0.521494	0.98629	0.043214
9351	RNF26	0.870052	0.999453	0.0432168
26073	LOC642132	0.384455	0.982352	0.0432282
18243	C10orf82	0.354301	0.982352	0.0432355
13701	OVOS2	0.64975	0.99161	0.0432363
8375	DACT3	0.891579	0.999453	0.0432379
8134	CBX3	0.856532	0.999453	0.043241
1028	ARHGAP17	0.91751	0.999772	0.0432448
27746	LOC645454	0.113321	0.982352	0.0432641
26144	MIR377	0.566759	0.989047	0.0432704
5917	C9orf102	0.745771	0.996076	0.0432794
19975	GPRASP1	0.286883	0.982352	0.0432874
21190	MAT1A	0.170766	0.982352	0.0432938
25341	LOC642834	0.236324	0.982352	0.0432972
22753	MIR1913	0.349906	0.982352	0.0433022
26117	LOC100134376	0.419876	0.982352	0.0433045
24985	CDH16	0.471404	0.98629	0.0433061
22230	PDYN	0.426134	0.982352	0.0433181
13254	EPC1	0.752965	0.996076	0.0433187
5934	FAM83H	0.817849	0.999453	0.0433195
21708	OR6M1	0.39323	0.982352	0.0433339
20432	SPINLW1	0.266214	0.982352	0.0433363
24399	GPR31	0.376712	0.982352	0.0433372
13240	C6orf120	0.812619	0.999453	0.0433513
3278	CSMD2	0.320323	0.982352	0.0433518
30075	LOC653584	0.212292	0.982352	0.043353
21789	C3orf74	0.585008	0.98963	0.0433532
31250	AREG	0.181083	0.982352	0.0433629
26215	LOC442096	0.411918	0.982352	0.0433784
23463	OR1N1	0.291322	0.982352	0.0433834
13696	MCAM	0.371073	0.982352	0.0434105
16365	LOC100133080	0.516127	0.98629	0.0434169
16214	TRIM59	0.562744	0.988438	0.0434181
16220	THRA	0.616826	0.99161	0.0434233
25887	LOC284352	0.426451	0.982352	0.0434295
15178	ETV7	0.388605	0.982352	0.0434469
17597	MEOX2	0.163814	0.982352	0.0434575
24351	C19orf16	0.234819	0.982352	0.0434673
23320	FAM167B	0.226962	0.982352	0.0434711
15036	C19orf64	0.487578	0.98629	0.0434784
17290	ZFP57	0.60835	0.99161	0.0434803
19944	COL25A1	0.390891	0.982352	0.0434895
7104	SGSM1	0.16788	0.982352	0.0434939
14034	ZNF570	0.545392	0.987264	0.0435023
11146	SEC16A	0.802665	0.999453	0.0435178
25720	LOC647417	0.396847	0.982352	0.0435298
20520	SNORD58A	0.310741	0.982352	0.0435366
25729	LOC100132275	0.23722	0.982352	0.043554
19750	DLX6AS	0.187028	0.982352	0.0435663
10103	C8orf48	0.415004	0.982352	0.0435685
5675	VEZF1	0.88706	0.999453	0.0435872
12753	FLJ36166	0.686708	0.99483	0.0435962
24811	KCNJ13	0.269337	0.982352	0.0436012
27427	LOC100134373	0.263976	0.982352	0.0436043
24487	VSX1	0.442739	0.982643	0.0436069
17887	HCN2	0.411931	0.982352	0.0436295
26026	LOC400095	0.24651	0.982352	0.0436306
12818	NEDD1	0.626854	0.99161	0.0436432
20311	LOC646494	0.339319	0.982352	0.043646
27373	LOC100101121	0.203901	0.982352	0.0436474
24700	ADRA2C	0.295119	0.982352	0.0436572
8421	GSTM4	0.794605	0.999453	0.0436647
27165	LOC653735	0.153786	0.982352	0.0436661
15075	PAX6	0.453943	0.984179	0.0436703
23500	LOC541473	0.275726	0.982352	0.0436815
28831	EPGN	0.221132	0.982352	0.043682
14710	TBX10	0.714608	0.996076	0.0436838
7967	FAM156B	0.871905	0.999453	0.043688
29702	LOC643195	0.203267	0.982352	0.0436972
260	GAGE12I	0.331487	0.982352	0.0436982
25136	LOC646324	0.381169	0.982352	0.0437022
28758	LOC646982	0.264972	0.982352	0.0437022
29411	LOC644744	0.338905	0.982352	0.0437096
31298	LINGO2	0.224091	0.982352	0.0437123
6670	MMP11	0.801346	0.999453	0.0437133
27708	LOC338328	0.235683	0.982352	0.0437267
1591	PHF11	0.893742	0.999453	0.0437289
24316	LOC652552	0.404214	0.982352	0.043733
7287	OSBPL9	0.850911	0.999453	0.0437361
29770	NXPH2	0.217613	0.982352	0.0437401
27823	LOC645839	0.457338	0.984333	0.043747
22955	LOC652647	0.375411	0.982352	0.0437535
24668	LOC644335	0.243454	0.982352	0.0437547
6320	CAD	0.876239	0.999453	0.0437626
13611	TXK	0.236454	0.982352	0.0437727
29949	LOC645669	0.230212	0.982352	0.0437749
30843	OR4E2	0.0738929	0.982352	0.0437761
16642	LOC730952	0.559302	0.987587	0.0437885
28753	MIR603	0.264895	0.982352	0.0438003
15968	LOC92973	0.575349	0.989047	0.0438149
22919	CSPG4	0.470488	0.986174	0.0438244
26170	LOC100130716	0.33065	0.982352	0.0438253
24255	LOC100128025	0.180744	0.982352	0.04384
1666	LOC654103	0.924889	0.999772	0.0438435
21220	LOC644021	0.309511	0.982352	0.0438716
21624	LOC647971	0.380471	0.982352	0.0438738
26985	LOC728449	0.138755	0.982352	0.0438949
29528	LOC100133641	0.179488	0.982352	0.043922
30991	MIR587	0.179079	0.982352	0.0439304
23979	GOT1L1	0.406586	0.982352	0.0439345
31212	LOC646772	0.108645	0.982352	0.04394
18954	PART1	0.47577	0.98629	0.0439421
14068	LOC155060	0.622043	0.99161	0.0439459
7698	DAPP1	0.783942	0.998913	0.0439505
20433	LOC442204	0.384941	0.982352	0.0439539
28081	LOC729278	0.270443	0.982352	0.0439563
24835	C10orf131	0.377764	0.982352	0.0439563
20304	TRIL	0.338171	0.982352	0.0439575
28838	C20orf135	0.185609	0.982352	0.0439591
7555	CRTC2	0.858091	0.999453	0.0439802
27570	GRIK3	0.227329	0.982352	0.0439958
27778	LOC732435	0.335266	0.982352	0.0440006
2062	ITPKB	0.755735	0.996076	0.0440026
16412	BATF2	0.382799	0.982352	0.0440321
23257	GSTTP1	0.268451	0.982352	0.0440358
22316	LOC647275	0.263416	0.982352	0.0440388
29146	NRL	0.441547	0.982628	0.0440596
17023	LPAR3	0.351739	0.982352	0.0440813
25088	LOC439951	0.250565	0.982352	0.0440834
12875	PTPRZ1	0.170022	0.982352	0.0440914
30270	LOC100131583	0.239889	0.982352	0.044116
12675	MGC4294	0.202134	0.982352	0.0441161
17806	C12orf73	0.617455	0.99161	0.0441202
16477	FLJ40453	0.308703	0.982352	0.0441213
13917	TMCO6	0.666032	0.993038	0.0441298
11502	SC65	0.726541	0.996076	0.0441307
21117	HOXB1	0.330323	0.982352	0.0441337
25727	LRRC2	0.138184	0.982352	0.0441491
3109	CFB	0.399321	0.982352	0.0441603
26350	DUSP21	0.308095	0.982352	0.0441844
23978	SEMA5B	0.278831	0.982352	0.0441954
22172	LOC100133881	0.192349	0.982352	0.044242
24167	CKMT2	0.352426	0.982352	0.0442507
20539	LOC646665	0.516927	0.98629	0.0442565
23053	LOC341378	0.334569	0.982352	0.0442634
7844	PHKG1	0.319633	0.982352	0.0442661
28125	LOC441344	0.403507	0.982352	0.0442796
14857	ABCF3	0.742655	0.996076	0.0442827
2527	PTPN12	0.898199	0.999453	0.0442878
12063	GAGE10	0.192095	0.982352	0.044303
29897	OR6C1	0.208021	0.982352	0.0443138
10534	RPLP2	0.81549	0.999453	0.0443181
11514	CRY2	0.775414	0.998675	0.0443216
12608	UBE2CBP	0.793273	0.999453	0.0443365
4428	TMEM189-UBE2V1	0.88025	0.999453	0.044337
28845	LOC100132411	0.271747	0.982352	0.044343
29615	LOC100129261	0.117904	0.982352	0.0443438
1003	RN7SK	0.831894	0.999453	0.0443451
25597	OR4C6	0.233712	0.982352	0.0443483
18443	PRKACG	0.367859	0.982352	0.0443714
29963	MIR191	0.279133	0.982352	0.044374
4949	PSMC3	0.911507	0.999551	0.0443772
24106	LOC649189	0.16696	0.982352	0.0443839
28271	LOC339209	0.257982	0.982352	0.0444092
25595	FLJ44048	0.149613	0.982352	0.0444126
29281	USP17L5	0.370583	0.982352	0.0444131
11388	TBC1D10B	0.734021	0.996076	0.0444197
26476	PER4	0.246457	0.982352	0.0444379
22843	LOC649073	0.448794	0.98366	0.0444496
17536	LGALS2	0.405937	0.982352	0.0444501
5264	C1orf162	0.791437	0.999453	0.044459
17590	LOC645212	0.631064	0.99161	0.0444625
30732	MDGA2	0.0748366	0.982352	0.0444661
26297	HSD17B3	0.282917	0.982352	0.0444757
12203	LPCAT4	0.640914	0.99161	0.0444829
16398	LGR6	0.603747	0.99161	0.0444877
26046	LOC650577	0.349813	0.982352	0.0445144
22761	CHRM4	0.172173	0.982352	0.0445236
16889	LOC391269	0.448396	0.983619	0.0445268
27454	VWDE	0.230419	0.982352	0.0445294
23986	LOC651430	0.264332	0.982352	0.0445335
21246	LOC641742	0.280618	0.982352	0.0445391
3895	SIK3	0.850738	0.999453	0.0445397
14182	LOC729692	0.681724	0.994286	0.0445447
19472	LOC645246	0.571758	0.989047	0.0445511
26563	LOC100129619	0.274061	0.982352	0.0445616
25183	LOC388996	0.493051	0.98629	0.0446008
25712	LOC286260	0.258299	0.982352	0.044606
21056	LOC651357	0.218141	0.982352	0.0446159
28911	FREM1	0.132108	0.982352	0.0446307
12721	FSD2	0.371992	0.982352	0.044637
28055	LOC652663	0.196792	0.982352	0.0446414
23728	LOC651125	0.153381	0.982352	0.0446579
24161	CASP14	0.299209	0.982352	0.0446612
29216	TTTY12	0.129012	0.982352	0.044674
21901	LIX1	0.371716	0.982352	0.0446817
28490	LOC645333	0.109458	0.982352	0.0446872
24315	MIMT1	0.336958	0.982352	0.0446932
22252	LOC642528	0.368241	0.982352	0.0446975
18110	KIAA0652	0.333995	0.982352	0.0447021
22519	LOC100129555	0.444354	0.982643	0.044712
23095	LOC649200	0.37318	0.982352	0.0447239
9021	KIF3B	0.846773	0.999453	0.0447274
23338	FLJ16779	0.397846	0.982352	0.0447279
20022	LOC653623	0.392667	0.982352	0.0447296
22158	AGTR2	0.405468	0.982352	0.0447307
8117	NHLRC2	0.844085	0.999453	0.0447344
23996	FLJ44385	0.435625	0.982352	0.0447422
15518	FBXL19	0.404161	0.982352	0.0447468
23244	NPTXR	0.362458	0.982352	0.0447487
445	SNRPN	0.886873	0.999453	0.0447512
12508	MARK1	0.705667	0.996076	0.044756
16471	C14orf105	0.352384	0.982352	0.0447578
21158	LOC100130794	0.391637	0.982352	0.0447612
26090	OR1A1	0.281724	0.982352	0.0447615
29789	LOC100130247	0.325993	0.982352	0.0447632
12125	FAM160B2	0.621754	0.99161	0.0447777
28776	EFNA2	0.229776	0.982352	0.0447863
11055	PDZRN3	0.320569	0.982352	0.0447883
25622	DEFB129	0.180656	0.982352	0.0447922
15491	EFHC2	0.101071	0.982352	0.0447971
31035	SBSN	0.103097	0.982352	0.0448181
17485	LOC644580	0.443375	0.982643	0.0448265
26506	LOC643801	0.362339	0.982352	0.0448313
12548	PHLPP2	0.782291	0.998913	0.044836
18498	LOC653145	0.535237	0.98629	0.0448379
30647	LOC728353	0.203418	0.982352	0.044845
18097	TCEB3CL	0.406961	0.982352	0.044858
30716	LOC644195	0.278017	0.982352	0.0448684
13748	LOC100132060	0.556398	0.987343	0.0448821
27981	LOC286094	0.475274	0.98629	0.0448881
20616	LOC139542	0.363969	0.982352	0.0449245
2494	DCTPP1	0.902005	0.999453	0.0449263
19017	GALNT7	0.486999	0.98629	0.0449431
31221	IFNA17	0.141669	0.982352	0.0449482
29475	APOC3	0.234962	0.982352	0.0449562
8772	LOC728653	0.884062	0.999453	0.0449676
14248	ZIC4	0.209658	0.982352	0.0449692
5324	MGC26718	0.724554	0.996076	0.0449734
11972	AHRR	0.191219	0.982352	0.0449837
29441	LOC643090	0.245582	0.982352	0.0450023
12413	ZNF503	0.725344	0.996076	0.0450064
8044	LOC728324	0.70197	0.996076	0.0450115
21290	LOC645113	0.349443	0.982352	0.0450156
12463	RPL3	0.716698	0.996076	0.0450172
23228	LOC643275	0.355165	0.982352	0.0450416
19521	LOC645645	0.542216	0.986503	0.0450481
28415	HCG8	0.298977	0.982352	0.0450512
18358	SPDYE1	0.266958	0.982352	0.0450531
18349	LOC100133067	0.222402	0.982352	0.0450977
23271	LOC650749	0.293187	0.982352	0.0451016
18218	MORC1	0.493074	0.98629	0.0451086
20367	HNF1A	0.258182	0.982352	0.0451163
26540	LOC649212	0.306763	0.982352	0.0451495
24419	LOC644548	0.299989	0.982352	0.0451677
19227	LOC440131	0.455667	0.984333	0.0451722
13757	DKFZp451M2119	0.49264	0.98629	0.0451757
16262	CMPK2	0.316605	0.982352	0.0451849
3724	PCGF2	0.88073	0.999453	0.0451994
20969	LOC643495	0.376031	0.982352	0.0452045
21063	LOC442668	0.287901	0.982352	0.0452078
23408	LOC650147	0.275924	0.982352	0.0452134
26628	LOC643813	0.268676	0.982352	0.0452149
26835	PSG11	0.330976	0.982352	0.0452153
27329	DGAT2L6	0.212338	0.982352	0.0452355
29875	LOC642506	0.324035	0.982352	0.0452401
28450	LOC400950	0.314531	0.982352	0.0452431
22291	LOC648672	0.306969	0.982352	0.0452498
20236	LOC649747	0.167691	0.982352	0.0452537
23560	SLC26A5	0.392016	0.982352	0.0452634
27081	OR5L2	0.280093	0.982352	0.0452686
15235	LOC729643	0.235128	0.982352	0.0452873
20461	LOC645574	0.329402	0.982352	0.0452977
25391	LOC649137	0.55357	0.987283	0.0453093
10130	ZNF18	0.819567	0.999453	0.0453204
23213	LOC346157	0.265935	0.982352	0.0453225
19714	LOC100133053	0.165478	0.982352	0.0453241
29363	MIR656	0.516341	0.98629	0.0453256
25766	LOC653641	0.261883	0.982352	0.0453284
21796	LOC133185	0.520858	0.98629	0.0453347
12773	SNIP1	0.534979	0.98629	0.0453441
18261	CES3	0.539445	0.98629	0.0453568
25671	B3GAT2	0.163141	0.982352	0.0453588
10102	COL23A1	0.548505	0.987283	0.0453657
22022	INSL4	0.460985	0.984333	0.0453689
3768	CXCL6	0.337259	0.982352	0.0453722
29339	OR8H1	0.281449	0.982352	0.0454218
20365	KIAA1245	0.439414	0.982352	0.045422
7005	ICOSLG	0.756995	0.99615	0.0454318
31	EIF1AY	0.972222	0.999772	0.0454326
16925	C8orf46	0.207331	0.982352	0.0454385
28381	DEFB114	0.370531	0.982352	0.0454404
23293	TPH1	0.429426	0.982352	0.0454518
13531	MIST	0.377732	0.982352	0.045454
20804	FLJ36116	0.524269	0.98629	0.0454633
26811	SNORD42A	0.198017	0.982352	0.0454934
25899	CPXCR1	0.28601	0.982352	0.0454945
21911	TRIM72	0.386859	0.982352	0.0455023
29054	LOC440181	0.269765	0.982352	0.0455373
23782	DHRS8	0.288577	0.982352	0.045553
16905	POLI	0.388109	0.982352	0.0455696
29735	LOC150185	0.175566	0.982352	0.0455739
12928	LOC653297	0.581068	0.989047	0.0455768
27118	LOC728094	0.161803	0.982352	0.0456148
25971	MIR2052	0.250127	0.982352	0.0456298
25415	LOC100132168	0.299356	0.982352	0.0456325
25843	FLJ40296	0.280932	0.982352	0.0456332
15971	BCL2L15	0.323917	0.982352	0.0456451
26493	C1orf49	0.136931	0.982352	0.0456458
27471	LOC100133362	0.427021	0.982352	0.0456467
23030	TTC23L	0.481108	0.98629	0.0456484
15044	KIAA1328	0.520203	0.98629	0.045657
28037	HERV-FRD	0.306425	0.982352	0.0456722
21636	FAM90A9	0.189645	0.982352	0.045703
20887	METTL11B	0.285219	0.982352	0.0457058
22305	LOC651017	0.315402	0.982352	0.0457108
19907	LOC642147	0.512819	0.98629	0.0457128
24717	PON3	0.147825	0.982352	0.0457248
18334	RNF112	0.57583	0.989047	0.0457275
24970	C17orf73	0.476254	0.98629	0.0457338
14794	PALB2	0.578753	0.989047	0.0457521
9507	ATP5B	0.877586	0.999453	0.0457581
17776	C20orf86	0.328173	0.982352	0.0457766
23905	LOC100129463	0.301246	0.982352	0.0457772
11788	TTC31	0.836343	0.999453	0.0457825
8576	SULT1A4	0.705113	0.996076	0.0458106
14467	GLB1L3	0.253671	0.982352	0.0458247
18655	ADAM12	0.403034	0.982352	0.0458339
14390	ZNF408	0.738748	0.996076	0.0458437
20510	C1orf229	0.31143	0.982352	0.0458492
17407	XPNPEP2	0.185462	0.982352	0.0458544
22428	LOC643416	0.132765	0.982352	0.0458708
30133	LOC728278	0.155321	0.982352	0.0458731
21550	LOC388248	0.36134	0.982352	0.0458795
22704	OBP2B	0.344982	0.982352	0.0458807
19651	LOH12CR1	0.433186	0.982352	0.0458958
26889	LOC645635	0.152369	0.982352	0.0459027
19908	LOC652392	0.402934	0.982352	0.0459088
21755	LOC91461	0.452515	0.984179	0.0459265
31255	LCE1D	0.117883	0.982352	0.0459357
285	GAGE2B	0.576891	0.989047	0.0459467
15156	LOC649910	0.237918	0.982352	0.0459525
18067	EBF4	0.494227	0.98629	0.0459551
22851	LOC100133283	0.421004	0.982352	0.045983
20513	LOC647541	0.594669	0.990742	0.0459946
28106	PABPC1L2A	0.28953	0.982352	0.0459958
28159	NT5C1B	0.232737	0.982352	0.0460024
27177	LOC646905	0.339111	0.982352	0.0460048
26482	LOC284412	0.0994393	0.982352	0.0460067
19789	LOC553137	0.442728	0.982643	0.0460174
21623	FABP1	0.12539	0.982352	0.0460276
31142	LOC641815	0.1856	0.982352	0.0460362
4404	LOC154761	0.589304	0.990333	0.0460393
25526	OR3A2	0.285485	0.982352	0.0460779
15508	TMEM178	0.21347	0.982352	0.0460914
1128	RASGRP1	0.922341	0.999772	0.0460925
17843	NS3BP	0.361167	0.982352	0.046094
3394	JAG1	0.719855	0.996076	0.0461009
23127	LOC100134022	0.288729	0.982352	0.0461023
23669	LOC729476	0.324676	0.982352	0.0461162
21713	LOC649067	0.154263	0.982352	0.0461249
15262	C19orf46	0.393514	0.982352	0.0461378
19426	SLC13A2	0.229125	0.982352	0.0461628
3235	RPL6	0.919892	0.999772	0.0461632
22263	LOC644403	0.288706	0.982352	0.0461769
2980	MTHFD1L	0.913958	0.999772	0.0461786
19930	LOC339760	0.481836	0.98629	0.0461859
8061	SH3GL2	0.273346	0.982352	0.0461925
28689	LOC100190940	0.411723	0.982352	0.0461925
24726	LOC653047	0.287584	0.982352	0.0462027
9992	LCN2	0.349412	0.982352	0.0462075
28468	RIPPLY1	0.306276	0.982352	0.046215
26965	CRYBA1	0.207089	0.982352	0.0462181
4131	PPP2R1B	0.89409	0.999453	0.0462196
3452	LOC100129086	0.919726	0.999772	0.0462235
15522	BGN	0.532519	0.98629	0.046231
7389	LYRM2	0.874637	0.999453	0.046245
24128	C10orf92	0.336415	0.982352	0.0462454
19064	LOC100131253	0.536443	0.98629	0.046246
24659	FLJ45872	0.259706	0.982352	0.0462748
20296	SNORA78	0.242208	0.982352	0.0462784
6763	FAM149B1	0.805587	0.999453	0.0462787
27363	LOC100134303	0.341052	0.982352	0.0462923
28885	LOC727844	0.276898	0.982352	0.0463195
28938	LOC401068	0.404883	0.982352	0.0463351
31190	LOC728528	0.104635	0.982352	0.0463357
19535	MMP17	0.251692	0.982352	0.0463577
29984	TMEM233	0.156575	0.982352	0.0463626
23104	LOC100130928	0.378951	0.982352	0.0463777
27099	IL1RAPL1	0.16219	0.982352	0.046386
20162	TIGD3	0.294958	0.982352	0.0464049
23816	LOC648823	0.259853	0.982352	0.0464624
6265	NHEDC2	0.831492	0.999453	0.0464991
18407	IFNB1	0.318591	0.982352	0.0465141
15107	MGC70863	0.516416	0.98629	0.0465145
26269	LOC642974	0.204566	0.982352	0.0465276
10265	MEF2A	0.854618	0.999453	0.0465302
2047	NRIP3	0.521692	0.98629	0.0465461
30802	LOC652548	0.127197	0.982352	0.0465584
19103	MAGEA11	0.230335	0.982352	0.0465951
18959	ATP11A	0.55435	0.987283	0.0466033
13461	PI15	0.436171	0.982352	0.0466044
18139	ZNF502	0.135981	0.982352	0.0466191
27632	C20orf66	0.383442	0.982352	0.0466397
30589	MIR891B	0.297162	0.982352	0.0466469
26849	HSPB8	0.0940522	0.982352	0.046676
15482	FLJ32255	0.488302	0.98629	0.0466881
3210	C1orf186	0.865337	0.999453	0.0466902
17670	LOC646853	0.442042	0.982628	0.046692
14881	MRM1	0.656335	0.991708	0.0466937
15777	CUZD1	0.692779	0.995782	0.0466941
8262	LOC284276	0.790755	0.999453	0.0467047
24521	FAM71B	0.486365	0.98629	0.0467106
21819	LOC652871	0.394952	0.982352	0.0467185
25454	SNORD28	0.15325	0.982352	0.0467199
27277	KLC3	0.287735	0.982352	0.0467242
16733	CSNK1A1L	0.391854	0.982352	0.0467244
18319	C12orf67	0.390409	0.982352	0.0467451
14213	LOC729903	0.774468	0.998599	0.0467521
19951	LOC100133191	0.357005	0.982352	0.046756
14108	LOC100131447	0.521599	0.98629	0.0467728
27852	LOC100129623	0.151815	0.982352	0.0467875
12745	EDARADD	0.449033	0.98366	0.0467891
25396	LOC642731	0.0956018	0.982352	0.0468036
30976	LOC391722	0.111002	0.982352	0.0468193
13276	LOC100132287	0.374595	0.982352	0.0468403
28496	YDD19	0.230707	0.982352	0.046841
28051	FAM183A	0.211991	0.982352	0.0468468
17117	SENP1	0.48765	0.98629	0.0468649
15115	LOC100130262	0.54983	0.987283	0.0468654
18573	LOC651777	0.391107	0.982352	0.0468658
16128	LOC654342	0.643832	0.99161	0.0468666
30635	LOC650761	0.188903	0.982352	0.0468733
24567	LOC100128693	0.331736	0.982352	0.0468747
14585	NGEF	0.306569	0.982352	0.0468809
13229	MGC20983	0.843524	0.999453	0.0468877
5037	GIMAP5	0.491189	0.98629	0.0468939
25721	KRTAP12-3	0.26651	0.982352	0.0469044
23347	NBPF7	0.299064	0.982352	0.046914
30034	LOC646550	0.0906403	0.982352	0.0469141
11366	TTC29	0.21441	0.982352	0.0469295
15864	LOC399815	0.544047	0.98704	0.0469332
10532	TINP1	0.749816	0.996076	0.0469372
25926	CST6	0.246002	0.982352	0.0469408
18883	SOX21	0.233128	0.982352	0.0469434
22388	LOC344593	0.413791	0.982352	0.046947
14810	FAM123B	0.541399	0.98629	0.0469471
21941	TTTY4B	0.345212	0.982352	0.0469482
4511	NR2F2	0.314537	0.982352	0.0469491
6944	NHP2	0.885174	0.999453	0.0469512
10904	RPL35A	0.798274	0.999453	0.0469696
30050	MIR1-1	0.158695	0.982352	0.0469775
26361	LOC727960	0.188549	0.982352	0.0469832
9253	PRPS2	0.81717	0.999453	0.0469841
14127	MOSPD1	0.620064	0.99161	0.0469996
29168	LOC646663	0.103512	0.982352	0.0470016
13926	GUSBL2	0.673822	0.993818	0.047004
25782	MEP1A	0.393842	0.982352	0.047007
5092	C14orf112	0.890707	0.999453	0.0470093
20148	RAB3D	0.527412	0.98629	0.0470146
14790	RHCE	0.457499	0.984333	0.0470224
6068	KCNJ2	0.169994	0.982352	0.0470528
25876	LOC642453	0.282951	0.982352	0.0470733
24975	LOC375190	0.243949	0.982352	0.0470791
12595	MLL4	0.730372	0.996076	0.0470907
27481	LOC647753	0.186005	0.982352	0.0470926
29477	LOC643747	0.216321	0.982352	0.0471064
13715	TBL3	0.73133	0.996076	0.0471256
15741	PSEN1	0.371483	0.982352	0.0471464
12062	STS	0.597333	0.990768	0.0471547
22505	LOC642782	0.425148	0.982352	0.047156
28402	LOC644802	0.176427	0.982352	0.0471641
3221	OASL	0.802191	0.999453	0.0471744
18879	LOC100131721	0.399173	0.982352	0.0471951
28386	PRAP1	0.133483	0.982352	0.047204
24213	GDF5	0.400169	0.982352	0.0472218
20246	LOC642252	0.31634	0.982352	0.0472407
16449	LOC494141	0.434126	0.982352	0.0472584
25652	DIPAS	0.0838396	0.982352	0.0472649
13572	FBXL21	0.194024	0.982352	0.0472652
23020	BCAM	0.259959	0.982352	0.0472667
18116	LOC728942	0.496964	0.98629	0.0472717
30100	BAAT	0.139396	0.982352	0.0472737
15002	REXO1	0.714523	0.996076	0.0472961
27630	DEFB110	0.232218	0.982352	0.0473523
24089	LOC728193	0.303758	0.982352	0.0473609
13646	FLVCR1	0.699063	0.996076	0.0473677
2211	SNX25	0.886619	0.999453	0.0473718
18983	LOC654114	0.378275	0.982352	0.0473876
11094	CHPF2	0.773687	0.998493	0.0474017
8775	HMGCL	0.764585	0.997928	0.0474066
22331	LOC387686	0.264142	0.982352	0.0474115
23139	NCRNA00113	0.227709	0.982352	0.0474284
17014	LOC388397	0.470104	0.985932	0.0474533
20232	ASAH2B	0.133163	0.982352	0.0474638
22170	OR2A25	0.391765	0.982352	0.0474697
14483	KIAA1107	0.232626	0.982352	0.0474751
15047	R3HDM2	0.622297	0.99161	0.0474802
25715	LOC730357	0.279621	0.982352	0.0474898
21971	CNPY1	0.272281	0.982352	0.0474928
17645	ADRA1A	0.229268	0.982352	0.0474969
14010	HIC1	0.660149	0.992662	0.0475066
23693	LOC642207	0.427136	0.982352	0.0475164
29547	OR8B8	0.106465	0.982352	0.0475184
3008	SCN9A	0.357224	0.982352	0.0475236
11727	GABPB1	0.77039	0.998279	0.0475259
27792	LOC729856	0.2718	0.982352	0.0475369
24227	FLJ46380	0.163816	0.982352	0.0475428
13532	CD180	0.610299	0.99161	0.0475547
21480	LOC442124	0.279309	0.982352	0.0475687
22783	ABHD9	0.34562	0.982352	0.0475721
21558	TRR1	0.257682	0.982352	0.0475803
21159	LOC100128131	0.239357	0.982352	0.047594
20152	FLJ43950	0.409906	0.982352	0.0476005
10517	ARFGAP1	0.795286	0.999453	0.0476068
14512	OR5H15	0.242283	0.982352	0.0476104
23590	OR6K3	0.307664	0.982352	0.0476482
22988	NRG2	0.165151	0.982352	0.0476514
31115	LOC100132088	0.0942897	0.982352	0.0476647
29461	LOC100132177	0.132517	0.982352	0.047674
5775	YPEL2	0.856117	0.999453	0.0476814
7957	MRPL48	0.891747	0.999453	0.0476885
18113	CCDC33	0.357551	0.982352	0.0476966
3859	EHBP1L1	0.879749	0.999453	0.0477099
26903	LOC441582	0.302953	0.982352	0.0477129
27949	FLJ42133	0.164986	0.982352	0.0477144
17668	ATP10D	0.336951	0.982352	0.0477149
17779	MMP24	0.466927	0.985065	0.0477164
1349	THY1	0.167739	0.982352	0.0477237
25907	LOC646482	0.274946	0.982352	0.0477251
2647	NDUFA4L2	0.946105	0.999772	0.0477668
27757	KIAA1614	0.199716	0.982352	0.04777
30020	DUX5	0.0922364	0.982352	0.047781
12614	LOC644056	0.235373	0.982352	0.0477891
20286	LOC650538	0.296401	0.982352	0.0478144
7473	ARL4C	0.635438	0.99161	0.047818
4010	MTHFD2	0.80743	0.999453	0.0478357
17306	LOC100131009	0.394197	0.982352	0.0478443
18313	ARHGAP20	0.206201	0.982352	0.0478563
18862	C17orf64	0.481552	0.98629	0.0478828
20516	LOC651186	0.28145	0.982352	0.0478934
2095	ADRB2	0.908158	0.999453	0.047895
14021	LOC100129958	0.574467	0.989047	0.047904
17532	ZNF764	0.227128	0.982352	0.0479126
1855	VASH2	0.883291	0.999453	0.047936
17599	WNT11	0.171128	0.982352	0.0479505
1141	RAB11FIP5	0.806891	0.999453	0.0479594
10733	IRF3	0.819211	0.999453	0.0479598
14362	DKFZp667M2411	0.554439	0.987283	0.0479761
11803	KIAA0141	0.683514	0.994516	0.0479796
20890	IL22RA1	0.394748	0.982352	0.0479971
16804	C17orf108	0.407074	0.982352	0.0479971
25744	CYP17A1	0.334272	0.982352	0.0480154
27288	LOC441870	0.366113	0.982352	0.0480305
22211	C20orf91	0.365198	0.982352	0.0480434
19971	LOC100134370	0.342794	0.982352	0.048047
19950	ACTL6B	0.289394	0.982352	0.0480639
27607	B4GALNT2	0.313101	0.982352	0.0480738
7232	SNUPN	0.833591	0.999453	0.0480779
9721	WDR55	0.80924	0.999453	0.0480855
16868	LOC731605	0.486845	0.98629	0.0480979
12713	SLC38A9	0.633668	0.99161	0.0481007
26845	LOC646654	0.142392	0.982352	0.048118
30518	LOC150786	0.216059	0.982352	0.0481221
21512	OR8J3	0.127171	0.982352	0.0481433
28852	LOC647529	0.330282	0.982352	0.0481678
26309	OPN1MW	0.239801	0.982352	0.048204
25343	LOC644732	0.0918218	0.982352	0.048216
29087	FAM75A5	0.190613	0.982352	0.0482206
5274	CCDC126	0.686238	0.994728	0.0482254
11993	LOC727848	0.708614	0.996076	0.0482305
21325	LOC647234	0.442492	0.982643	0.0482407
14781	LOC100129977	0.74654	0.996076	0.0482663
10269	SLC5A3	0.626903	0.99161	0.0482735
17185	LOC642843	0.565474	0.989047	0.0482746
3691	RAB25	0.430174	0.982352	0.0482777
18637	LRP2BP	0.508065	0.98629	0.0482859
23818	KLK5	0.247413	0.982352	0.0482865
9714	EVC	0.317777	0.982352	0.0482976
11155	TMSB4Y	0.606426	0.99161	0.0483131
19899	GAS2L2	0.174171	0.982352	0.048322
9254	MORN2	0.817414	0.999453	0.0483259
26294	ADAMTS5	0.223889	0.982352	0.0483329
10217	RAB33B	0.843205	0.999453	0.0483435
13924	DACH1	0.328981	0.982352	0.0483545
21521	TSLP	0.316073	0.982352	0.0483709
5607	DDX18	0.901445	0.999453	0.0483723
30762	ALS2CR11	0.0819003	0.982352	0.0483797
26479	MGC15885	0.16903	0.982352	0.0483943
20797	NKX1-1	0.455518	0.984333	0.0483966
25319	LOC650278	0.334729	0.982352	0.0484045
26099	MIR375	0.228516	0.982352	0.0484142
27183	MIR1308	0.422943	0.982352	0.0484144
21896	C8orf71	0.15839	0.982352	0.0484186
30524	LOC650985	0.0857197	0.982352	0.0484234
19255	LOC728086	0.427818	0.982352	0.0484335
9243	USP38	0.802382	0.999453	0.048445
7234	UBE2N	0.805931	0.999453	0.0484488
17155	ASPRV1	0.4348	0.982352	0.0484552
2724	NPC1	0.811505	0.999453	0.0484794
15967	SNORD114-3	0.198538	0.982352	0.048482
21891	LOC646008	0.173971	0.982352	0.0485131
18973	HAPLN2	0.425525	0.982352	0.0485266
3723	MTUS1	0.19882	0.982352	0.0485311
25407	LOC100131760	0.278863	0.982352	0.0485509
14592	MYL9	0.436209	0.982352	0.0485585
3442	LOC648024	0.918207	0.999772	0.0485588
20798	LOC728624	0.484907	0.98629	0.0485619
27445	ARL13A	0.251419	0.982352	0.048576
12143	S100A14	0.701945	0.996076	0.0485948
19918	LOC727895	0.472148	0.98629	0.0486002
21909	MIR616	0.270742	0.982352	0.0486065
9097	LRFN4	0.820924	0.999453	0.0486107
18246	METTL12	0.183893	0.982352	0.0486207
2666	C6orf117	0.634894	0.99161	0.0486263
11338	RARS2	0.807843	0.999453	0.0486285
10378	DMAP1	0.754544	0.996076	0.0486371
21972	LOC646146	0.371822	0.982352	0.0486611
17562	GRIA1	0.399069	0.982352	0.0486626
29901	SNORD58C	0.246393	0.982352	0.0486649
30671	FLJ32310	0.137758	0.982352	0.0486696
12183	LOC732075	0.794967	0.999453	0.048673
16457	LOC440905	0.352096	0.982352	0.0486834
20240	LOC100133123	0.503777	0.98629	0.0486934
15350	LOC400759	0.623341	0.99161	0.0486943
12840	VPS11	0.672141	0.993818	0.0486948
15678	UCP3	0.717589	0.996076	0.0486953
7764	ADAR	0.765224	0.998271	0.0487059
12235	ZFAND2B	0.781181	0.998874	0.0487061
22270	LOC389827	0.111966	0.982352	0.0487135
28482	OR10T2	0.220702	0.982352	0.0487179
29468	LOC387931	0.227235	0.982352	0.0487216
10145	CTDSPL2	0.793806	0.999453	0.0487271
15003	PABPC5	0.640178	0.99161	0.0487298
17908	LOC650683	0.55557	0.987283	0.0487666
3899	MXD1	0.812053	0.999453	0.0487671
18798	LOC642156	0.383739	0.982352	0.0487943
19511	LOC728125	0.207486	0.982352	0.0487944
24066	LOC647928	0.166716	0.982352	0.0488019
11541	MS4A12	0.0899054	0.982352	0.048818
8036	POLR2L	0.862121	0.999453	0.0488204
15547	PTPRB	0.156985	0.982352	0.0488244
21605	LOC390547	0.420565	0.982352	0.0488244
26067	HMGCS2	0.221917	0.982352	0.0488865
25044	LOC646730	0.190564	0.982352	0.0489023
9383	NCRNA00092	0.518224	0.98629	0.0489095
24725	MEP1B	0.422246	0.982352	0.0489138
24527	LOC100130743	0.198043	0.982352	0.0489428
13756	GPR83	0.56859	0.989047	0.0489448
27248	LOC100134328	0.21803	0.982352	0.0489705
27087	LOC100134353	0.287989	0.982352	0.0490101
20629	FCRL6	0.0985921	0.982352	0.0490379
20021	LOC645648	0.475411	0.98629	0.0490412
5509	DTX3	0.86713	0.999453	0.0490613
2948	KIAA1279	0.872	0.999453	0.0490615
26914	BFSP1	0.133747	0.982352	0.0490628
9705	TREM1	0.162977	0.982352	0.0490791
15579	FLJ46552	0.680611	0.994286	0.0491029
21959	LOC649469	0.369561	0.982352	0.0491037
7174	SRP9	0.770256	0.998279	0.0491125
11616	LOC149501	0.309875	0.982352	0.0491246
9170	ZNF136	0.813444	0.999453	0.0491397
25856	LOC642568	0.43577	0.982352	0.0491411
17891	KIAA1271	0.490468	0.98629	0.0491665
24094	AQP7	0.240091	0.982352	0.0491719
16585	LOC645550	0.640071	0.99161	0.0491939
27075	KRTAP15-1	0.255493	0.982352	0.0492016
