## Supplementary Table 4 for "The ATR inhibitor elimusertib exhibits anti-lymphoma activity and synergizes with the PI3K inhibitor copanlisib" (part 2 of 2)

### Sheet: 021017 Limma_all gep_MCL_BAY189 (continued)
idx	Gene_Symbol	rawp	BH	logfc
6606	DSC2	0.359389	0.982352	0.0492106
8731	GBA	0.70964	0.996076	0.0492172
3459	LOC643037	0.0966334	0.982352	0.0492194
17265	PDE6H	0.493384	0.98629	0.0492372
25121	LOC728297	0.224876	0.982352	0.0492524
27262	LOC648733	0.201995	0.982352	0.0492641
19431	OR2A14	0.424649	0.982352	0.0492644
19182	LOC728636	0.290556	0.982352	0.0493005
23545	LOC646010	0.219611	0.982352	0.0493229
12907	C16orf86	0.576989	0.989047	0.0493473
15573	LDHAL6A	0.577151	0.989047	0.0493677
23711	OR51Q1	0.10856	0.982352	0.0493972
21563	B3GNT8	0.440725	0.982352	0.049412
18193	LOC651558	0.568437	0.989047	0.0494186
12452	FDXACB1	0.761784	0.997107	0.0494409
24776	GPR32	0.256091	0.982352	0.0494551
22878	FLJ45983	0.218896	0.982352	0.049467
28117	SPINK6	0.253547	0.982352	0.0494689
25568	MIR568	0.323485	0.982352	0.0494705
11264	RAB36	0.83984	0.999453	0.0494816
1482	BCL11B	0.114715	0.982352	0.0494968
10405	TOR1A	0.83333	0.999453	0.0495155
8560	TRPC4AP	0.764082	0.997823	0.0495268
24170	LOC647704	0.35293	0.982352	0.0495571
8518	TTC26	0.763909	0.997721	0.0495725
18251	LOC653635	0.411627	0.982352	0.0495996
8476	SLC2A9	0.447648	0.983089	0.0495998
18229	LOC648394	0.412013	0.982352	0.0496054
20353	WNT9B	0.37667	0.982352	0.0496265
13490	SFXN3	0.502147	0.98629	0.0496375
22225	PLA2G12B	0.356941	0.982352	0.0496451
26685	LOC728850	0.23395	0.982352	0.049651
1135	IGFBP7	0.341156	0.982352	0.0496601
25666	LOC645116	0.351688	0.982352	0.049678
23701	NXF5	0.247901	0.982352	0.0496852
7793	CTDSPL	0.290566	0.982352	0.0497183
17384	LOC390671	0.631144	0.99161	0.0497346
1317	RAI14	0.295343	0.982352	0.0497359
24234	LOC649952	0.0790494	0.982352	0.0497517
7735	PET112L	0.866373	0.999453	0.0497566
15671	C21orf69	0.589659	0.990333	0.0497626
3493	LOC401845	0.473102	0.98629	0.049769
30597	MORN5	0.318575	0.982352	0.0497981
7592	TMF1	0.850978	0.999453	0.0497997
25711	LOC653192	0.271957	0.982352	0.0498078
26898	PRAMEF11	0.0865811	0.982352	0.0498163
3647	ACADVL	0.817564	0.999453	0.0498176
18925	KRT24	0.535789	0.98629	0.0498263
25705	LOC100129081	0.405151	0.982352	0.0498293
25063	LOC641953	0.313516	0.982352	0.0498493
13733	SNORD117	0.528789	0.98629	0.0498629
10302	ATP5EP2	0.806857	0.999453	0.049864
17551	CLDN10	0.268856	0.982352	0.0498724
30273	LOC100127884	0.214222	0.982352	0.0498809
20359	LOC648480	0.304412	0.982352	0.0498906
15650	LOC728024	0.506587	0.98629	0.0498938
20831	GLOD5	0.497123	0.98629	0.0499423
24503	LOC646714	0.328469	0.982352	0.0499544
13909	C1orf89	0.695392	0.996047	0.0499558
27198	TREML2P	0.253169	0.982352	0.0500086
14747	C11orf31	0.655099	0.99161	0.0500153
26256	RFPL2	0.206185	0.982352	0.0500224
9511	LOC648000	0.804789	0.999453	0.0500283
20700	LOC644781	0.312776	0.982352	0.0500435
18365	OR8G5	0.132374	0.982352	0.0500475
11277	HSGT1	0.711384	0.996076	0.0500499
25432	LOC100132649	0.175661	0.982352	0.0500788
17971	CCL19	0.655892	0.991708	0.0500824
15431	ELK3	0.0945389	0.982352	0.0501046
8837	LOC644782	0.308094	0.982352	0.0501126
27478	LOC646780	0.188488	0.982352	0.0501183
27416	TSSK4	0.066838	0.982352	0.050174
6951	C9orf66	0.717963	0.996076	0.050174
27742	LOC643837	0.339108	0.982352	0.0501777
30185	MIR1305	0.181899	0.982352	0.0501851
16474	TTC7B	0.556029	0.987295	0.0502022
16321	LOC100133745	0.240402	0.982352	0.0502056
29671	MIR562	0.072964	0.982352	0.0502071
14369	KCNAB2	0.434171	0.982352	0.0502157
28604	LOC389036	0.179298	0.982352	0.0502534
12609	TAF8	0.686257	0.994728	0.0502605
15880	TBX21	0.507498	0.98629	0.0502662
24474	LOC100128746	0.368304	0.982352	0.0502797
18241	HBS1L	0.459575	0.984333	0.050284
5717	LRRK2	0.821912	0.999453	0.0502899
18474	NLRP12	0.207978	0.982352	0.0502946
18408	C10orf65	0.580136	0.989047	0.0503019
1253	P2RY5	0.525653	0.98629	0.0503075
19308	ECAT8	0.357326	0.982352	0.0503094
3081	TTF2	0.853173	0.999453	0.0503162
30531	LOC649406	0.0780648	0.982352	0.0503325
26515	LOC100129702	0.176612	0.982352	0.0503929
22113	OR52E5	0.431824	0.982352	0.0503938
14088	GRM1	0.0676648	0.982352	0.0504081
20523	LOC645812	0.43046	0.982352	0.0504098
20530	KRT37	0.432828	0.982352	0.050411
4414	RNY1	0.873201	0.999453	0.0504179
23066	LOC643950	0.282358	0.982352	0.0504185
25337	LOC650612	0.152629	0.982352	0.0504248
21024	C4orf40	0.465975	0.984333	0.0504314
29485	LOC646373	0.237826	0.982352	0.0504456
20375	LOC645401	0.432483	0.982352	0.0504531
3625	ABCC5	0.875366	0.999453	0.0504595
24686	LOC100130902	0.283606	0.982352	0.0504668
22771	LOC390378	0.416329	0.982352	0.0504768
27693	LOC651589	0.20376	0.982352	0.0504782
28661	SLCO6A1	0.384243	0.982352	0.0504838
13517	LOC728612	0.730411	0.996076	0.0504903
30677	LOC441233	0.114985	0.982352	0.0504992
15691	RHOXF2	0.319186	0.982352	0.0505357
15084	RASEF	0.163252	0.982352	0.0505407
30813	TTTY22	0.167751	0.982352	0.05055
30145	LOC100130691	0.127224	0.982352	0.0505742
21589	LOC651101	0.200671	0.982352	0.0505786
26596	LOC100133842	0.290158	0.982352	0.0506041
7620	TMED10	0.768972	0.998279	0.0506458
5109	SNORD43	0.711	0.996076	0.050667
15975	NAIF1	0.590786	0.990333	0.0506848
16263	LOC100128115	0.274336	0.982352	0.0506891
9451	LOC644768	0.512544	0.98629	0.0506966
11227	SFXN5	0.770188	0.998279	0.0507008
10450	HHLA3	0.787611	0.999453	0.0507142
19198	UMOD	0.503706	0.98629	0.050717
20543	LOC653198	0.216707	0.982352	0.0507319
24652	GAPDHS	0.411323	0.982352	0.050739
19062	LOC650708	0.406157	0.982352	0.0507446
25054	TMEM132E	0.262157	0.982352	0.0507573
17996	CIB3	0.24498	0.982352	0.0507573
25080	LRRIQ3	0.33451	0.982352	0.0507642
12868	LOC387895	0.287711	0.982352	0.0507943
17820	LOC100132973	0.567903	0.989047	0.0508016
11814	ALAS1	0.778377	0.998874	0.0508197
8363	C12orf45	0.795026	0.999453	0.0508621
6516	BTF3L4	0.835838	0.999453	0.0508701
13978	MGC52498	0.601381	0.9913	0.0508762
26341	LOC643435	0.311803	0.982352	0.0509308
23229	LOC100132813	0.257769	0.982352	0.0509435
15125	SLC19A2	0.479741	0.98629	0.0509552
12736	MED26	0.540491	0.98629	0.0509685
12722	LOC644276	0.344089	0.982352	0.0509759
7322	TRIM32	0.723347	0.996076	0.0509784
11343	SPAG5	0.745288	0.996076	0.0509816
26531	KRT71	0.260317	0.982352	0.0509843
10295	LRRC8A	0.811614	0.999453	0.0509864
16073	LOC100128440	0.592544	0.990531	0.0509928
8943	KIAA1522	0.475436	0.98629	0.051034
26727	LOC643334	0.209754	0.982352	0.0510469
27815	MIR422A	0.307529	0.982352	0.051055
6907	RABL3	0.879481	0.999453	0.0510612
22372	NHEJ1	0.363683	0.982352	0.0510654
14081	KCTD17	0.541672	0.986356	0.0510736
9251	LOC390345	0.871285	0.999453	0.0511119
16046	LOC644922	0.657698	0.992168	0.0511157
7712	TRAF3	0.855641	0.999453	0.0511291
8543	C12orf28	0.341943	0.982352	0.0511333
16921	LOC729176	0.54245	0.986713	0.051136
12190	ZNF187	0.662337	0.99287	0.0511441
21948	LOC642154	0.287404	0.982352	0.0511551
10110	TSPYL1	0.78606	0.999043	0.0511776
16857	SLC27A6	0.139463	0.982352	0.0511976
9987	C20orf123	0.367204	0.982352	0.051198
22283	LOC441007	0.254236	0.982352	0.0512079
4017	CD4	0.43443	0.982352	0.0512129
23069	PYY	0.437043	0.982352	0.051219
4152	EDG4	0.718536	0.996076	0.0512333
30957	LOC100132801	0.17558	0.982352	0.0512407
27714	AKAP5	0.33343	0.982352	0.0512535
15742	SDC2	0.148852	0.982352	0.0512582
22494	SPATC1	0.176301	0.982352	0.0512727
4424	OKL38	0.487738	0.98629	0.0513154
5131	LOC652826	0.887336	0.999453	0.0513155
19300	LOC647827	0.45175	0.984179	0.0513303
25594	USP26	0.267965	0.982352	0.0513438
6965	NAPEPLD	0.86107	0.999453	0.0513658
23629	LOC728951	0.137535	0.982352	0.0513714
7134	TIMM23	0.874833	0.999453	0.051387
20233	OR5K3	0.299457	0.982352	0.0513875
4032	MGC3731	0.862118	0.999453	0.0513909
24645	FRS2	0.243326	0.982352	0.0514021
16337	MAP4	0.62142	0.99161	0.0514087
7942	YIPF1	0.769563	0.998279	0.0514121
22095	SLC6A1	0.341068	0.982352	0.051414
16961	VCY	0.262559	0.982352	0.0514262
30798	OR1Q1	0.196488	0.982352	0.0514287
9313	ARF3	0.838515	0.999453	0.0514295
10840	CAPN5	0.602713	0.991458	0.051454
21066	LOC649416	0.294262	0.982352	0.0514806
6920	SDCCAG8	0.588096	0.989821	0.0514922
19148	WBP2NL	0.330461	0.982352	0.0514938
28000	LOC644974	0.234383	0.982352	0.0514948
3588	MRPS11	0.892035	0.999453	0.0514967
17072	INPP5K	0.465832	0.984333	0.0515075
26104	LOC647696	0.348924	0.982352	0.0515188
15326	FLJ35258	0.338806	0.982352	0.0515293
26339	LOC653276	0.143591	0.982352	0.0515307
20868	C6orf205	0.267829	0.982352	0.0515339
22848	LOC650651	0.536476	0.98629	0.0515377
14485	HSF2BP	0.660637	0.992662	0.0515439
4073	SHROOM2	0.549124	0.987283	0.0515715
25325	MYH7	0.407084	0.982352	0.0515895
21196	LOC222967	0.250753	0.982352	0.0515979
12789	LOC554223	0.766623	0.998279	0.0516012
29716	MIR937	0.309889	0.982352	0.0516058
10988	PDE1C	0.231363	0.982352	0.0516158
14549	SNORA7A	0.510327	0.98629	0.051624
27399	LOC440031	0.174434	0.982352	0.0516252
26238	LOC100132838	0.229753	0.982352	0.0516482
4672	RING1	0.716934	0.996076	0.0516742
26798	LOC649527	0.338184	0.982352	0.051677
21252	OR2T29	0.354308	0.982352	0.0516996
24201	KCNK2	0.179317	0.982352	0.0517035
17320	FLJ12688	0.392644	0.982352	0.0517092
23917	CRP	0.306882	0.982352	0.051729
24282	LOC653104	0.199982	0.982352	0.051732
13431	LOC646332	0.692807	0.995782	0.0517338
25760	LOC100132317	0.193142	0.982352	0.0517456
14382	CACNA1H	0.491982	0.98629	0.0517639
29271	LOC391160	0.16865	0.982352	0.0517886
27859	LOC729383	0.19527	0.982352	0.0517887
13173	SPATA13	0.278585	0.982352	0.0517912
2073	KIR2DL5A	0.133663	0.982352	0.0517989
21794	LOC441459	0.138487	0.982352	0.0518018
14930	LOC339843	0.654532	0.99161	0.0518066
11457	LOC285550	0.689625	0.995129	0.0518194
6853	SLC25A14	0.765191	0.998271	0.0518243
27284	LOC727677	0.215442	0.982352	0.0518281
17606	LOC100132456	0.438438	0.982352	0.0518374
24644	LOC652048	0.18846	0.982352	0.0518524
29543	LOC389160	0.0969021	0.982352	0.0518926
21646	LOC645416	0.171382	0.982352	0.0519026
27558	LOC100132861	0.227757	0.982352	0.0519065
11412	PRDM2	0.675286	0.993818	0.0519156
11247	ANKRD43	0.266184	0.982352	0.051921
3293	LOC643873	0.859899	0.999453	0.0519217
9200	PHLDB1	0.472013	0.98629	0.0519412
10448	SUSD2	0.672267	0.993818	0.0519518
20470	LOC100134710	0.341396	0.982352	0.0519642
25542	C9orf53	0.234244	0.982352	0.0519646
17975	KCNC2	0.124856	0.982352	0.0519686
27046	MIR606	0.300944	0.982352	0.0519714
2997	WASF2	0.896747	0.999453	0.05198
28108	LOC100133581	0.0992616	0.982352	0.0520116
27450	LOC442606	0.209472	0.982352	0.0520445
4762	C16orf87	0.735784	0.996076	0.0520481
15892	C21orf128	0.512398	0.98629	0.0520625
12138	TNNI2	0.768612	0.998279	0.0520649
18146	LOC100129147	0.500203	0.98629	0.0520834
16998	HIPK3	0.193934	0.982352	0.0520874
18881	LOC645967	0.3503	0.982352	0.0521009
18204	LOC653333	0.509351	0.98629	0.0521186
28998	LOC650721	0.317348	0.982352	0.0521362
17919	ZC3H13	0.471202	0.98629	0.0521403
22820	LOC651326	0.217455	0.982352	0.0521549
16970	LOC652456	0.327351	0.982352	0.0521622
8007	MRS2	0.643843	0.99161	0.0521663
13101	SUCNR1	0.442612	0.982643	0.0521691
23703	AGBL2	0.282729	0.982352	0.0521712
3763	SNORD89	0.844275	0.999453	0.0521909
5049	NIP7	0.908601	0.999453	0.0521952
26049	LOC647645	0.146979	0.982352	0.0522059
15666	ACCSL	0.246247	0.982352	0.0522102
20339	ITIH3	0.32271	0.982352	0.0522109
20364	OR12D3	0.274191	0.982352	0.052216
23315	MS4A2	0.213023	0.982352	0.052225
5750	NR3C2	0.484903	0.98629	0.0522311
28954	MIR643	0.287208	0.982352	0.0522387
29681	LOC100128564	0.167601	0.982352	0.0522421
21780	FLJ33544	0.391391	0.982352	0.0522441
24244	MIR100	0.329076	0.982352	0.052264
20549	ARX	0.378176	0.982352	0.0522664
21726	LOC729835	0.314729	0.982352	0.0522674
19564	LOC442132	0.392116	0.982352	0.0522764
19404	CYSLTR2	0.298569	0.982352	0.0522775
16168	C9orf153	0.136583	0.982352	0.0522858
17834	LOC729558	0.411249	0.982352	0.052295
731	EYA2	0.444727	0.982643	0.0522978
22969	TRIM49	0.409407	0.982352	0.0523001
19027	DZIP3	0.246935	0.982352	0.0523059
27093	LOC732162	0.244857	0.982352	0.0523163
3126	ADAMDEC1	0.246934	0.982352	0.052321
21516	C11orf20	0.501456	0.98629	0.0523212
13075	LOC93556	0.458246	0.984333	0.0523231
16563	TLL1	0.225324	0.982352	0.0523342
27670	LOC100130426	0.237395	0.982352	0.0523404
10811	MPI	0.683593	0.994516	0.0523522
28464	LOC651896	0.210171	0.982352	0.052358
22877	LOC652168	0.374275	0.982352	0.0523637
28127	SLC22A13	0.279401	0.982352	0.0523679
16400	ZNF740	0.568142	0.989047	0.0524063
28069	TREX2	0.0874214	0.982352	0.0524077
23846	LOC391205	0.304673	0.982352	0.0524411
18260	LOC100133997	0.334454	0.982352	0.0524622
19015	LOC100134052	0.28503	0.982352	0.0524799
23972	GLP2R	0.444938	0.982688	0.0524864
13327	LENG8	0.65645	0.991708	0.0524927
1237	RORC	0.287596	0.982352	0.0524949
14642	KIAA0802	0.256258	0.982352	0.0524954
16134	FAM13AOS	0.309005	0.982352	0.0525169
18532	LOC728181	0.478073	0.98629	0.0525322
27106	RFPL3	0.25682	0.982352	0.0525324
15982	SYCP3	0.305379	0.982352	0.0525393
3332	ACYP2	0.86633	0.999453	0.0525556
18997	LOC643222	0.284885	0.982352	0.0525586
30866	FAM71F2	0.136955	0.982352	0.0526298
24328	LOC654032	0.338562	0.982352	0.0526332
18513	MIR185	0.440261	0.982352	0.0526411
23039	EPHA5	0.145912	0.982352	0.0526551
18518	LOC286310	0.521557	0.98629	0.052666
19423	INCA1	0.510891	0.98629	0.0526713
18219	LOC731275	0.256889	0.982352	0.0526796
26345	LOC387701	0.194956	0.982352	0.0526877
10163	POLR3A	0.735955	0.996076	0.052692
24925	LOC727796	0.167588	0.982352	0.052695
30606	MIR631	0.203741	0.982352	0.0527157
15840	GABRB3	0.346041	0.982352	0.0527205
14072	CYP19A1	0.28798	0.982352	0.0527221
20823	SNORA71C	0.311976	0.982352	0.0527258
30817	LOC728796	0.134235	0.982352	0.0527355
6244	SPG3A	0.719491	0.996076	0.0527386
16300	C15orf62	0.538958	0.98629	0.052766
15134	PTPN9	0.638095	0.99161	0.0527673
13997	NUDT13	0.428953	0.982352	0.0527686
30528	LOC648469	0.166053	0.982352	0.0527979
20515	C1S	0.499994	0.98629	0.0528011
13689	ARD1B	0.20226	0.982352	0.0528101
25456	LOC100128922	0.0957429	0.982352	0.0528181
6361	LOC100131323	0.826474	0.999453	0.0528184
21210	LOC100131606	0.276875	0.982352	0.0528328
11087	CHRD	0.595223	0.990742	0.0528344
21342	CXorf22	0.151052	0.982352	0.0528347
4975	C6orf108	0.830537	0.999453	0.0528431
240	CYP1B1	0.451718	0.984179	0.0528549
22289	SGK196	0.135639	0.982352	0.0528784
14742	SNORD8	0.73242	0.996076	0.0528873
27202	LOC100132430	0.195804	0.982352	0.0528882
16058	SLC17A7	0.51862	0.98629	0.0528957
15659	LOC730041	0.237106	0.982352	0.0529088
20740	DKFZP434I0714	0.239195	0.982352	0.0529171
12349	FKRP	0.614628	0.99161	0.0529188
25387	LOC647596	0.281583	0.982352	0.0529231
31155	FAM90A14	0.192507	0.982352	0.0529261
19741	LOC643566	0.224534	0.982352	0.052959
14962	LOC729046	0.523581	0.98629	0.0529683
8612	RRAGB	0.75829	0.99653	0.0529704
11981	GPR175	0.709774	0.996076	0.0529807
20195	LOC728460	0.374943	0.982352	0.0530047
26885	LOC284100	0.236232	0.982352	0.0530073
21990	C1orf147	0.17424	0.982352	0.0530174
12702	LOC653881	0.711894	0.996076	0.0530333
13825	LOC285141	0.346017	0.982352	0.0530399
18255	ZNF552	0.392461	0.982352	0.0530759
18405	LOC284067	0.594965	0.990742	0.0530823
28060	OR2L8	0.206073	0.982352	0.0530912
10767	HSPA2	0.88126	0.999453	0.053101
49	SERPINA1	0.519914	0.98629	0.053113
21279	OR4C15	0.183957	0.982352	0.0531228
3488	NCAPD2	0.867519	0.999453	0.0531345
7120	ARID5A	0.66212	0.99287	0.0531567
8289	YDJC	0.740558	0.996076	0.0531719
24850	FRG2C	0.140606	0.982352	0.0532182
13312	SGCB	0.708944	0.996076	0.0532402
7481	TGFB1I1	0.509408	0.98629	0.0532426
15647	RADIL	0.7495	0.996076	0.0532476
15100	CNIH3	0.31802	0.982352	0.0532555
10865	EPS15L1	0.505797	0.98629	0.0532633
23649	FLJ30594	0.198704	0.982352	0.053277
29187	LOC391555	0.309975	0.982352	0.0532931
11851	TMEM101	0.437913	0.982352	0.0533026
3165	FBXL18	0.891228	0.999453	0.0533061
20743	LOC646309	0.414558	0.982352	0.0533288
7646	PRKAR1B	0.833111	0.999453	0.0533425
23670	LOC727994	0.223661	0.982352	0.0533667
18760	TNS1	0.50257	0.98629	0.0533732
24684	PLCB3	0.169856	0.982352	0.0533885
25796	LOC730760	0.364693	0.982352	0.0534136
27102	NPC1L1	0.153849	0.982352	0.0534414
12607	MAF1	0.706896	0.996076	0.0534564
23352	LELP1	0.314307	0.982352	0.0534681
18475	P2RY14	0.118892	0.982352	0.053504
25446	C12orf63	0.300775	0.982352	0.0535119
23505	TMPRSS2	0.453626	0.984179	0.0535132
17880	MPG	0.187423	0.982352	0.053519
23317	LOC388849	0.34608	0.982352	0.0535438
11279	MFAP5	0.282986	0.982352	0.0535508
20721	LOC100128049	0.429939	0.982352	0.0535702
26087	MIR1178	0.446369	0.982972	0.0535712
8301	NCRNA00173	0.747567	0.996076	0.053599
26960	MIR138-1	0.272345	0.982352	0.0535991
17020	PRSS27	0.318184	0.982352	0.0536037
22538	LOC729933	0.338806	0.982352	0.0536112
7313	LILRB1	0.437241	0.982352	0.0536157
21031	MGC40499	0.430946	0.982352	0.0536448
29860	LOC729159	0.119999	0.982352	0.0536467
9730	LOC654189	0.696384	0.996047	0.053679
17513	MYO5B	0.197689	0.982352	0.0536856
5366	GPR162	0.7771	0.998719	0.0536911
247	GAGE5	0.48844	0.98629	0.0536928
26810	LOC729346	0.276443	0.982352	0.0536952
23219	LOC100133431	0.156072	0.982352	0.0537002
16387	MTM	0.249069	0.982352	0.0537102
15716	LOC100133005	0.502884	0.98629	0.0537232
9575	LOC646278	0.357207	0.982352	0.0537265
24540	NRXN3	0.301316	0.982352	0.0537333
5232	PDCL3	0.899441	0.999453	0.0537641
24749	SCUBE1	0.372303	0.982352	0.0537816
15138	LOC647533	0.129299	0.982352	0.0537894
27452	CBLN4	0.218718	0.982352	0.0537974
8311	CLIP4	0.691955	0.995431	0.0538163
26179	LOC649947	0.0916696	0.982352	0.0538416
10843	PRNPIP	0.796389	0.999453	0.0538625
18799	LOC728971	0.415005	0.982352	0.0538674
8012	MPRIP	0.773867	0.998493	0.0539166
4858	PUF60	0.893601	0.999453	0.0539233
23569	SOST	0.165152	0.982352	0.0539266
21046	LOC644679	0.232679	0.982352	0.0539367
6521	PSMC2	0.887181	0.999453	0.0539411
23385	LENG9	0.203108	0.982352	0.0539478
20444	LOC643226	0.234023	0.982352	0.0539534
16982	HEATR7A	0.43541	0.982352	0.0539592
18530	MLLT4	0.237497	0.982352	0.0539598
13868	LOC100133888	0.764615	0.997928	0.0539604
21659	EXOC3L2	0.294198	0.982352	0.0539729
30291	LOC100134276	0.163218	0.982352	0.0539913
10816	ZNF383	0.670263	0.993483	0.054
23394	LOC644681	0.181478	0.982352	0.0540028
13003	ZNF292	0.596477	0.990742	0.0540145
21136	FRMPD4	0.156325	0.982352	0.0540175
14603	LOC284757	0.470292	0.986121	0.0540241
17383	FLJ40113	0.464602	0.984333	0.0540273
29108	LOC651859	0.112327	0.982352	0.0540274
26161	IL17REL	0.235728	0.982352	0.0540914
11645	NAGLU	0.745919	0.996076	0.0540979
16663	PEX10	0.223008	0.982352	0.0541072
19701	TAF7L	0.518604	0.98629	0.0541073
22406	FLJ16331	0.154858	0.982352	0.0541076
20668	KIAA1919	0.0972618	0.982352	0.0541175
17003	LOC730005	0.383288	0.982352	0.0541335
13923	VAT1L	0.243171	0.982352	0.0541611
25548	MESP2	0.142816	0.982352	0.0541651
22267	CST9	0.22469	0.982352	0.0541698
25771	LOC727983	0.226817	0.982352	0.054176
11290	BAT2D1	0.725901	0.996076	0.0541835
20814	SRD5A2	0.363068	0.982352	0.0541906
526	RAPGEF5	0.907136	0.999453	0.0541917
23836	LOC645915	0.343782	0.982352	0.0542212
18553	CTSL3	0.278387	0.982352	0.0542399
5238	C6orf136	0.843793	0.999453	0.0542488
19039	LOC643959	0.382858	0.982352	0.0542492
7864	OSBP2	0.720548	0.996076	0.0542511
9429	SLC8A3	0.144075	0.982352	0.054255
28647	OR4C11	0.162583	0.982352	0.0542661
20488	LOC729897	0.301	0.982352	0.0542693
25128	KCNH1	0.206803	0.982352	0.0542822
26162	LOC641515	0.271498	0.982352	0.0542901
20083	LOC651556	0.335743	0.982352	0.0543045
15471	CYB5RL	0.681791	0.994286	0.0543324
1558	CYP26A1	0.4304	0.982352	0.0543338
868	CYorf15A	0.942393	0.999772	0.0543354
18635	FAM90A6P	0.24062	0.982352	0.0543368
16960	PAX8	0.353525	0.982352	0.0543492
7546	CHD2	0.818916	0.999453	0.0543508
13855	ST6GALNAC3	0.72402	0.996076	0.0543536
20918	FLJ43276	0.436424	0.982352	0.0543558
25494	LOC389904	0.17802	0.982352	0.05437
7195	HEATR1	0.866765	0.999453	0.0543756
13187	RBM27	0.413838	0.982352	0.0543812
22640	LOC391703	0.313932	0.982352	0.0544039
26774	ST7OT3	0.208906	0.982352	0.0544199
2546	NT5E	0.229783	0.982352	0.0544208
21870	WDR87	0.182494	0.982352	0.0544407
20676	LOC388925	0.305124	0.982352	0.0544473
28003	OR8U1	0.180133	0.982352	0.054454
7656	HSD17B6	0.817176	0.999453	0.0544604
28738	LOC647461	0.173084	0.982352	0.054485
24736	LOC642736	0.0942148	0.982352	0.0544897
16584	OPN1SW	0.106512	0.982352	0.0544975
18412	EPB41L1	0.412564	0.982352	0.0545126
19634	SNORD115-48	0.272048	0.982352	0.0545381
23278	LOC646458	0.248826	0.982352	0.054545
22687	LOC199897	0.150738	0.982352	0.0545507
12270	C14orf28	0.724732	0.996076	0.0545546
26916	LOC652448	0.197151	0.982352	0.0545549
6895	MAGEA12	0.308547	0.982352	0.0545694
20864	DSCR5	0.311508	0.982352	0.0545923
13628	FLJ10803	0.517098	0.98629	0.0545928
27802	LOC100133472	0.224225	0.982352	0.0545954
30895	LOC644087	0.0733156	0.982352	0.0546137
24102	UNQ9433	0.201433	0.982352	0.0546163
20200	C22orf24	0.266507	0.982352	0.0546329
3528	TM7SF3	0.828685	0.999453	0.0546542
25507	OR4A15	0.268067	0.982352	0.0546569
17911	ATP6V0D2	0.253664	0.982352	0.0546689
19249	LOC260339	0.206691	0.982352	0.0546738
25369	ACSM5	0.235195	0.982352	0.0546771
21849	PRH1	0.300522	0.982352	0.0546806
18490	LOC654002	0.262295	0.982352	0.0546888
8403	SCNN1D	0.618406	0.99161	0.0546918
16333	NPY5R	0.546651	0.987283	0.054714
13834	LOC641992	0.693792	0.996047	0.0547232
11700	SGK3	0.734545	0.996076	0.0547234
14559	TULP3	0.57869	0.989047	0.0547276
30907	LOC644602	0.121422	0.982352	0.0547276
23501	FLJ45974	0.138955	0.982352	0.0547329
24656	LOC652703	0.139206	0.982352	0.0547542
25968	LOC643397	0.331728	0.982352	0.054778
26764	C20orf185	0.220371	0.982352	0.0547782
16736	UBQLN3	0.510238	0.98629	0.0547832
24883	NANOS2	0.197512	0.982352	0.0547879
29750	XKRY2	0.212742	0.982352	0.054825
14712	HS3ST1	0.601314	0.9913	0.0548509
21485	LOC646864	0.349197	0.982352	0.0548545
19116	LOC100134265	0.221779	0.982352	0.0548822
20374	LOC440268	0.285903	0.982352	0.0549359
24042	CCL2	0.495979	0.98629	0.0549634
492	DNAJA4	0.877089	0.999453	0.0549798
7997	ALDH1A3	0.178194	0.982352	0.0549821
24237	LOC646266	0.399762	0.982352	0.0549893
19034	LOC100133313	0.483902	0.98629	0.0549982
25234	FLJ14100	0.157282	0.982352	0.0550081
23625	LOC728477	0.132849	0.982352	0.0550209
15541	FLJ44606	0.71756	0.996076	0.0550308
5900	ANAPC13	0.832056	0.999453	0.0550335
12538	INTS5	0.625048	0.99161	0.0550621
7422	ANKS1A	0.759679	0.996886	0.0550886
17569	LOC100133760	0.595248	0.990742	0.0550901
23937	GSTT2	0.29858	0.982352	0.0550906
16422	AVPR2	0.256799	0.982352	0.0550921
21938	ARVP6125	0.208011	0.982352	0.0551067
14243	LOC401206	0.664504	0.99287	0.0551124
26558	LOC554175	0.0494783	0.982352	0.0551144
12830	KCNF1	0.102852	0.982352	0.0551187
14516	ZEB1	0.37967	0.982352	0.0551239
29759	FAM180A	0.0842668	0.982352	0.0551244
22634	FUSSEL18	0.217398	0.982352	0.0551743
18636	KIAA1257	0.399366	0.982352	0.0551909
15466	LOC646762	0.309708	0.982352	0.0551991
15605	MAEL	0.222181	0.982352	0.0552129
13168	CEP164	0.517912	0.98629	0.0552173
20293	LOC642935	0.549014	0.987283	0.0552202
13056	MAP3K7IP1	0.735193	0.996076	0.0552274
6740	LOC285359	0.778889	0.998874	0.0552317
30938	LOC653340	0.0730825	0.982352	0.055238
1119	ALDH2	0.915061	0.999772	0.0552453
15667	LOC652668	0.383524	0.982352	0.0552528
13148	FAM171B	0.308585	0.982352	0.0552667
12049	BAK1	0.711856	0.996076	0.0552772
11641	OTUD5	0.474821	0.98629	0.0552788
15367	PRR15L	0.408986	0.982352	0.0552963
18785	MYCBPAP	0.147372	0.982352	0.0552978
6199	LOC619207	0.38819	0.982352	0.0553052
26608	LOC652522	0.339233	0.982352	0.0553056
13950	GHRL	0.368622	0.982352	0.0553056
25416	LOC100129482	0.241458	0.982352	0.0553064
4860	NACC2	0.877721	0.999453	0.0553401
7176	FXR1	0.802687	0.999453	0.0553435
23106	LOC285941	0.153728	0.982352	0.0553809
29075	LOC100133815	0.281998	0.982352	0.0554074
28465	C21orf94	0.0737131	0.982352	0.0554189
19230	TCEB1P3	0.245033	0.982352	0.0554472
17709	HDAC10	0.364675	0.982352	0.055463
27338	LOC389852	0.0875069	0.982352	0.0554642
14445	SEL1L	0.373182	0.982352	0.0554684
19941	LOC100130812	0.206939	0.982352	0.0554774
14879	LOC730417	0.669511	0.993483	0.0554954
16402	LOC646236	0.341245	0.982352	0.0554969
25177	LOC653968	0.127418	0.982352	0.0555158
19446	LOC133993	0.374962	0.982352	0.0555313
25359	ZNF554	0.335806	0.982352	0.0555388
24133	LOC283682	0.0763767	0.982352	0.0555827
24253	LOC645463	0.224176	0.982352	0.0555933
25726	LOC648003	0.0826122	0.982352	0.0555994
30222	LRRC70	0.27136	0.982352	0.0555996
17721	MIR1471	0.34568	0.982352	0.0556015
12878	MDM2	0.523985	0.98629	0.0556042
7429	ELAC2	0.848415	0.999453	0.0556054
22249	MAGEB6	0.510018	0.98629	0.0556114
18715	LOC100128193	0.506127	0.98629	0.055638
25458	MIR122	0.14762	0.982352	0.0556539
11293	MAPK11	0.411901	0.982352	0.0556578
21250	LOC388743	0.407923	0.982352	0.0556684
10861	RHOD	0.282007	0.982352	0.0556936
12396	C16orf62	0.597715	0.99094	0.0556954
29673	SLC38A3	0.0801645	0.982352	0.0557126
16646	LOC647488	0.368146	0.982352	0.0557155
22068	LOC654115	0.213827	0.982352	0.0557232
24022	GLYAT	0.270497	0.982352	0.055735
10670	NRG3	0.378323	0.982352	0.0557467
20059	CYP4B1	0.230839	0.982352	0.0558017
714	IL22	0.120585	0.982352	0.0558391
30689	LOC645027	0.173587	0.982352	0.0558503
27665	LOC649524	0.0719167	0.982352	0.0558756
25964	MYH1	0.0864154	0.982352	0.0558761
2642	MRFAP1L1	0.707364	0.996076	0.0558967
12790	LOC285296	0.682659	0.994516	0.0559018
11686	PCBD2	0.668976	0.993483	0.0559259
21132	EDA	0.198489	0.982352	0.0559277
4845	CYB5D1	0.795218	0.999453	0.0559419
21885	MSLNL	0.212326	0.982352	0.0559527
21312	ANKRD5	0.229982	0.982352	0.0559533
13477	CNTD1	0.30114	0.982352	0.055961
29667	C3orf16	0.129888	0.982352	0.0559691
10201	C14orf93	0.781881	0.998893	0.0559833
23572	LOC100130979	0.445727	0.982965	0.056029
23313	LOC285205	0.159863	0.982352	0.0560317
27109	ZNF595	0.22953	0.982352	0.0560568
20687	LOC643809	0.380916	0.982352	0.0560772
19814	OR3A1	0.184925	0.982352	0.0560785
13134	DGAT2	0.801593	0.999453	0.0560885
8539	KDSR	0.620341	0.99161	0.0561256
25554	LOC652679	0.238024	0.982352	0.0561395
7794	ASH2L	0.727864	0.996076	0.0561452
22579	LOC100132101	0.206081	0.982352	0.0561534
811	BIVM	0.924609	0.999772	0.0561748
27025	KRT34	0.162396	0.982352	0.0561771
22882	LOC653891	0.244377	0.982352	0.0562113
17907	SMYD5	0.336414	0.982352	0.0562295
13298	SHKBP1	0.712603	0.996076	0.0562412
13301	CNTLN	0.268388	0.982352	0.0562451
7888	SAP30L	0.824166	0.999453	0.0562598
18101	UCP1	0.0921532	0.982352	0.056269
3044	MYL5	0.856947	0.999453	0.0562721
13454	GYPE	0.614393	0.99161	0.0562751
20665	HTR4	0.344665	0.982352	0.0562893
23858	PADI1	0.31827	0.982352	0.0563037
25399	C6orf208	0.276836	0.982352	0.0563181
19674	GJB4	0.435368	0.982352	0.0563254
21195	TEDDM1	0.349972	0.982352	0.0563291
20350	MTERFD2	0.385537	0.982352	0.0563457
23668	CC2D2B	0.329181	0.982352	0.0563594
21044	LOC345222	0.460329	0.984333	0.0563687
10886	LAIR1	0.63406	0.99161	0.0563792
18533	LOC649754	0.287273	0.982352	0.0564323
17082	LOC727929	0.246393	0.982352	0.0564529
1595	C20orf108	0.737369	0.996076	0.0564792
27532	WEE2	0.0273591	0.982352	0.0564842
21493	MIR128-2	0.199506	0.982352	0.0564906
17856	ODF1	0.154919	0.982352	0.0564909
21845	TMEM102	0.328605	0.982352	0.0564952
20254	LOC642399	0.189641	0.982352	0.0564982
27273	LOC652367	0.199228	0.982352	0.0565314
419	UPP1	0.901923	0.999453	0.0565331
11382	CC2D1B	0.485315	0.98629	0.0565463
19329	BAZ2A	0.296892	0.982352	0.056548
10577	TNPO1	0.770353	0.998279	0.0565577
26762	LOC651675	0.10065	0.982352	0.0565598
17260	GRIP2	0.198984	0.982352	0.0565663
943	RGS16	0.880467	0.999453	0.0566029
21839	CTSE	0.200338	0.982352	0.0566137
13759	FAM78B	0.783532	0.998913	0.0566382
14532	GPC6	0.555756	0.987293	0.0566638
6049	C14orf43	0.660098	0.992662	0.0566679
22844	KIAA0467	0.314877	0.982352	0.0566684
19416	LYPD2	0.263644	0.982352	0.0566914
13387	LOC652388	0.617185	0.99161	0.0566968
20906	LOC388780	0.289282	0.982352	0.0567058
14698	TMEM182	0.491588	0.98629	0.0567122
12119	LOC441191	0.719191	0.996076	0.0567123
20348	LOC641926	0.516555	0.98629	0.0567148
21918	GRIP1	0.117052	0.982352	0.0567314
24506	HIST1H2AJ	0.227838	0.982352	0.0567501
18556	LOC100134550	0.36916	0.982352	0.0567503
4579	TEAD3	0.172936	0.982352	0.0567541
10776	PSMC6	0.804164	0.999453	0.0567643
21579	LOC100131673	0.271257	0.982352	0.0567903
316	EPSTI1	0.91282	0.999772	0.0568023
15164	LOC645743	0.64531	0.99161	0.0568182
23342	C2orf80	0.356154	0.982352	0.0568574
21661	MIR933	0.085961	0.982352	0.0568706
5631	ASAH1	0.766949	0.998279	0.0568851
26802	LOC648145	0.184843	0.982352	0.0568919
26951	LOC648257	0.210927	0.982352	0.0568984
21988	LOC646256	0.268403	0.982352	0.056899
18032	UGT2B15	0.227752	0.982352	0.0569155
28991	LOC648846	0.0994373	0.982352	0.0569327
25974	LOC646680	0.148178	0.982352	0.0569481
2040	LOC92249	0.881023	0.999453	0.0569796
19545	LOC648710	0.34327	0.982352	0.0569825
25188	C10orf136	0.146361	0.982352	0.0569866
22899	C8orf34	0.17063	0.982352	0.0570049
22859	TMEM95	0.344798	0.982352	0.0570057
24855	FLJ40411	0.299059	0.982352	0.057024
16274	LOC647099	0.528242	0.98629	0.0570385
21343	LOC646699	0.416806	0.982352	0.0570407
17045	LOC643738	0.429672	0.982352	0.0570424
25718	LOC648803	0.205821	0.982352	0.0570513
14037	RBED1	0.613042	0.99161	0.0570897
18092	ZNF385D	0.463637	0.984333	0.0570964
21977	LOC100134330	0.186158	0.982352	0.0571236
21554	OR10A3	0.521917	0.98629	0.0571243
28877	FAM75A7	0.188932	0.982352	0.057128
9255	ROD1	0.784228	0.998913	0.0571285
17522	LOC729234	0.432866	0.982352	0.0571416
18615	DSC3	0.595247	0.990742	0.0571498
17611	ANO1	0.282136	0.982352	0.0571587
16866	GTPBP1	0.37366	0.982352	0.0571945
28457	PROC	0.236224	0.982352	0.0572082
24508	FGF21	0.2038	0.982352	0.0572197
13449	KBTBD4	0.549071	0.987283	0.057232
10585	SLC25A11	0.757427	0.99615	0.0572435
9921	RBM28	0.8295	0.999453	0.0572616
29540	LOC729882	0.0700091	0.982352	0.0572774
7046	STX1A	0.490207	0.98629	0.0572799
23429	DGCR9	0.424528	0.982352	0.0572836
472	JUP	0.888449	0.999453	0.0572859
18504	C6orf174	0.0706637	0.982352	0.0573301
10918	FAM173B	0.834472	0.999453	0.0573635
10640	SLC9A5	0.652715	0.99161	0.0573834
26220	PENK	0.140236	0.982352	0.0573856
11394	PGF	0.628765	0.99161	0.0574506
18450	RGL3	0.182805	0.982352	0.0574633
26193	LOC650236	0.298531	0.982352	0.0574759
14316	ARPM1	0.392875	0.982352	0.0574824
9128	CSAG3A	0.627846	0.99161	0.0575007
27547	SLIC1	0.206368	0.982352	0.0575325
13676	LOC150568	0.439375	0.982352	0.0575351
25433	C10orf27	0.264801	0.982352	0.0575547
24844	WBSCR28	0.115188	0.982352	0.0575712
20477	LOC340221	0.309026	0.982352	0.0575871
27287	DCC	0.221526	0.982352	0.057589
19190	DSCR10	0.327638	0.982352	0.0576085
26112	LOC641738	0.207817	0.982352	0.0576149
16619	ZNF205	0.36922	0.982352	0.0576161
17850	TIMM13	0.495382	0.98629	0.0576174
19792	KLF8	0.35492	0.982352	0.0576174
24101	IRGC	0.127595	0.982352	0.057622
27519	IL28A	0.0708875	0.982352	0.0576373
19364	LOC645848	0.438207	0.982352	0.0576428
22741	LOC653602	0.103516	0.982352	0.0576508
23914	LOC642403	0.156823	0.982352	0.0576563
17537	LOC100128675	0.236821	0.982352	0.0576634
20981	OR4C12	0.193214	0.982352	0.0576755
20315	C1orf222	0.125728	0.982352	0.0576854
23248	NALP5	0.141505	0.982352	0.0576856
20854	LOC731396	0.330905	0.982352	0.0577295
16383	LOC400581	0.405763	0.982352	0.0577319
13687	DNAJC21	0.606134	0.99161	0.0577356
14206	CTRL	0.622828	0.99161	0.0577544
29900	UGT1A5	0.231152	0.982352	0.057757
6625	AMOT	0.885544	0.999453	0.0577598
23222	LOC644530	0.0733905	0.982352	0.0577659
10038	DCTN5	0.733196	0.996076	0.0577824
23266	LOC645078	0.321176	0.982352	0.0578143
676	PALLD	0.855656	0.999453	0.0578162
29464	LOC730379	0.251932	0.982352	0.0578541
18391	LOC648894	0.332028	0.982352	0.0578553
18401	MGAM	0.490828	0.98629	0.0578554
9867	LOC643778	0.601838	0.991325	0.0578597
24456	LOC100132108	0.334094	0.982352	0.0578719
13877	LOC642892	0.561698	0.988048	0.0578925
14111	LOC645566	0.755752	0.996076	0.0579082
21434	LOC648552	0.361333	0.982352	0.0579171
25364	LOC644524	0.188008	0.982352	0.05792
18322	TMEM207	0.35851	0.982352	0.0579238
13890	F2RL3	0.346754	0.982352	0.0579355
20046	CAPN6	0.100624	0.982352	0.0579556
19155	GEMIN7	0.117682	0.982352	0.0579737
27010	LOC643039	0.0987792	0.982352	0.057976
27775	C3orf49	0.0730144	0.982352	0.0579889
18884	UNC13A	0.144531	0.982352	0.05799
6994	TPM3	0.845323	0.999453	0.0580581
24313	LOC649191	0.17506	0.982352	0.0580605
4340	SRGAP1	0.326944	0.982352	0.0580773
29405	FAM92A3	0.15897	0.982352	0.0580816
14617	FAM70B	0.519633	0.98629	0.0580916
18074	C14orf125	0.432352	0.982352	0.0581091
23761	LOC644057	0.14815	0.982352	0.0581266
24623	MIR1261	0.178107	0.982352	0.0581424
25157	LOC644112	0.2504	0.982352	0.0581609
1208	FAM30A	0.938866	0.999772	0.0581898
21310	FAM75A1	0.462291	0.984333	0.0582074
20459	LOC440061	0.428408	0.982352	0.0582166
17345	LOC650780	0.389357	0.982352	0.0582197
12003	NUMBL	0.356791	0.982352	0.0582201
25260	LOC391771	0.336401	0.982352	0.0582225
153	IL1R2	0.68793	0.994905	0.058228
20261	KIF2B	0.3681	0.982352	0.0582614
26750	PRAMEF10	0.133399	0.982352	0.0582692
13564	LOC388720	0.734803	0.996076	0.0582759
25794	WBSCR23	0.356916	0.982352	0.0582804
23351	LOC402160	0.131697	0.982352	0.0582837
9015	CLPX	0.708388	0.996076	0.058288
24443	C6orf201	0.31733	0.982352	0.0582975
7992	EIF2AK1	0.862388	0.999453	0.0583026
28387	LOC340508	0.16057	0.982352	0.0583055
13437	PSCD2	0.379007	0.982352	0.0583406
12429	SNORA72	0.622993	0.99161	0.0583464
9689	NIPAL4	0.317332	0.982352	0.0583732
14711	C4orf36	0.382049	0.982352	0.0583966
5460	METTL5	0.784376	0.998913	0.0584045
14076	COL1A1	0.65762	0.992098	0.058408
14623	LOC653199	0.676734	0.993818	0.058408
28882	MS4A15	0.0753575	0.982352	0.058425
28792	LOC100134699	0.109209	0.982352	0.0584463
14547	LOC650459	0.207867	0.982352	0.0584583
8619	FASTK	0.83729	0.999453	0.0585254
27172	LOC645686	0.174791	0.982352	0.0585439
12126	NIP30	0.6596	0.992524	0.0585741
24486	RNU105B	0.211446	0.982352	0.0585836
18151	C22orf23	0.250335	0.982352	0.0585912
12450	LOC729764	0.588498	0.989855	0.0586088
11179	LOC100130263	0.752365	0.996076	0.0586135
14473	CALHM1	0.638018	0.99161	0.0586159
18524	ITGB8	0.659864	0.992612	0.0586194
9552	SCP2	0.543337	0.986974	0.0586201
26217	LOC652476	0.0481327	0.982352	0.0586311
31207	LOC283143	0.0968018	0.982352	0.0586353
9851	CSNK1A1	0.709543	0.996076	0.0586483
19949	FLJ36492	0.369816	0.982352	0.0586752
10683	VPS28	0.801707	0.999453	0.0586757
13285	LOC441150	0.413462	0.982352	0.0587107
25385	B3GALT5	0.130842	0.982352	0.0587214
19176	CNTN4	0.111505	0.982352	0.0587263
23474	LOC647050	0.191601	0.982352	0.0587478
16793	YJEFN3	0.335576	0.982352	0.058765
19454	TMPRSS7	0.407874	0.982352	0.0587768
28090	LOC100132963	0.178506	0.982352	0.0587951
24109	CNTD2	0.206433	0.982352	0.0587982
13197	LOC651158	0.269511	0.982352	0.0588012
24165	LHX5	0.341492	0.982352	0.0588071
22860	LOC652049	0.161577	0.982352	0.0588114
19470	COL11A1	0.323182	0.982352	0.058837
19074	LOC643614	0.324905	0.982352	0.0588375
25269	HES3	0.160657	0.982352	0.0588415
18011	GPR182	0.197473	0.982352	0.0588548
2826	FAM119B	0.78855	0.999453	0.0588698
30530	PCDHA8	0.176507	0.982352	0.0588707
1957	H2AFB2	0.314444	0.982352	0.0588826
13772	FAM98C	0.735283	0.996076	0.0588943
30371	LOC653920	0.125397	0.982352	0.0588948
17952	SNORD27	0.506577	0.98629	0.0589084
8483	LOC646123	0.808237	0.999453	0.0589418
30577	OR2M5	0.154915	0.982352	0.0589453
15104	MEGF6	0.503288	0.98629	0.0589744
3748	SNRNP25	0.86868	0.999453	0.0589821
15492	ALOX12P2	0.312974	0.982352	0.0589926
10678	LOC728126	0.678349	0.993818	0.059004
17447	LOC388814	0.31532	0.982352	0.0590049
4985	LOC100131737	0.801524	0.999453	0.0590176
7959	LOC100130886	0.679814	0.994225	0.0590209
13894	RIMS2	0.435464	0.982352	0.0590209
16879	LTBP1	0.227256	0.982352	0.0590224
8120	SNORD46	0.78977	0.999453	0.0590372
25271	LOC643598	0.136969	0.982352	0.0590544
23179	LOC100132159	0.25518	0.982352	0.0590576
19414	TMCO5A	0.247847	0.982352	0.0590706
14287	TBC1D3H	0.575161	0.989047	0.0590864
20088	LOC653512	0.22941	0.982352	0.0590895
17775	EFR3B	0.209653	0.982352	0.059094
20939	KRT18P30	0.14736	0.982352	0.0590945
19117	LOC100132213	0.192529	0.982352	0.0591062
14983	TBX19	0.622666	0.99161	0.0591083
28589	NPBWR1	0.0769615	0.982352	0.0591242
977	TM4SF19	0.131098	0.982352	0.0591388
29422	LOC651834	0.084602	0.982352	0.0591612
19829	SEC15L2	0.11423	0.982352	0.0591924
25449	MIR551B	0.14346	0.982352	0.0592059
29697	LOC727834	0.119987	0.982352	0.0592116
872	MAPK10	0.815458	0.999453	0.0592241
9500	FLJ33630	0.581934	0.989047	0.0592274
16987	LOC651586	0.148653	0.982352	0.0592287
14165	LOC100128077	0.197065	0.982352	0.0592354
5928	KLRG1	0.852804	0.999453	0.059239
16880	DCLK3	0.487869	0.98629	0.0592552
14651	LOC729209	0.132629	0.982352	0.0592647
11789	CSTF2T	0.685473	0.994598	0.0592655
20137	RAET1K	0.138504	0.982352	0.0592731
25511	C17orf76	0.209832	0.982352	0.0592762
19463	LOC728701	0.420071	0.982352	0.0592764
14141	C1orf38	0.37567	0.982352	0.0592981
2632	RAB34	0.854855	0.999453	0.0592982
9946	LOC653450	0.68991	0.995129	0.0593232
21518	LOC257039	0.2878	0.982352	0.0593336
15501	FAM161B	0.318446	0.982352	0.0593424
17508	OR9A4	0.16315	0.982352	0.0593612
21777	LOC221981	0.465472	0.984333	0.059364
12658	LOC100129445	0.555856	0.987295	0.0593677
21576	MIRLET7A1	0.172906	0.982352	0.0594253
24245	LOC649686	0.315448	0.982352	0.0594306
21641	OR5P3	0.360424	0.982352	0.059445
30268	LOC100130881	0.0746873	0.982352	0.0594613
3936	ATP8A1	0.499051	0.98629	0.0594781
11068	RALGAPB	0.686237	0.994728	0.05948
5314	LAMA3	0.3897	0.982352	0.0594888
30256	CXorf55	0.0756346	0.982352	0.0595113
27226	SLITRK3	0.0437894	0.982352	0.0595171
20690	FLJ40194	0.280043	0.982352	0.0595345
5796	PLEKHA9	0.827023	0.999453	0.0595442
6605	CPA6	0.341513	0.982352	0.0595484
18755	ZIC5	0.494477	0.98629	0.0595605
25222	VSIG8	0.0782363	0.982352	0.0595669
12934	SCAND2	0.550339	0.987283	0.0596054
2574	HTR2B	0.234825	0.982352	0.0596174
13146	LOC100133469	0.115183	0.982352	0.0596242
243	AUTS2	0.747424	0.996076	0.0596351
23931	LOC390688	0.159815	0.982352	0.0596399
23674	LOC652659	0.209875	0.982352	0.0596416
18774	ANKRD53	0.277998	0.982352	0.0596419
4203	PPP2R2C	0.347155	0.982352	0.0596605
19845	LOC100131311	0.274375	0.982352	0.0596659
6776	DHX16	0.681926	0.994344	0.0596671
2840	CTPS	0.867051	0.999453	0.0596795
15718	OTUB2	0.34411	0.982352	0.0596885
13585	LOC388692	0.47874	0.98629	0.0597146
29324	PRIMA1	0.0726898	0.982352	0.0597306
3168	SPOCD1	0.108526	0.982352	0.0597676
7810	EFTUD2	0.742293	0.996076	0.0597711
10620	USP46	0.622622	0.99161	0.0597828
684	STAT4	0.809872	0.999453	0.0597862
16959	LOC100131767	0.390938	0.982352	0.0597923
15248	SNX33	0.308907	0.982352	0.0598001
16826	LOC647805	0.380343	0.982352	0.0598101
10105	GTDC1	0.4579	0.984333	0.0598191
21664	LOC653100	0.246891	0.982352	0.0598368
2209	ITGB4	0.348332	0.982352	0.0598935
19022	LOC652725	0.33642	0.982352	0.0599148
5400	SERINC1	0.750027	0.996076	0.0599296
19954	KIR3DX1	0.257521	0.982352	0.0599373
15263	ANO7	0.177897	0.982352	0.059941
25186	LOC389333	0.0842672	0.982352	0.0599489
18020	HIRA	0.392999	0.982352	0.0599511
26726	LALBA	0.128561	0.982352	0.0599517
27335	LRRTM1	0.164407	0.982352	0.0599995
19457	C21orf37	0.303861	0.982352	0.0599999
4656	BMPR1A	0.701478	0.996076	0.0600162
27123	LOC730656	0.0971295	0.982352	0.0600326
13116	FRS3	0.619587	0.99161	0.060079
17640	OVCA2	0.409123	0.982352	0.0600842
28104	TSP50	0.107826	0.982352	0.0600847
21922	PLEK2	0.259558	0.982352	0.0600864
23817	KLK15	0.13043	0.982352	0.0600916
16069	DDO	0.36342	0.982352	0.0600954
29012	HS3ST2	0.152895	0.982352	0.060107
28429	LOC388795	0.198852	0.982352	0.0601298
12093	LRRC61	0.692723	0.995782	0.0601606
13373	C20orf194	0.486232	0.98629	0.0601714
15158	SLC22A18AS	0.347673	0.982352	0.0601762
17165	LOC731528	0.526431	0.98629	0.0601777
23889	LOC642452	0.154379	0.982352	0.0601844
26664	LOC648230	0.0490189	0.982352	0.0601921
18660	DNAH9	0.229508	0.982352	0.0601927
10037	EIF2S1	0.761498	0.997077	0.060193
11857	SCLY	0.652264	0.99161	0.0601942
2055	LOC401115	0.871009	0.999453	0.0602144
23460	C21orf77	0.362568	0.982352	0.0602175
27958	LOC728626	0.153514	0.982352	0.0602475
21842	TACR2	0.143787	0.982352	0.0602476
17626	LOC653463	0.429327	0.982352	0.0602477
21573	KERA	0.16213	0.982352	0.0602479
26882	SNORD114-19	0.291255	0.982352	0.0602722
22377	LOC100131335	0.240721	0.982352	0.0603393
25102	MIR511-2	0.203227	0.982352	0.0603712
8023	CLNS1A	0.830281	0.999453	0.0603738
15141	C18orf1	0.563441	0.988614	0.0603881
9419	KPNA6	0.692577	0.995782	0.0603948
7927	MAGEA3	0.431257	0.982352	0.0603981
16175	LOC100133673	0.513546	0.98629	0.0604002
23448	LOC643626	0.220865	0.982352	0.0604104
4714	ZNF419	0.774181	0.998591	0.0604291
14235	KDM6B	0.760687	0.996962	0.06044
18338	LOC653082	0.291495	0.982352	0.0604437
1602	VTRNA1-1	0.900003	0.999453	0.0604472
25362	TIFAB	0.0596927	0.982352	0.0604476
19360	ADAMTSL3	0.134138	0.982352	0.0604632
14434	ULK2	0.452364	0.984179	0.0604671
21470	LOC100133984	0.204864	0.982352	0.0604815
26800	ATP2B2	0.189767	0.982352	0.0604821
24010	HCN1	0.228872	0.982352	0.0604909
2143	ATP6V0A1	0.867806	0.999453	0.0605093
13667	SPRR2F	0.315151	0.982352	0.0605156
24927	LOC442283	0.220396	0.982352	0.0605247
7137	C9orf64	0.789551	0.999453	0.0605555
4774	LOC728620	0.727857	0.996076	0.0605593
9716	INTS8	0.779615	0.998874	0.060595
13031	TBC1D3C	0.594124	0.990531	0.0606012
18775	FLJ14082	0.366403	0.982352	0.0606019
22754	LOC649167	0.303005	0.982352	0.0606095
23643	GPR22	0.155842	0.982352	0.0606121
25960	LOC401923	0.221738	0.982352	0.0606195
22663	LOC100133691	0.403671	0.982352	0.0606377
10669	LOC644919	0.18903	0.982352	0.0606562
12594	P2RX6	0.234472	0.982352	0.0606639
21433	LOC400403	0.217572	0.982352	0.0606643
21406	LOC653521	0.215314	0.982352	0.0606708
6793	GSTZ1	0.757585	0.996161	0.0606766
17233	LOC729355	0.109127	0.982352	0.0606946
18802	LOC283767	0.222984	0.982352	0.0607048
3712	TMEM132B	0.353095	0.982352	0.0607203
26060	DCAF12L2	0.187996	0.982352	0.0607545
7107	NEO1	0.529639	0.98629	0.06076
30220	ADAD1	0.0646348	0.982352	0.0607633
17223	C12orf68	0.283476	0.982352	0.0607916
20941	GCNT6	0.147417	0.982352	0.0608001
10497	VPS52	0.679122	0.993852	0.0608279
13575	RAD51L1	0.530857	0.98629	0.060854
14209	DGKE	0.6084	0.99161	0.0608633
17106	ABCA8	0.321013	0.982352	0.0608725
29672	LOC648738	0.101321	0.982352	0.0608866
19759	COX18	0.327091	0.982352	0.0608911
24481	WFDC12	0.304597	0.982352	0.060893
6036	UBLCP1	0.855438	0.999453	0.0609131
7578	SUV420H1	0.762138	0.997183	0.0609207
29904	LOC647839	0.140791	0.982352	0.0609244
11045	MGC15763	0.696841	0.996047	0.0609421
30003	LOC100133304	0.143028	0.982352	0.0609427
20910	DKFZp434M131	0.421278	0.982352	0.0609665
22023	LOC653143	0.273427	0.982352	0.0609701
23787	C9orf31	0.175602	0.982352	0.0609817
20635	LOC730841	0.221435	0.982352	0.0609818
20753	EDN2	0.119476	0.982352	0.0609908
26024	LOC650534	0.0962241	0.982352	0.0609961
9404	MCFD2	0.690568	0.995248	0.0609999
2485	TFF2	0.32409	0.982352	0.061002
3039	HRASLS	0.293921	0.982352	0.0610841
28607	LOC441282	0.108087	0.982352	0.0610844
17500	LOC727942	0.0875846	0.982352	0.061095
26729	CDKL5	0.195585	0.982352	0.0611196
19498	LOC648608	0.329341	0.982352	0.0611368
17393	FAM9B	0.195257	0.982352	0.0611673
15865	SLC16A7	0.493279	0.98629	0.0611746
26680	LOC100134601	0.099932	0.982352	0.0611834
28122	LOC390856	0.0645908	0.982352	0.061185
27844	MRC1	0.121434	0.982352	0.0611857
25809	LOC100134233	0.303396	0.982352	0.0611908
14570	LOC100133991	0.296894	0.982352	0.0612164
15871	SIX2	0.21341	0.982352	0.061226
8878	TOMM40L	0.82043	0.999453	0.0612412
11359	C3orf1	0.726674	0.996076	0.0612882
24967	LOC642121	0.173647	0.982352	0.0612963
2772	ZNF252	0.828307	0.999453	0.0613003
25400	LOC729545	0.0439621	0.982352	0.0613062
20935	LOC645453	0.261182	0.982352	0.0613221
8405	VPS8	0.738894	0.996076	0.0613224
28178	HIPK4	0.208326	0.982352	0.0613384
25593	CYP8B1	0.188221	0.982352	0.0613395
19862	ARL8A	0.323584	0.982352	0.0613475
25502	SFTA3	0.101539	0.982352	0.0613647
2100	KIF21B	0.860465	0.999453	0.0613651
23371	TRY1	0.216554	0.982352	0.0613702
22081	LOC139431	0.0783095	0.982352	0.061375
17088	MBD5	0.538756	0.98629	0.061379
2035	LOC644695	0.269844	0.982352	0.061387
1814	EEPD1	0.59961	0.9913	0.0613984
765	CD96	0.649126	0.99161	0.0614102
29532	LOC644976	0.246841	0.982352	0.0614254
28114	LOC651167	0.164306	0.982352	0.0614276
29798	LOC648639	0.0791985	0.982352	0.061465
15502	ROGDI	0.569116	0.989047	0.0614743
13288	TRMU	0.453365	0.984179	0.061477
21893	ADIPOQ	0.259892	0.982352	0.061479
14324	C22orf40	0.551559	0.987283	0.0614996
30536	LOC653600	0.0332803	0.982352	0.0615069
27765	LOC652373	0.174447	0.982352	0.0615183
18527	LOC643402	0.357989	0.982352	0.061527
23481	LOC100133998	0.0338762	0.982352	0.0615566
4291	LDHC	0.853704	0.999453	0.0615597
24585	IPF1	0.308912	0.982352	0.0615706
27285	NKX1-2	0.264521	0.982352	0.061598
20458	LOC728660	0.275584	0.982352	0.0616048
21229	LOC642966	0.117514	0.982352	0.0616084
4304	SNORA8	0.806162	0.999453	0.0616243
13865	LOC255620	0.652987	0.99161	0.0616725
9795	MMACHC	0.797745	0.999453	0.0617013
16070	FAM114A2	0.246009	0.982352	0.0617081
9157	POM121C	0.739976	0.996076	0.061715
20227	LOC100128750	0.212847	0.982352	0.0617208
21544	RILP	0.126966	0.982352	0.0617375
20796	LOC652843	0.169574	0.982352	0.061742
18601	LOC100132048	0.555163	0.987283	0.0617427
27122	LOC284749	0.258256	0.982352	0.0617506
20659	LOC340268	0.27074	0.982352	0.0617533
15251	ADRA2A	0.328848	0.982352	0.0617542
27149	LOC649371	0.177446	0.982352	0.0617552
19993	TRIM67	0.285686	0.982352	0.0617753
17390	LOC648732	0.217755	0.982352	0.061785
20927	ITGA2B	0.28372	0.982352	0.0617916
11918	LOC440498	0.269694	0.982352	0.061827
26285	MIR1280	0.0885806	0.982352	0.0618312
16999	C1orf152	0.325229	0.982352	0.0618327
16577	BARX2	0.196355	0.982352	0.0618341
20680	FLJ41856	0.127664	0.982352	0.0618351
22880	LOC642515	0.177261	0.982352	0.0618446
26313	TMEM215	0.405142	0.982352	0.0618562
5203	TTC17	0.845282	0.999453	0.0618573
19100	OR1L8	0.29848	0.982352	0.0618605
1566	HOXC4	0.884535	0.999453	0.0618853
21674	LOC150763	0.156807	0.982352	0.0618926
25638	LOC648170	0.0436203	0.982352	0.0619173
14851	KLF5	0.63243	0.99161	0.0619286
20928	LOC648138	0.268524	0.982352	0.0619368
8744	PLXDC2	0.613729	0.99161	0.0619381
19396	HNRNPCL1	0.365687	0.982352	0.0619399
21394	LOC402617	0.0964224	0.982352	0.0619483
21784	TTTY11	0.172345	0.982352	0.0619665
11547	STRA6	0.129383	0.982352	0.0619701
8699	EXOC1	0.740918	0.996076	0.0619939
11917	RHEBL1	0.678063	0.993818	0.0620126
6230	HNRPM	0.729535	0.996076	0.0620191
14723	TMEM195	0.105599	0.982352	0.0620208
21910	LOC442434	0.471215	0.98629	0.0620303
17093	PCAF	0.297728	0.982352	0.0620455
7068	PPP2CB	0.66273	0.99287	0.0620692
27485	LOC402508	0.157734	0.982352	0.0620831
21073	LOC647279	0.150823	0.982352	0.0620876
30483	KRT1	0.202168	0.982352	0.0620899
13411	ZDHHC1	0.425583	0.982352	0.0620969
14253	LOC728919	0.620781	0.99161	0.062111
381	DNASE1L3	0.924282	0.999772	0.0621154
11999	RNF214	0.734266	0.996076	0.0621207
2782	LOC100129104	0.753507	0.996076	0.0621236
13794	ATXN10	0.499294	0.98629	0.0621422
6950	CYP20A1	0.694095	0.996047	0.0621529
18946	LOC100130166	0.319795	0.982352	0.0621594
17120	ANKRD42	0.544446	0.987108	0.0621641
21886	KLF16	0.158446	0.982352	0.0621744
15904	PARS2	0.397212	0.982352	0.0621822
14115	SPRR2D	0.543528	0.987008	0.062188
14945	GPRC5A	0.275065	0.982352	0.0621958
29224	MORN1	0.177041	0.982352	0.06221
24830	RS1	0.158756	0.982352	0.0622467
14417	KIAA1875	0.638854	0.99161	0.0622711
5474	IL1R1	0.455292	0.984333	0.0622737
21438	GPR50	0.0799524	0.982352	0.062278
26836	OR5T3	0.0413518	0.982352	0.0622849
10159	OSTM1	0.754208	0.996076	0.0622852
25296	LOC149069	0.158072	0.982352	0.0622918
10326	LCAT	0.254523	0.982352	0.0623061
19500	SULT1E1	0.251108	0.982352	0.0623084
936	CAMK2N1	0.642936	0.99161	0.0623087
19592	FSCN2	0.116694	0.982352	0.06231
10677	CHPF	0.684857	0.994516	0.0623249
28056	LOC644155	0.057843	0.982352	0.0623318
3196	RPLP0	0.831475	0.999453	0.0623365
21615	CD300LG	0.261816	0.982352	0.0623371
12698	DOCK5	0.349645	0.982352	0.0623374
19717	LOC100131316	0.109219	0.982352	0.0623495
4852	C7orf44	0.762241	0.997183	0.0623677
11992	LOC100134584	0.627906	0.99161	0.0623788
20392	LOC442465	0.191066	0.982352	0.062423
12262	ZNF76	0.598158	0.991049	0.0624292
25983	IFNK	0.117332	0.982352	0.0624366
23332	OR4K13	0.0974343	0.982352	0.0624667
23901	LOC642553	0.109865	0.982352	0.0624813
28744	TEP1	0.255999	0.982352	0.0624894
16953	LOC729396	0.0572804	0.982352	0.0624964
6508	SNX16	0.785462	0.998956	0.0625103
29560	ZPLD1	0.0865967	0.982352	0.0625431
12416	ITGA9	0.234379	0.982352	0.0625453
8596	GPR146	0.850257	0.999453	0.0625581
29567	LOC100132869	0.126679	0.982352	0.0625825
10117	GUF1	0.575897	0.989047	0.0625828
12846	LOC100128016	0.459318	0.984333	0.0625907
12898	LOC100133692	0.65959	0.992524	0.0625995
3312	NOL6	0.885357	0.999453	0.0626128
22165	REXO1L6P	0.423971	0.982352	0.0626212
20869	COL2A1	0.299292	0.982352	0.0626255
7441	LOC653515	0.441562	0.982628	0.0626465
13089	LOC728148	0.189495	0.982352	0.0626794
10441	VTA1	0.74901	0.996076	0.0626856
17416	LOC100128822	0.275758	0.982352	0.0627317
175	TCEAL4	0.929687	0.999772	0.0627436
9044	ACO2	0.810544	0.999453	0.0627451
11920	LOC100130107	0.501133	0.98629	0.0627527
11644	NKIRAS2	0.62514	0.99161	0.062753
12391	TOM1L1	0.322845	0.982352	0.0627639
7619	ABCB4	0.83004	0.999453	0.0627659
17861	FLJ22531	0.244933	0.982352	0.0627665
23887	LOC390683	0.193622	0.982352	0.0627781
20242	LOC731002	0.295233	0.982352	0.0628011
18459	LOC643342	0.403179	0.982352	0.0628443
10663	SLC25A5	0.806788	0.999453	0.0628458
15293	REPS1	0.514319	0.98629	0.0628521
22810	LOC727894	0.274391	0.982352	0.0628812
20749	CCL8	0.30977	0.982352	0.0629141
14301	WWTR1	0.231405	0.982352	0.0629226
19662	RGR	0.251202	0.982352	0.0629234
11350	LOC642675	0.532364	0.98629	0.0629646
11156	SFTPB	0.147664	0.982352	0.0629656
24276	LOC728264	0.132129	0.982352	0.062994
27479	GRAMD2	0.125323	0.982352	0.0630007
11385	PDZD8	0.726197	0.996076	0.0630042
24979	LOC727765	0.242307	0.982352	0.0630117
11878	PTPRT	0.154004	0.982352	0.0630481
15069	MIR1282	0.410349	0.982352	0.063066
14927	LOC100129751	0.372367	0.982352	0.0630842
11414	RNF32	0.751245	0.996076	0.0631066
24345	LOC646976	0.223333	0.982352	0.0631172
15642	CRHBP	0.340013	0.982352	0.0631325
10343	MRAP2	0.113663	0.982352	0.0631434
13385	ARMCX4	0.129712	0.982352	0.063185
20302	PRAMEF13	0.188064	0.982352	0.0631908
16123	SRCAP	0.513679	0.98629	0.0631912
1701	CTLA4	0.768385	0.998279	0.0632295
12224	SPINK5L3	0.179277	0.982352	0.0632325
20264	LOC728463	0.297128	0.982352	0.0632385
17319	MRC2	0.280348	0.982352	0.0632526
17962	GRPR	0.28865	0.982352	0.063306
12207	GRASP	0.635944	0.99161	0.0633149
20738	TREML1	0.345586	0.982352	0.0633359
26473	SLC22A11	0.13622	0.982352	0.063349
14669	LOC100132724	0.662228	0.99287	0.0633643
5711	LOC727865	0.757671	0.996161	0.0633672
10567	NKRF	0.352455	0.982352	0.0633742
12791	RPL11	0.699306	0.996076	0.0633794
26151	CLEC3A	0.245442	0.982352	0.0633841
11844	PGM5	0.146275	0.982352	0.0634052
23535	LOC728095	0.266994	0.982352	0.0634339
11833	PDX1	0.317224	0.982352	0.0634358
21204	FLJ46838	0.25027	0.982352	0.0634394
28633	ZNF221	0.073896	0.982352	0.0634601
11426	CLPP	0.793515	0.999453	0.0634702
3106	CT45A6	0.145573	0.982352	0.0634764
27171	ST7OT2	0.0753338	0.982352	0.0634768
8016	E2F3	0.75531	0.996076	0.0635111
15257	PRX	0.130352	0.982352	0.0635294
19265	LOC642456	0.308203	0.982352	0.0635362
17630	C19orf26	0.136466	0.982352	0.0636249
23509	TP53AIP1	0.26458	0.982352	0.0636285
5408	CARS2	0.818733	0.999453	0.0636316
19835	CYP4F2	0.380955	0.982352	0.0636406
17429	SYT16	0.387227	0.982352	0.0636631
18361	KCNJ10	0.154426	0.982352	0.0636912
17774	MMP28	0.109189	0.982352	0.0637
11310	CXorf40B	0.801715	0.999453	0.0637248
15801	CYP11A1	0.253018	0.982352	0.0637259
30106	LOC100132857	0.124283	0.982352	0.0637427
18602	EGFLAM	0.47422	0.98629	0.0637675
17984	LOC728989	0.497588	0.98629	0.0638234
21899	LOC653313	0.219346	0.982352	0.0638289
15409	C2orf86	0.533687	0.98629	0.0638395
20035	ACHE	0.0660649	0.982352	0.0638482
20393	LOC652115	0.363533	0.982352	0.0638838
23995	FLJ41047	0.160873	0.982352	0.0639244
20529	LOC654106	0.124043	0.982352	0.06393
28884	LOC440407	0.047317	0.982352	0.0639407
18845	LOC643834	0.292618	0.982352	0.0639654
20669	NCRNA00119	0.381905	0.982352	0.0639899
5262	LOC653377	0.825261	0.999453	0.0640013
21514	CASRL1	0.158056	0.982352	0.0640194
21119	LOC100128328	0.155341	0.982352	0.0640406
20386	EFCAB5	0.379163	0.982352	0.0640556
2268	GNLY	0.0935865	0.982352	0.0640627
14884	INSL3	0.429249	0.982352	0.0640696
25544	LOC644372	0.0857236	0.982352	0.0640711
819	APP	0.8888	0.999453	0.0640761
3211	TRIM8	0.699112	0.996076	0.0640768
8174	PDGFC	0.423929	0.982352	0.0640927
23872	SLC6A14	0.261269	0.982352	0.0641092
4782	C1orf165	0.866092	0.999453	0.0641322
6153	CLEC11A	0.338645	0.982352	0.0641464
7036	CHAF1B	0.717919	0.996076	0.0641507
10979	FAM48A	0.765787	0.998279	0.0641693
19363	LOC100131930	0.191305	0.982352	0.0642308
27497	MYL3	0.131201	0.982352	0.0642431
14188	MOGS	0.59077	0.990333	0.0642455
19763	C3orf36	0.278293	0.982352	0.0642624
17354	LOC100130935	0.127478	0.982352	0.0642649
19272	AVP	0.100744	0.982352	0.0642664
25026	RLN3	0.114864	0.982352	0.0642667
21571	LOC649652	0.193977	0.982352	0.0642667
25421	LOC728912	0.233638	0.982352	0.0642688
343	PFN2	0.880838	0.999453	0.0642806
880	DECR2	0.938254	0.999772	0.0642807
10509	LOC653972	0.736958	0.996076	0.0642878
17888	PDZD11	0.487307	0.98629	0.0643032
23529	FLJ37786	0.214783	0.982352	0.0643085
25281	TMPRSS11E	0.155597	0.982352	0.0643116
26174	LOC441996	0.0752253	0.982352	0.0643147
14178	GBF1	0.563485	0.988614	0.064342
12631	AATF	0.709165	0.996076	0.0643664
17368	KRT18P28	0.154849	0.982352	0.0643713
27962	LOC652769	0.0806456	0.982352	0.064377
10354	TMEM115	0.733501	0.996076	0.0643807
13879	GRIN2C	0.149161	0.982352	0.0643825
23060	FLJ16369	0.398776	0.982352	0.064396
5838	KIAA0247	0.546776	0.987283	0.0644068
30390	C11orf64	0.0854926	0.982352	0.0644431
22807	LOC440132	0.0731559	0.982352	0.064445
17780	INHBB	0.358216	0.982352	0.0644542
19047	LOC100134498	0.193299	0.982352	0.0644707
18589	LOC645181	0.141416	0.982352	0.0644712
27134	FKSG44	0.110855	0.982352	0.0644938
23564	LOC645104	0.128884	0.982352	0.0645239
20337	LOC387826	0.253887	0.982352	0.0645303
12786	LOC650515	0.602587	0.991458	0.0645438
24537	OR4D2	0.102879	0.982352	0.0645449
12408	GRTP1	0.681741	0.994286	0.0645521
1274	ATP8B4	0.159295	0.982352	0.0645767
2039	FAM171A1	0.898334	0.999453	0.0646188
18332	KRT12	0.147326	0.982352	0.0646201
16670	HIST1H1A	0.265738	0.982352	0.0646225
16011	C10orf12	0.386833	0.982352	0.0646228
13642	ZNF79	0.562523	0.988398	0.0646295
17720	SLC26A8	0.160229	0.982352	0.0646376
29251	SNORA19	0.0416585	0.982352	0.0646764
22965	LOC387804	0.0828778	0.982352	0.064731
15749	MAP3K10	0.460853	0.984333	0.0647817
15660	DPCR1	0.356831	0.982352	0.0647851
24586	LOC100132887	0.289771	0.982352	0.0647867
17970	LOC285484	0.225673	0.982352	0.0648071
25043	LOC643933	0.221782	0.982352	0.0648169
11186	ZNF837	0.670166	0.993483	0.0648179
17829	LOC100132373	0.307964	0.982352	0.0648257
21758	BRAP	0.201838	0.982352	0.0648441
10655	GTF2H1	0.62063	0.99161	0.0648477
25112	LOC100132944	0.253493	0.982352	0.0648735
14303	C19orf40	0.376892	0.982352	0.0648988
5693	UBE2L3	0.810749	0.999453	0.0649001
30788	LOC649103	0.0859544	0.982352	0.064917
16361	LOC100131473	0.357618	0.982352	0.0649253
27164	CYP2B7P1	0.0920509	0.982352	0.0649346
26948	KRT33A	0.220591	0.982352	0.0649739
4715	KIAA0913	0.784294	0.998913	0.064986
308	CXXC5	0.816422	0.999453	0.0649989
22450	CAPN9	0.180979	0.982352	0.0650131
8416	LOC390298	0.681636	0.994286	0.0650157
3420	LOC284988	0.765035	0.998202	0.0650415
19169	LOC728664	0.260302	0.982352	0.0650623
16241	CAPN11	0.280303	0.982352	0.0650642
26328	C16orf81	0.18653	0.982352	0.0650806
26928	FAM83G	0.0656785	0.982352	0.0650879
16744	LOC554207	0.36016	0.982352	0.0650995
24693	LOC650076	0.357839	0.982352	0.0651158
11442	CLOCK	0.729806	0.996076	0.0651204
19518	GDAP1L1	0.104464	0.982352	0.0651262
13317	LOC650898	0.356772	0.982352	0.0651755
21006	HPR	0.289461	0.982352	0.0651862
15888	ARG99	0.0906223	0.982352	0.0652047
28164	LOC649896	0.0883296	0.982352	0.0652227
27965	LOC100128404	0.264451	0.982352	0.0652263
19397	FLRT2	0.223102	0.982352	0.0652489
26871	LOC729319	0.181968	0.982352	0.0652493
5476	LOC100128163	0.702458	0.996076	0.0652584
10234	PPP2R5E	0.621729	0.99161	0.0652663
9660	ERP27	0.608909	0.99161	0.0652826
10626	CLMN	0.735881	0.996076	0.0653314
27265	Rg9mtd1	0.101964	0.982352	0.0653626
20378	LOC647042	0.289626	0.982352	0.065369
3192	DAZL	0.581695	0.989047	0.0653886
8866	ZNF175	0.786077	0.999043	0.065407
18411	MARK4	0.449668	0.983722	0.0654225
27240	C21orf93	0.176403	0.982352	0.0654508
1770	CLDND1	0.834643	0.999453	0.0654567
22099	KCNIP4	0.143723	0.982352	0.06546
19238	LOC389111	0.275736	0.982352	0.065485
14251	GPR34	0.471826	0.98629	0.0654893
17824	LOC100133286	0.388487	0.982352	0.0654978
6962	PIK3C2A	0.767684	0.998279	0.0655047
26790	PTX3	0.281665	0.982352	0.065544
16976	RANBP3L	0.270372	0.982352	0.0655503
18157	LOC441212	0.178818	0.982352	0.0655684
16540	TFEC	0.453301	0.984179	0.0655717
14290	NIPAL2	0.343712	0.982352	0.0655904
17316	LRGUK	0.313134	0.982352	0.0656
24324	FAM47C	0.249845	0.982352	0.065619
9850	SLC25A28	0.650569	0.99161	0.0656342
7494	C2orf34	0.784772	0.998913	0.06569
10842	LOC100130750	0.771193	0.998344	0.0657127
25317	ZNF528	0.287107	0.982352	0.0657168
19216	OR52N5	0.173318	0.982352	0.0657307
10236	SHISA3	0.767739	0.998279	0.0657467
26642	PCDH1	0.0892333	0.982352	0.0657486
12256	UTRN	0.44916	0.98366	0.0657487
3290	EBPL	0.854687	0.999453	0.0657757
6548	ARRB1	0.288	0.982352	0.0657785
23284	LOC645373	0.110216	0.982352	0.0657854
20110	LOC138652	0.378114	0.982352	0.0658319
25847	LOC644468	0.121006	0.982352	0.0658463
16257	LOC390349	0.412167	0.982352	0.0658509
13143	RFX3	0.556489	0.987362	0.0658585
15670	NMNAT1	0.236927	0.982352	0.0658647
23798	LOC347281	0.230849	0.982352	0.0658766
8111	FGB	0.155336	0.982352	0.0658819
22778	LOC442329	0.234159	0.982352	0.0658997
10847	NBAS	0.60974	0.99161	0.0659065
28128	ST6GAL2	0.0304856	0.982352	0.0659227
3458	SSX1	0.826464	0.999453	0.0659317
28240	USP31	0.17709	0.982352	0.0659473
18145	LOC729668	0.351855	0.982352	0.0659749
18071	PAIP2B	0.189367	0.982352	0.0659963
18566	FLJ10324	0.547578	0.987283	0.0660032
11987	MEX3A	0.790212	0.999453	0.0660363
4285	ADORA3	0.136399	0.982352	0.0660534
21500	MIR490	0.328989	0.982352	0.0660562
26093	ATCAY	0.0474469	0.982352	0.0660672
14180	SKIL	0.478457	0.98629	0.0660806
28913	LOC440558	0.32312	0.982352	0.0661005
11983	IPO13	0.789398	0.999453	0.0661043
23583	LOC647881	0.136564	0.982352	0.0661214
26676	SVOP	0.226778	0.982352	0.0661855
17618	MGC15634	0.255762	0.982352	0.0661873
6258	SNORA24	0.816424	0.999453	0.0662048
15290	NDUFB4	0.655598	0.99161	0.0662089
24691	FLJ41821	0.106585	0.982352	0.0662165
25375	LOC653581	0.0945511	0.982352	0.0662273
10771	RPL23	0.686943	0.99483	0.066245
19186	MIR598	0.432491	0.982352	0.0662454
20900	LOC653366	0.172387	0.982352	0.0662587
25592	ZNF705A	0.214841	0.982352	0.0662801
11399	FGFR4	0.414478	0.982352	0.0662897
27461	LOC644126	0.188244	0.982352	0.0662957
16343	MED17	0.381367	0.982352	0.0663001
5709	DDX3X	0.640913	0.99161	0.0663296
17159	DNMT3L	0.508902	0.98629	0.0663402
6801	CSAG3B	0.514413	0.98629	0.0663611
17517	APOL6	0.264772	0.982352	0.0663689
5208	RAB13	0.141607	0.982352	0.0664074
26059	KRTAP19-1	0.147709	0.982352	0.0664491
26915	DDX53	0.0984654	0.982352	0.0664575
10254	FBXO18	0.689988	0.995129	0.0664667
19333	LOC647988	0.177252	0.982352	0.0664776
20118	KRT73	0.204243	0.982352	0.0665291
6217	KATNB1	0.710861	0.996076	0.0665312
24230	LOC644666	0.186207	0.982352	0.066535
24836	LOC646114	0.169867	0.982352	0.0665821
4409	GIMAP7	0.393762	0.982352	0.0666347
14912	EPHX1	0.321196	0.982352	0.0666392
15349	ADHFE1	0.192746	0.982352	0.0666507
7462	LOC100133477	0.757386	0.99615	0.0666532
20491	LOC732372	0.154689	0.982352	0.0666597
6775	LOC644423	0.561259	0.988006	0.0666916
19369	KCNK10	0.4801	0.98629	0.0667105
7789	LOC400890	0.648698	0.99161	0.0667441
11539	LOC441081	0.399696	0.982352	0.066763
22333	SNORD83A	0.133826	0.982352	0.0667888
12761	MAP3K11	0.368378	0.982352	0.066796
20564	SERPING1	0.272729	0.982352	0.0667966
3042	MIIP	0.706485	0.996076	0.0668221
3482	LOC729217	0.859363	0.999453	0.0668288
13538	LOC654042	0.468048	0.985371	0.0668398
25119	LOC100131199	0.127925	0.982352	0.066881
22583	KNDC1	0.0898296	0.982352	0.0669019
26773	LOC100129966	0.212604	0.982352	0.0669173
16040	C7orf64	0.229433	0.982352	0.0669356
16836	RGS3	0.259039	0.982352	0.0669685
23471	RBP4	0.135928	0.982352	0.0669759
22286	LOC644396	0.0672473	0.982352	0.0669927
26084	S1PR2	0.171755	0.982352	0.0670054
23717	LOC650342	0.0915767	0.982352	0.067023
2326	SPRY4	0.12686	0.982352	0.0670276
11362	BIRC6	0.579467	0.989047	0.0670321
23957	LOC651401	0.0671428	0.982352	0.0670334
3260	LOC646909	0.843496	0.999453	0.0670385
3702	UCHL5IP	0.834454	0.999453	0.0670469
24926	OR5P2	0.0577128	0.982352	0.0670482
15387	LOC100129148	0.276371	0.982352	0.0670743
29289	LOC100128244	0.193501	0.982352	0.0670915
11430	MS4A3	0.0760955	0.982352	0.0671109
13970	ZNF784	0.575057	0.989047	0.067117
15006	LOC100130093	0.274957	0.982352	0.0671226
17575	LOC100134598	0.337464	0.982352	0.0671415
21488	KRT84	0.332759	0.982352	0.0671489
11052	BRD1	0.729987	0.996076	0.067153
4162	DLK2	0.425979	0.982352	0.0671846
17977	LOC729348	0.278561	0.982352	0.0672225
24897	LOC730713	0.170497	0.982352	0.067226
16456	TMEM186	0.558718	0.987587	0.067252
6779	ZNF622	0.766039	0.998279	0.0672595
11071	TCF19	0.728606	0.996076	0.0672609
17812	AMOTL2	0.416996	0.982352	0.0672881
18185	CA4	0.542997	0.986974	0.0672884
11378	HISPPD2A	0.66041	0.992662	0.0672983
7102	EDN1	0.779668	0.998874	0.0673056
8901	PPP1R10	0.770103	0.998279	0.0673497
23260	LOC441662	0.265702	0.982352	0.0673659
15173	LOC729231	0.280453	0.982352	0.0674157
15343	MIR129-2	0.476684	0.98629	0.0674193
16758	DIS3L2	0.0934976	0.982352	0.0674267
16723	FLJ32011	0.360423	0.982352	0.0674444
20730	SNORA58	0.274795	0.982352	0.067464
1682	GPR177	0.334221	0.982352	0.0675034
1165	DNTT	0.20481	0.982352	0.0675107
22178	LOC400793	0.20774	0.982352	0.0675277
19312	LOC100131512	0.243129	0.982352	0.0675381
18561	MIR604	0.251066	0.982352	0.0675411
14482	CLN6	0.442762	0.982643	0.0675435
8463	TAF9L	0.734193	0.996076	0.0675571
22034	PISRT1	0.170183	0.982352	0.0675925
13643	TRIM29	0.29396	0.982352	0.0676129
14556	SLC15A2	0.358337	0.982352	0.0676136
29591	LOC646079	0.119373	0.982352	0.0676709
1867	C20orf117	0.827202	0.999453	0.0676817
23721	GPR85	0.31987	0.982352	0.0676896
4076	FAM119A	0.853203	0.999453	0.067713
25322	LOC100134292	0.162667	0.982352	0.0677205
12154	RBM11	0.318089	0.982352	0.0677264
14465	LOC100131970	0.522315	0.98629	0.0677321
25068	LOC648200	0.258666	0.982352	0.0677334
15743	HELB	0.252797	0.982352	0.0677391
3651	PSMC4	0.852197	0.999453	0.0677781
24333	SYNGAP1	0.137549	0.982352	0.0678183
18905	MIR548I1	0.19754	0.982352	0.0678207
20308	LOC57399	0.162418	0.982352	0.0678404
19815	LOC653567	0.426796	0.982352	0.0678521
10424	N4BP3	0.632488	0.99161	0.0678577
1932	CLEC16A	0.742211	0.996076	0.0679157
1514	PACSIN1	0.756236	0.996099	0.0679193
4719	LOC339290	0.792904	0.999453	0.0679258
13081	LOC644482	0.488166	0.98629	0.0679262
15328	STX17	0.415799	0.982352	0.0679361
4787	ATP5E	0.728737	0.996076	0.0679453
17504	OAZ3	0.508413	0.98629	0.0679572
10049	BMS1	0.773383	0.998493	0.0679574
21156	LOC649897	0.335689	0.982352	0.0679683
10290	ACOX1	0.718609	0.996076	0.0679693
18876	LOC100130451	0.318134	0.982352	0.06797
13812	KBTBD12	0.192955	0.982352	0.0679874
6143	STIP1	0.8636	0.999453	0.0680031
12164	EFTUD1	0.644811	0.99161	0.0680105
881	ZMYND11	0.80541	0.999453	0.0680111
20881	GPR109B	0.181109	0.982352	0.0680326
20180	LOC647089	0.306986	0.982352	0.0680556
29569	TLR2	0.151022	0.982352	0.0680651
23510	OR4C16	0.196992	0.982352	0.06807
17639	LOC647946	0.346575	0.982352	0.0680708
9043	LOC100132728	0.746622	0.996076	0.0680833
25074	LOC100133599	0.102967	0.982352	0.0681159
21737	LOC648748	0.177809	0.982352	0.0681361
14269	LOC650919	0.160507	0.982352	0.0681399
5076	GPR174	0.324508	0.982352	0.0681688
9343	ENOPH1	0.75111	0.996076	0.0681887
21954	MIR720	0.129663	0.982352	0.0682072
28413	LOC100132760	0.0492138	0.982352	0.0682184
5593	FBLN5	0.360617	0.982352	0.0682366
15440	NAT12	0.502957	0.98629	0.0682602
1469	RHOQ	0.793706	0.999453	0.0682823
22545	SLC9A3	0.0554479	0.982352	0.0683003
8949	ODF2L	0.793015	0.999453	0.0683265
3939	GALNTL4	0.229227	0.982352	0.068338
6647	TCEB3	0.847289	0.999453	0.0683409
510	DMRT1	0.306758	0.982352	0.0683626
27197	OR2A5	0.173224	0.982352	0.0683926
18940	LOC100133111	0.152782	0.982352	0.0684213
21206	FMN1	0.26187	0.982352	0.0684736
21801	C14orf48	0.169196	0.982352	0.0684835
3638	SMYD2	0.798504	0.999453	0.0685032
18621	LOC390858	0.199933	0.982352	0.0685222
17794	LVRN	0.0639202	0.982352	0.0685343
4354	LOC730052	0.828024	0.999453	0.0685372
5022	LSM8	0.773402	0.998493	0.0685393
17009	IL1RL2	0.119751	0.982352	0.0685436
28649	PCDHGA11	0.0367676	0.982352	0.0685442
22090	SLC1A7	0.218913	0.982352	0.0685551
16176	LOC646360	0.157283	0.982352	0.0685572
4425	RAI1	0.830786	0.999453	0.0685767
19166	FLJ37078	0.158725	0.982352	0.0685914
20032	GRM4	0.123708	0.982352	0.0685987
7612	C20orf20	0.715169	0.996076	0.0686221
28869	LOC100131218	0.204356	0.982352	0.068646
5011	ZNF783	0.867068	0.999453	0.0686552
3707	KRTCAP2	0.81191	0.999453	0.0686677
8573	MED8	0.816987	0.999453	0.0686994
13198	TBC1D25	0.313215	0.982352	0.0687716
3573	AGPAT2	0.679643	0.994069	0.0688072
18068	TGM1	0.313819	0.982352	0.068808
4153	TRIM4	0.809024	0.999453	0.0688211
11967	LOC100127993	0.740269	0.996076	0.0688525
22026	TGIF2LY	0.301695	0.982352	0.0688618
14924	RASAL2	0.295337	0.982352	0.0688698
12931	SLC2A10	0.104617	0.982352	0.0688918
21654	TNFSF12-TNFSF13	0.138236	0.982352	0.0688965
17677	LOC648494	0.287583	0.982352	0.0688966
8942	SNORD84	0.618274	0.99161	0.0689043
27701	OR52I2	0.291403	0.982352	0.0689247
22792	LOC649486	0.310003	0.982352	0.0689347
19973	SULT4A1	0.104968	0.982352	0.0689423
21162	LOC727884	0.202911	0.982352	0.0689423
9250	TP53BP1	0.783426	0.998913	0.068992
28981	LOC730034	0.10586	0.982352	0.0689929
14256	LOC652141	0.0421961	0.982352	0.0690102
29365	LOC100134384	0.0978783	0.982352	0.0690415
18082	HAP1	0.355101	0.982352	0.069054
16969	CFL2	0.117826	0.982352	0.0691065
24760	KRT2	0.358041	0.982352	0.0691129
18215	SDC3	0.37615	0.982352	0.0691395
21635	XAGE1E	0.0623346	0.982352	0.0691439
24037	ZNF497	0.127235	0.982352	0.0691608
3014	PSME1	0.729098	0.996076	0.069187
18893	CNGA3	0.143733	0.982352	0.0692091
26236	LOC652568	0.141661	0.982352	0.0692141
17932	KRTAP10-2	0.424903	0.982352	0.069215
7542	LRPAP1	0.670035	0.993483	0.0692159
4523	CLPTM1L	0.659936	0.992612	0.069265
23873	TTLL9	0.33144	0.982352	0.0692656
13785	LGALS9B	0.493289	0.98629	0.0692689
21184	PI3	0.131887	0.982352	0.0692769
18570	OR52E6	0.18555	0.982352	0.0693286
13064	BAD	0.615296	0.99161	0.0693298
21362	TBC1D28	0.0588677	0.982352	0.0693351
13889	LOC100132891	0.141541	0.982352	0.0693507
19410	ZNF300	0.183644	0.982352	0.0693697
18684	C18orf16	0.0653458	0.982352	0.0693775
17167	FAM101A	0.305795	0.982352	0.0693811
16581	C1orf189	0.256891	0.982352	0.0693973
27831	LOC390877	0.0686635	0.982352	0.0694118
24045	C2orf61	0.304848	0.982352	0.0694167
20329	LOC100128653	0.193706	0.982352	0.0694365
19384	LOC100134002	0.13085	0.982352	0.069442
14226	ADCK5	0.456455	0.984333	0.0694465
28118	FBN3	0.0792551	0.982352	0.0695139
19842	SELENBP1	0.378805	0.982352	0.0695496
21622	LOC613206	0.0922397	0.982352	0.0695512
12688	ATF6B	0.436944	0.982352	0.069592
29910	LOC399898	0.132198	0.982352	0.0696034
13670	BIN3	0.618462	0.99161	0.0696079
10008	LOC100131409	0.291684	0.982352	0.0696158
11751	C5AR1	0.228378	0.982352	0.0696192
13117	2008-03-01	0.237497	0.982352	0.0696224
22228	LOC650008	0.259149	0.982352	0.0696314
13434	CXorf65	0.439312	0.982352	0.0696904
6160	LOC100132139	0.781595	0.998893	0.0697316
24266	GSTM5	0.068802	0.982352	0.069738
21888	LOC401398	0.182325	0.982352	0.0697468
17540	IL11	0.106671	0.982352	0.0697539
24641	LOC283914	0.0465403	0.982352	0.069755
9770	RSL24D1	0.778974	0.998874	0.0697575
21843	DIRC1	0.261604	0.982352	0.0697618
20421	PLN	0.0949863	0.982352	0.069792
3889	SPR	0.782803	0.998913	0.0698005
9848	FAM10A4	0.81692	0.999453	0.0698017
17413	LOC375748	0.429551	0.982352	0.0698125
2205	ITGAX	0.616946	0.99161	0.0698666
13466	NF1	0.538194	0.98629	0.0699502
25315	LOC100133567	0.234466	0.982352	0.0699512
18066	FLJ77644	0.416802	0.982352	0.069957
19713	FLJ41046	0.249408	0.982352	0.0699598
16529	PLLP	0.361686	0.982352	0.06996
2135	C15orf48	0.66684	0.993401	0.0699617
23767	LOC100130174	0.268864	0.982352	0.0699849
17953	LOC646508	0.28484	0.982352	0.0699898
24724	OR5F1	0.188025	0.982352	0.0699951
24964	LOC645690	0.165652	0.982352	0.0700704
18631	LOC652140	0.163546	0.982352	0.0700895
17017	LOC100132657	0.384788	0.982352	0.0701208
683	KIAA0922	0.829633	0.999453	0.0701353
1594	TGFBI	0.538005	0.98629	0.0701601
20351	LOC645942	0.332631	0.982352	0.0702456
18127	FGF6	0.372733	0.982352	0.0702493
27227	LOC127150	0.134949	0.982352	0.0702731
1706	ETS2	0.465067	0.984333	0.0702876
7522	C12orf62	0.801798	0.999453	0.0703345
5016	IL16	0.815365	0.999453	0.0703586
6050	LOC127295	0.759178	0.996854	0.0703729
24913	CRIM2	0.062323	0.982352	0.0703872
24802	HORMAD1	0.209149	0.982352	0.0703953
27375	ARGFXP2	0.153562	0.982352	0.0704164
15403	LOC643888	0.368501	0.982352	0.0704236
25884	SPINK8	0.158484	0.982352	0.0704272
26862	LOC729261	0.178004	0.982352	0.0704283
22874	LOC650562	0.192278	0.982352	0.0704357
16530	7A5	0.320017	0.982352	0.0704461
2832	LOC91561	0.866786	0.999453	0.0704497
21535	GPR173	0.145631	0.982352	0.0704554
14878	LOC728522	0.328324	0.982352	0.0704692
18070	LOC653227	0.0564507	0.982352	0.0704855
1049	LOC151162	0.795021	0.999453	0.0704959
15540	HHATL	0.323915	0.982352	0.070545
10844	AQR	0.593899	0.990531	0.0705592
15780	RBM19	0.385022	0.982352	0.0706141
27337	ATOH1	0.169205	0.982352	0.0706147
14659	IL24	0.418248	0.982352	0.070631
16007	FAM75B	0.453005	0.984179	0.0706484
22992	MAGEA8	0.162705	0.982352	0.0706571
17309	SNORD62B	0.483792	0.98629	0.0706701
14063	FAM114A1	0.437594	0.982352	0.0706947
23099	MORF4	0.164385	0.982352	0.0707298
17604	LOC100134348	0.0929689	0.982352	0.0707369
21852	AKAP14	0.313143	0.982352	0.0707583
11173	HEYL	0.362174	0.982352	0.070805
20104	LOC440551	0.0917707	0.982352	0.0708149
1167	DPP4	0.528149	0.98629	0.0708375
12506	PLEKHG2	0.63016	0.99161	0.0708492
21233	LY6G6F	0.197901	0.982352	0.0708512
22086	CHADL	0.103906	0.982352	0.0708524
23249	LOC644586	0.0645347	0.982352	0.0708543
21389	LOC338588	0.0682853	0.982352	0.0708578
19382	ESP33	0.204085	0.982352	0.0708892
13178	ZNF2	0.653396	0.99161	0.0709005
5557	NBEA	0.790864	0.999453	0.0709081
6827	C2orf56	0.736458	0.996076	0.0709352
16481	LOC285412	0.323378	0.982352	0.0709406
3510	CLDN12	0.773705	0.998493	0.0709464
20656	LOC650235	0.230124	0.982352	0.0709762
8702	LOC643856	0.728627	0.996076	0.0709813
13548	LOC729652	0.414242	0.982352	0.0709938
3281	RAB15	0.60942	0.99161	0.0710116
8788	FHOD1	0.714568	0.996076	0.0710354
14524	C21orf30	0.398369	0.982352	0.0710372
13060	TLR5	0.611587	0.99161	0.0710393
24376	LOC100131904	0.0679642	0.982352	0.0710619
23299	FLJ46210	0.222476	0.982352	0.071099
11925	PPARBP	0.55167	0.987283	0.0711108
25046	LOC652259	0.159855	0.982352	0.0711112
10184	C16orf52	0.581484	0.989047	0.0711238
10742	ATXN2	0.782437	0.998913	0.0711483
17941	OR2T11	0.227489	0.982352	0.0711628
16319	VAX2	0.319139	0.982352	0.0711797
21689	LOC728343	0.0858483	0.982352	0.0711967
17467	ADARB2	0.37911	0.982352	0.0712023
24147	SPRR2A	0.18597	0.982352	0.0712237
12198	C1orf31	0.741313	0.996076	0.0712293
19983	LOC653673	0.285647	0.982352	0.0712436
5484	PGAM5	0.822817	0.999453	0.071248
6924	TMEM9	0.754365	0.996076	0.0712579
5531	CAPN1	0.783911	0.998913	0.0712743
20774	SGK2	0.214692	0.982352	0.0712776
23857	LOC100134812	0.123659	0.982352	0.0713499
13727	LOC727726	0.627472	0.99161	0.0713623
11818	RNF43	0.350622	0.982352	0.0713943
26876	TEX13A	0.112972	0.982352	0.0713962
4185	KRCC1	0.779957	0.998874	0.0714279
6573	DTD1	0.706688	0.996076	0.071429
8233	C21orf59	0.673141	0.993818	0.0714332
7577	PPIL3	0.811879	0.999453	0.0715048
24905	LOC646580	0.258083	0.982352	0.0715463
19157	BCMO1	0.411588	0.982352	0.071566
9405	ST3GAL4	0.388892	0.982352	0.0715687
20390	CYP3A7	0.203386	0.982352	0.0716063
23813	FAM83E	0.428537	0.982352	0.0716104
23847	LOC51149	0.211519	0.982352	0.071621
27588	LOC642356	0.0943418	0.982352	0.071668
2808	PQLC1	0.722113	0.996076	0.0716868
26206	LOC100131997	0.10695	0.982352	0.0716901
18811	LOC645492	0.0887932	0.982352	0.0717232
8841	C6orf62	0.71894	0.996076	0.0718003
22481	C14orf166B	0.356937	0.982352	0.0718018
16086	VCX2	0.338553	0.982352	0.0718131
9328	UHRF1BP1	0.670924	0.993589	0.0718135
12940	DGKG	0.433826	0.982352	0.0718406
7726	SCYL1	0.78546	0.998956	0.0718429
18379	MDGA1	0.418449	0.982352	0.0718478
1826	ICOS	0.249557	0.982352	0.0718675
24935	LOC253482	0.123855	0.982352	0.0719733
25007	PKD1L2	0.127434	0.982352	0.0720039
19280	PFKFB1	0.204195	0.982352	0.0720376
15656	SGTB	0.530295	0.98629	0.0720602
25422	CALR3	0.0786605	0.982352	0.072084
4927	SRPRB	0.869986	0.999453	0.0720915
17213	LOC729815	0.125186	0.982352	0.0721572
19590	OR4N2	0.327823	0.982352	0.0721602
9849	BAI3	0.0905745	0.982352	0.0721617
1560	RAPGEF1	0.749771	0.996076	0.0721908
14943	C17orf59	0.547358	0.987283	0.0722045
13246	LOC100130171	0.469385	0.985725	0.0722141
28819	LOC651860	0.0248747	0.982352	0.0722534
21424	LOC648287	0.140199	0.982352	0.0722553
20224	LOC100133128	0.17824	0.982352	0.0722769
22476	LOC644558	0.0991587	0.982352	0.0722797
19751	FLJ25169	0.198947	0.982352	0.0722903
13899	FANCF	0.437846	0.982352	0.0723044
4317	UBE2F	0.757117	0.99615	0.0723124
8330	SYNJ2	0.577416	0.989047	0.0723319
10824	FLJ38723	0.274364	0.982352	0.0723344
19682	ARHGAP8	0.115531	0.982352	0.0723365
23894	C17orf55	0.0518062	0.982352	0.0723545
11341	2015-09-01	0.742053	0.996076	0.0723722
23396	C12orf72	0.184923	0.982352	0.0723828
14652	EDIL3	0.0507626	0.982352	0.0723834
12692	C9orf90	0.659	0.99246	0.0723896
18335	LOC285501	0.243464	0.982352	0.0723937
24564	LOC732272	0.0503147	0.982352	0.0724178
20840	LOC389267	0.129706	0.982352	0.0724337
6344	RPL26	0.83657	0.999453	0.0724548
9392	PPP1R3F	0.721598	0.996076	0.0724684
5561	TRAP1	0.772648	0.998493	0.072488
23800	LOC100127899	0.157817	0.982352	0.0724958
13787	C17orf69	0.495675	0.98629	0.0725344
18661	DKFZp434I1020	0.304339	0.982352	0.0725688
27012	LOC643965	0.0248566	0.982352	0.0725835
6093	TMEM60	0.733809	0.996076	0.0726165
15851	LOC100132553	0.406143	0.982352	0.0726207
24451	KRTAP11-1	0.051581	0.982352	0.0726409
6786	LRRC42	0.757795	0.996172	0.0726851
4140	FHL3	0.746726	0.996076	0.0726976
15952	LIN37	0.3079	0.982352	0.0727438
10644	GDPD3	0.608527	0.99161	0.0727503
14183	BAT4	0.412217	0.982352	0.0727763
19506	LOC647707	0.251797	0.982352	0.0727818
7244	ALDH18A1	0.830928	0.999453	0.0727902
13015	NPR3	0.0879231	0.982352	0.0727984
14650	THAP2	0.503174	0.98629	0.0728262
7033	PDIA6	0.543462	0.987007	0.0728452
9776	FAM71E1	0.429293	0.982352	0.0728464
20818	HSPB7	0.447237	0.983053	0.0728586
13410	EID1	0.597317	0.990768	0.0728626
26873	LOC652335	0.105977	0.982352	0.0728646
12041	TAZ	0.711087	0.996076	0.0728864
10752	SCNN1G	0.34812	0.982352	0.0728933
16448	BAHD1	0.402375	0.982352	0.0729182
11652	KIAA0174	0.741857	0.996076	0.0729295
14389	POLR2K	0.490858	0.98629	0.0729428
13953	KIAA1571	0.49785	0.98629	0.0729499
12851	MEIS3P1	0.246667	0.982352	0.0729697
13097	C6orf148	0.638859	0.99161	0.073035
7434	C10orf78	0.722327	0.996076	0.0730674
13174	HRH1	0.299974	0.982352	0.0730686
18877	LOC100132519	0.173885	0.982352	0.0730737
23829	LOC221136	0.0694876	0.982352	0.0730965
19361	LOC650030	0.099651	0.982352	0.0731151
18156	OR14C36	0.144998	0.982352	0.0731453
24411	LOC645966	0.0812509	0.982352	0.0731456
12671	PLEKHG3	0.332893	0.982352	0.073154
8460	MRPL32	0.691556	0.995431	0.0731593
29825	KRTDAP	0.052719	0.982352	0.073177
21768	CTRB1	0.175877	0.982352	0.0731839
14859	EMX1	0.431623	0.982352	0.0731913
15321	LOC650580	0.577981	0.989047	0.0732098
12172	PHKG2	0.646095	0.99161	0.0732129
17146	RPESP	0.1266	0.982352	0.0732379
11391	TNNT1	0.191962	0.982352	0.0732472
16775	FARSB	0.382737	0.982352	0.0732494
16719	DNAJC5G	0.24036	0.982352	0.0732498
20326	BTN1A1	0.398796	0.982352	0.0732515
8538	FAF2	0.650025	0.99161	0.0732551
8871	TMEM57	0.694715	0.996047	0.0732557
16788	SKI	0.19551	0.982352	0.0733516
29192	LOC650174	0.0723692	0.982352	0.073361
23005	LOC643855	0.0423909	0.982352	0.073422
23952	CRB1	0.204669	0.982352	0.0734845
16180	LOC388955	0.352944	0.982352	0.0735069
15477	CETN1	0.206708	0.982352	0.0735182
22939	GSTA1	0.0722726	0.982352	0.0735294
16285	ITSN2	0.235586	0.982352	0.0735345
20215	LOC652490	0.0402746	0.982352	0.0735358
18480	BAGE3	0.261413	0.982352	0.0735392
25138	LOC642168	0.0423025	0.982352	0.0735793
20811	LOC441734	0.261312	0.982352	0.0735838
21399	LOC642101	0.086134	0.982352	0.0735981
16434	LOC100128230	0.25004	0.982352	0.0736331
25190	COL28A1	0.111717	0.982352	0.0736684
9803	NDUFS4	0.501489	0.98629	0.0736715
25993	LOC644749	0.18114	0.982352	0.0737259
18624	GFAP	0.335635	0.982352	0.0737519
21282	TRDN	0.0707586	0.982352	0.0737834
7509	MRPS18A	0.832516	0.999453	0.0738074
24804	LOC644165	0.215478	0.982352	0.0738108
12833	PMS2CL	0.536351	0.98629	0.07383
17982	LOC647328	0.381399	0.982352	0.0738338
24111	INHBA	0.0685024	0.982352	0.0738379
6546	LOC728153	0.787291	0.999322	0.0738551
14934	LOC645079	0.160987	0.982352	0.0738551
17175	SLC13A3	0.301005	0.982352	0.0738701
4226	C20orf24	0.880159	0.999453	0.0738943
20594	GBX2	0.365211	0.982352	0.0739159
6728	CYTSB	0.806344	0.999453	0.0739621
16468	TMEM161B	0.145364	0.982352	0.0739801
5130	PPM1G	0.802456	0.999453	0.0740102
13289	ANKRD47	0.250477	0.982352	0.0740223
10466	CEND1	0.753034	0.996076	0.0740284
15941	RASGRF1	0.41531	0.982352	0.0740689
2129	ACOX2	0.032854	0.982352	0.0740913
18306	LOC646194	0.374819	0.982352	0.0741105
25056	LOC100131169	0.158098	0.982352	0.0741491
16877	LOC641798	0.136124	0.982352	0.0741948
13968	AHDC1	0.643658	0.99161	0.0742033
14715	NBR1	0.249955	0.982352	0.0742851
7362	TUBAL3	0.220014	0.982352	0.0742999
9386	FGD5	0.0564637	0.982352	0.0743233
27762	LOC648791	0.0745935	0.982352	0.0743502
16676	LOC342892	0.152242	0.982352	0.0743638
19553	TDRD10	0.403881	0.982352	0.0743734
15214	DGCR11	0.419203	0.982352	0.0743813
18892	LOC643647	0.202019	0.982352	0.0743828
23584	DKFZp667F0711	0.0489333	0.982352	0.0744048
1014	CYFIP2	0.866934	0.999453	0.0744286
5503	PIAS1	0.769039	0.998279	0.0744408
19784	FPGS	0.314914	0.982352	0.0744769
11734	UBXN8	0.625825	0.99161	0.0745073
24605	SMEK3P	0.150437	0.982352	0.0745096
20271	LOC646869	0.314687	0.982352	0.0745109
18580	SHC2	0.170813	0.982352	0.0745137
19627	DKFZp547K054	0.431208	0.982352	0.0745243
8553	TMEM9B	0.690311	0.995129	0.0745528
23057	C10orf120	0.234424	0.982352	0.0745767
19501	ST8SIA2	0.153582	0.982352	0.0745958
12903	MGC39372	0.424398	0.982352	0.0746184
19170	LOC728352	0.0865411	0.982352	0.0746234
7607	CUTA	0.686771	0.99483	0.0746331
9403	CRLS1	0.678303	0.993818	0.0746758
18982	DMRT3	0.0175021	0.982352	0.074688
17040	LOC441505	0.386029	0.982352	0.0747071
15890	LOC643905	0.442289	0.982643	0.0747073
23130	LOC648365	0.0724676	0.982352	0.0747293
17635	LOC642443	0.358465	0.982352	0.0747593
5190	CDCA2	0.686867	0.99483	0.0747777
9418	JDP2	0.381078	0.982352	0.0747989
21793	HSPG2	0.0709474	0.982352	0.0748107
4892	BRP44	0.709586	0.996076	0.0748227
23026	LOC100130705	0.0572699	0.982352	0.07487
19772	ZNF807	0.290995	0.982352	0.0748844
24241	LOC100130037	0.0665069	0.982352	0.0749138
29109	AVPR1A	0.0230921	0.982352	0.0749175
9261	2002-03-01	0.626853	0.99161	0.0749372
12869	NCRNA00200	0.1281	0.982352	0.074945
22883	RFX6	0.130278	0.982352	0.0749559
22035	LOC652543	0.0736896	0.982352	0.0749571
21349	ALS2CL	0.180083	0.982352	0.0749571
16476	SCUBE3	0.112374	0.982352	0.074959
3740	HSPA4	0.880606	0.999453	0.0749664
20674	POU5F1	0.0629221	0.982352	0.0750017
19178	ELA3A	0.320865	0.982352	0.0750051
17402	LOC650862	0.172887	0.982352	0.0750066
12215	ZNF324	0.475826	0.98629	0.0750173
20817	AMIGO2	0.11898	0.982352	0.0750504
9743	RASSF7	0.757333	0.99615	0.0750656
19175	LOC649432	0.121535	0.982352	0.0750861
18121	LOC652644	0.112581	0.982352	0.0750946
3443	TMEM171	0.0478423	0.982352	0.0751162
17075	LOC652787	0.339818	0.982352	0.0751292
18422	ITGA11	0.116395	0.982352	0.0751531
3256	GCSH	0.834014	0.999453	0.0751576
21524	LOC727748	0.24721	0.982352	0.0751623
14476	SPINT1	0.195656	0.982352	0.075174
15225	FZD8	0.435461	0.982352	0.0751809
27125	LOC653040	0.0784604	0.982352	0.0751917
23912	LOC651886	0.0235769	0.982352	0.0751958
4894	MINPP1	0.720734	0.996076	0.0752024
24882	SLC22A24	0.190326	0.982352	0.0752199
22501	LCE1C	0.241828	0.982352	0.0752304
11255	CYB561D2	0.671567	0.993818	0.0752326
16197	DOK6	0.0417977	0.982352	0.0752562
27672	LOC649458	0.0372547	0.982352	0.0752587
22870	LOC644079	0.0579458	0.982352	0.0752615
21102	LOC649768	0.0664585	0.982352	0.0752812
6585	TBC1D15	0.803065	0.999453	0.0752861
26414	SLC28A2	0.202186	0.982352	0.0753229
17809	CASQ1	0.218335	0.982352	0.0753681
23221	LOC652274	0.176777	0.982352	0.0753839
3412	ZAP70	0.786395	0.999193	0.0754746
4476	NR3C1	0.696118	0.996047	0.0755042
25753	OTC	0.120119	0.982352	0.0755118
20518	LOC653265	0.218512	0.982352	0.0755221
9610	C9orf123	0.534352	0.98629	0.075562
20438	OR2A4	0.139796	0.982352	0.0755703
13472	PPAP2C	0.13271	0.982352	0.0755776
29965	LOC649804	0.0372548	0.982352	0.0756373
17142	LOC642691	0.317866	0.982352	0.075668
18283	GDF5OS	0.124924	0.982352	0.0757084
25096	R3HDML	0.141279	0.982352	0.0757126
21426	FIGN	0.279066	0.982352	0.07572
13219	KIAA0100	0.595545	0.990742	0.0757452
19686	LOC653160	0.140808	0.982352	0.0757519
5974	RNF4	0.644114	0.99161	0.0757651
21684	LDB1	0.343065	0.982352	0.0757722
21276	SPRR4	0.232491	0.982352	0.0757944
19492	LCA5	0.178362	0.982352	0.0758441
19854	C6orf221	0.102906	0.982352	0.0758479
24309	HS3ST4	0.0789857	0.982352	0.0758512
9687	TMEM209	0.666607	0.993378	0.0758529
20435	LOC649618	0.0657222	0.982352	0.0758775
9883	SLC25A17	0.745083	0.996076	0.0759111
14363	LOC100130492	0.369056	0.982352	0.0759489
19240	LOC100134815	0.151665	0.982352	0.0759632
5528	CYC1	0.839958	0.999453	0.0759899
26235	LOC730845	0.0799949	0.982352	0.0759927
6668	DOK3	0.773793	0.998493	0.0760015
21946	KRTAP4-7	0.233566	0.982352	0.0760502
13897	RPS25	0.424726	0.982352	0.076056
9568	LOC100131541	0.621155	0.99161	0.0760808
4669	PDGFRL	0.110997	0.982352	0.076087
28064	MIR451	0.0379302	0.982352	0.0761063
15681	IRX1	0.373638	0.982352	0.0761114
12769	LOC652330	0.432375	0.982352	0.0761209
9923	LOC729375	0.663848	0.99287	0.076132
25009	LOC727945	0.0950916	0.982352	0.0761448
14189	CALN1	0.406293	0.982352	0.0761485
12091	ASB7	0.684577	0.994516	0.0761554
28945	LOC651905	0.107334	0.982352	0.0761796
18096	LOC652741	0.0483307	0.982352	0.07625
2241	PTGS1	0.63341	0.99161	0.0762663
17799	TSPY3	0.298727	0.982352	0.0763007
9357	BCAR1	0.461558	0.984333	0.0763044
25497	LOC653734	0.0350386	0.982352	0.0763153
17313	C4orf23	0.334261	0.982352	0.0763263
4199	ACYP1	0.79468	0.999453	0.0763826
16594	LOC643590	0.151509	0.982352	0.0764061
26848	LOC641964	0.0374514	0.982352	0.0764414
8862	NOL7	0.770336	0.998279	0.0764802
26746	LOC100132117	0.0286029	0.982352	0.0765145
4128	ALDH1L2	0.550729	0.987283	0.076544
20134	C1orf114	0.0613779	0.982352	0.0765463
5782	POLD2	0.681204	0.994286	0.076569
20779	LOC648625	0.166734	0.982352	0.0765802
8642	PPIH	0.770892	0.998344	0.0765866
11638	ITGB3	0.297241	0.982352	0.0766065
15462	CUL7	0.439992	0.982352	0.0766125
6053	GHITM	0.773788	0.998493	0.0766195
20109	RGS22	0.245166	0.982352	0.0766635
12592	ZNF24	0.575662	0.989047	0.0766855
6238	SEC13	0.751466	0.996076	0.0767042
8514	TARBP2	0.828447	0.999453	0.076728
19822	LOC646887	0.104641	0.982352	0.0767624
19279	NAP1L2	0.320409	0.982352	0.0767644
19779	SLC34A1	0.174437	0.982352	0.0767669
10141	LOC728590	0.61719	0.99161	0.0767801
9409	CXorf39	0.71756	0.996076	0.0768243
27748	FLJ36157	0.0867534	0.982352	0.0768413
27195	ATG9B	0.103937	0.982352	0.0768428
11223	FAM86C	0.5056	0.98629	0.076874
13065	ZNF225	0.385351	0.982352	0.0768849
17036	PLA2G6	0.265382	0.982352	0.0768895
17942	LOC441759	0.111959	0.982352	0.0768898
4983	MTMR14	0.837075	0.999453	0.0769041
15551	SMPD2	0.441925	0.982628	0.0769049
21115	LOC100131283	0.0800536	0.982352	0.0769062
17654	ABCC6P2	0.344261	0.982352	0.0769235
8820	OTUD6B	0.831957	0.999453	0.0769794
25268	MIR637	0.06068	0.982352	0.0770187
4632	PRKCQ	0.594039	0.990531	0.077019
15245	LOC402377	0.274672	0.982352	0.0770425
19114	LOC728326	0.12469	0.982352	0.0770707
17814	LOC652790	0.281785	0.982352	0.0770862
5739	FECH	0.784843	0.998913	0.0771215
26018	LOC100132653	0.0556407	0.982352	0.0771324
10273	IL1F9	0.0771353	0.982352	0.0771436
17642	PRG1	0.0556449	0.982352	0.0771506
20448	LOC100132541	0.209201	0.982352	0.0772318
26821	LOC648966	0.0368063	0.982352	0.0772323
13784	C15orf40	0.452949	0.984179	0.0772361
29134	TMPRSS9	0.114192	0.982352	0.0772386
7749	CHCHD9	0.609811	0.99161	0.0772687
15813	LOC644689	0.282827	0.982352	0.0772776
18857	LOC154860	0.193121	0.982352	0.0772843
10519	AVL9	0.631188	0.99161	0.0773592
11510	FNIP2	0.604673	0.99161	0.0773846
3183	TRPM8	0.291954	0.982352	0.0773951
17672	LOC161527	0.0986642	0.982352	0.0774068
19629	LOC642420	0.0186209	0.982352	0.077485
9893	SDK2	0.295611	0.982352	0.0775097
21705	LOC649800	0.147148	0.982352	0.0775227
2953	NT5C3L	0.813912	0.999453	0.0775614
22999	SMR3B	0.202402	0.982352	0.0776005
11043	LOC100130291	0.420921	0.982352	0.0776094
27978	RBMY1D	0.105882	0.982352	0.0776283
13927	FLT3LG	0.379128	0.982352	0.0776365
22065	LUZP2	0.189507	0.982352	0.0776379
23464	BDNFOS	0.114067	0.982352	0.077656
11231	TSC22D4	0.63225	0.99161	0.0776603
18861	GDPD4	0.300277	0.982352	0.0776713
3054	HCFC1R1	0.793884	0.999453	0.0776956
24254	LOC651493	0.202129	0.982352	0.0776993
17994	LOC390712	0.41599	0.982352	0.0777038
11959	SSPO	0.386349	0.982352	0.0777113
16463	HACE1	0.139514	0.982352	0.0777784
14606	LOC641724	0.496861	0.98629	0.0777926
21116	PRELP	0.322263	0.982352	0.0778057
8849	L3MBTL2	0.781763	0.998893	0.0778072
14673	FAM78A	0.0407493	0.982352	0.0778501
22567	ISLR	0.18841	0.982352	0.0778875
22657	LOC441771	0.0330577	0.982352	0.077897
12883	PPP1R12B	0.496955	0.98629	0.0779057
2597	MYT1	0.874088	0.999453	0.0779396
8051	EED	0.748645	0.996076	0.0780028
24646	LOC643285	0.083068	0.982352	0.0780203
17097	LOC100134188	0.301096	0.982352	0.0780748
9993	CUL4B	0.60219	0.991378	0.0780877
8987	SDR42E1	0.719755	0.996076	0.0780998
14029	PLP1	0.279581	0.982352	0.0781959
8914	VPS29	0.69853	0.996076	0.078212
18731	MCC	0.0983674	0.982352	0.078236
16260	LRRC36	0.180884	0.982352	0.0782549
22125	PCDHA4	0.190116	0.982352	0.0782629
28259	MIR494	0.0933686	0.982352	0.0782844
14280	NDST1	0.237823	0.982352	0.0782962
11675	YIPF4	0.380998	0.982352	0.0783146
21410	GJB1	0.242097	0.982352	0.0783423
24871	MBD3L1	0.0659436	0.982352	0.0783504
19570	LOC729722	0.503983	0.98629	0.0784056
30394	LOC100129412	0.0647597	0.982352	0.0784362
24468	LOC730196	0.0903288	0.982352	0.0784637
16138	LOC646358	0.18874	0.982352	0.0784726
2373	UGCG	0.834241	0.999453	0.0785031
21326	TRPM3	0.2364	0.982352	0.0786097
16023	C19orf20	0.383296	0.982352	0.0786324
22995	FLJ45455	0.0511907	0.982352	0.0786576
28616	LOC441874	0.0174087	0.982352	0.078707
19464	NCRNA00161	0.0506031	0.982352	0.0787501
26819	LOC653587	0.0601385	0.982352	0.0787576
10539	C18orf45	0.769082	0.998279	0.0787709
4797	ICK	0.780507	0.998874	0.0787715
23850	LOC642607	0.221654	0.982352	0.0788152
11825	TNFAIP1	0.606342	0.99161	0.0788207
17547	LOC648716	0.284783	0.982352	0.0788666
29451	LOC652845	0.0750784	0.982352	0.0788739
18701	FLJ25439	0.0615418	0.982352	0.0789027
2556	PRPSAP2	0.803312	0.999453	0.0789154
11916	LOC644884	0.679261	0.993852	0.0789355
15444	C19orf63	0.1661	0.982352	0.0789417
19811	MIR1265	0.0419574	0.982352	0.078962
23785	PLCL4	0.0953338	0.982352	0.0789723
6124	LOC387763	0.733233	0.996076	0.07898
10774	KIAA0895L	0.814378	0.999453	0.0789964
14142	CPLX3	0.12952	0.982352	0.0790007
9421	CPT1A	0.537549	0.98629	0.0790637
9760	ANAPC11	0.637272	0.99161	0.0791079
19059	LOC100132703	0.308529	0.982352	0.079113
12784	C1orf212	0.594597	0.990742	0.0791321
8895	SLC20A2	0.672936	0.993818	0.0791551
21086	PRY	0.290931	0.982352	0.0791683
20569	LOC100189589	0.159624	0.982352	0.0791774
19520	LOC728607	0.184454	0.982352	0.0792016
8455	INF2	0.726689	0.996076	0.0792477
1425	CDKN2A	0.882479	0.999453	0.079262
27007	LOC100131436	0.0543722	0.982352	0.0792914
26430	LOC220077	0.0445731	0.982352	0.0793043
5379	GSTO2	0.321808	0.982352	0.0793178
20113	PROL1	0.33436	0.982352	0.0793306
5437	CD59	0.820852	0.999453	0.0793379
4135	PRC1	0.782258	0.998913	0.079418
14643	CNTROB	0.618921	0.99161	0.0794388
17193	POLA	0.249429	0.982352	0.0794677
10363	PMM2	0.757774	0.996172	0.0794915
13272	UBR1	0.320095	0.982352	0.0795633
9027	ARAP2	0.313537	0.982352	0.0795635
11715	LOC100130387	0.450653	0.984179	0.0796108
13378	METT5D1	0.233635	0.982352	0.0796157
20610	LOC729993	0.0974139	0.982352	0.079628
20427	PAX3	0.092799	0.982352	0.0796302
11716	FRYL	0.646068	0.99161	0.0796478
16864	C2orf21	0.4264	0.982352	0.0796744
23251	DDX25	0.0288032	0.982352	0.0797383
21227	LOC100132228	0.290286	0.982352	0.0797407
2835	IL23R	0.482198	0.98629	0.0797422
5801	UBIAD1	0.842203	0.999453	0.0797438
14966	LOC644619	0.519009	0.98629	0.0797785
21771	ZNF663	0.189124	0.982352	0.0798264
19473	LOC730012	0.291115	0.982352	0.0798473
5578	NDUFA6	0.855578	0.999453	0.0798649
21396	C1orf185	0.141707	0.982352	0.0798985
13122	LOC100133627	0.336924	0.982352	0.0799148
6840	ARF5	0.779752	0.998874	0.0799151
22436	C20orf75	0.0515935	0.982352	0.0799341
28355	ZP4	0.138621	0.982352	0.0799853
17443	SCN3A	0.407158	0.982352	0.0800342
23565	LOC645293	0.301804	0.982352	0.080069
26363	LOC441249	0.118281	0.982352	0.0800951
12572	LOC653314	0.52067	0.98629	0.0801035
4699	CX3CL1	0.741775	0.996076	0.0801537
10731	ELAVL2	0.115579	0.982352	0.0801659
24500	LOC388333	0.0800934	0.982352	0.0802077
22214	SKCG-1	0.131559	0.982352	0.0802464
5667	PPAPDC2	0.78083	0.998874	0.0803093
2990	ZSWIM7	0.835802	0.999453	0.0803111
17231	LOC100134102	0.204312	0.982352	0.0803314
17226	ASIP	0.378721	0.982352	0.0803464
2699	TRAM2	0.803079	0.999453	0.0803601
12523	MAP3K14	0.498191	0.98629	0.0803897
20505	LOC648855	0.0845157	0.982352	0.0803921
18481	SNORA37	0.0662965	0.982352	0.0804047
11697	RIN1	0.288153	0.982352	0.0804116
17578	MAPK8IP2	0.0313911	0.982352	0.0804365
2801	ABCA3	0.779407	0.998874	0.0804472
25982	LOC644152	0.0484022	0.982352	0.0804644
945	H2AFB1	0.233421	0.982352	0.0805178
21604	KRTAP5-1	0.16403	0.982352	0.0805567
18014	CCDC135	0.0782344	0.982352	0.0805879
24014	FOXB1	0.03796	0.982352	0.0805892
1013	TP53INP1	0.814698	0.999453	0.0806153
18539	LOH12CR2	0.127813	0.982352	0.08062
26507	LOC646931	0.019853	0.982352	0.0806356
18816	FLJ41200	0.129854	0.982352	0.0806419
14071	STARD3	0.271587	0.982352	0.0806581
10949	CRLF2	0.206797	0.982352	0.0806994
5181	SCO1	0.840538	0.999453	0.0807301
21625	KLKB1	0.0480175	0.982352	0.0807403
8926	UNC50	0.773782	0.998493	0.0807681
10914	SLC35F3	0.337114	0.982352	0.080771
19593	LOC100131243	0.103887	0.982352	0.0807822
25679	LOC649417	0.177137	0.982352	0.080845
19070	LOC653545	0.343755	0.982352	0.0808588
4745	CDC42SE1	0.765442	0.998279	0.0808764
11273	MTG1	0.639539	0.99161	0.0809087
9468	PCBP1	0.708651	0.996076	0.0809211
4591	LOC648390	0.707859	0.996076	0.0809357
7616	TLK1	0.665283	0.993031	0.0809788
12001	BAGE5	0.458335	0.984333	0.0809889
12421	JARID1C	0.487854	0.98629	0.0810183
10146	POLR2J	0.730325	0.996076	0.0810285
7205	SLC9A4	0.577131	0.989047	0.0810297
1454	LAMB3	0.507778	0.98629	0.0810607
25203	LOC642141	0.0361447	0.982352	0.0810793
27811	LOC644897	0.030872	0.982352	0.0811097
26659	ETV3L	0.0746705	0.982352	0.0811114
2773	TRMT11	0.857136	0.999453	0.0811129
9761	BLCAP	0.637737	0.99161	0.0811423
15008	TRIM3	0.12372	0.982352	0.0812448
26651	LOC643082	0.0633376	0.982352	0.081254
5538	PRPF6	0.580285	0.989047	0.0812701
7870	URG4	0.753941	0.996076	0.0812709
26457	KRT79	0.073646	0.982352	0.0812953
16191	STK31	0.053532	0.982352	0.0813079
3357	BMP4	0.397468	0.982352	0.0813167
25547	LOC653978	0.153325	0.982352	0.0813773
14821	LOC729952	0.442566	0.982643	0.0813906
2823	IMP4	0.813428	0.999453	0.0814216
18673	LOC90342	0.157863	0.982352	0.081424
3320	NT5C3	0.747817	0.996076	0.0814248
22787	LOC100133972	0.125696	0.982352	0.0814345
5335	UGDH	0.674933	0.993818	0.0814535
14987	DHRS4L1	0.206563	0.982352	0.0814895
20063	LOC652697	0.11524	0.982352	0.0814951
13202	NLN	0.543624	0.987008	0.0815139
8832	LOC441054	0.793197	0.999453	0.081519
130	TMEM158	0.577292	0.989047	0.0815305
19566	NHLRC4	0.225187	0.982352	0.0815464
28594	FAM10A6	0.133573	0.982352	0.0816371
23008	LOC650879	0.0924013	0.982352	0.0816373
19042	CHST1	0.165332	0.982352	0.081651
23663	MEPE	0.10588	0.982352	0.0816541
5038	ZNF548	0.754109	0.996076	0.0816542
3215	FLJ41484	0.704617	0.996076	0.0816745
7086	FAM133A	0.213068	0.982352	0.0817019
16077	HIVEP3	0.519771	0.98629	0.0817603
19111	LOC100131968	0.0867945	0.982352	0.0817961
27244	CDX1	0.0225287	0.982352	0.0818209
10901	ERI3	0.61115	0.99161	0.0818611
2852	DUSP5P	0.626877	0.99161	0.0818921
22819	SLC26A1	0.0660047	0.982352	0.0818994
27208	UGT1A9	0.0484683	0.982352	0.0819039
16102	LOC728500	0.377786	0.982352	0.0819312
16851	PABPC4L	0.0501713	0.982352	0.0819455
20342	LOC343296	0.12993	0.982352	0.0819637
4331	IKZF3	0.651516	0.99161	0.0819708
11425	TMEM165	0.734113	0.996076	0.0819849
8646	GTF3C3	0.642086	0.99161	0.0819957
17728	LOC643612	0.155355	0.982352	0.0819992
16492	MEG8	0.265577	0.982352	0.0820895
10628	C6orf64	0.605389	0.99161	0.082118
15478	LOC648526	0.356811	0.982352	0.0821335
23777	LOC652799	0.140493	0.982352	0.0821511
13054	ZNF167	0.534325	0.98629	0.0821946
16499	LOC146177	0.197328	0.982352	0.0822219
19591	LOC441487	0.278777	0.982352	0.082234
23845	LOC441655	0.0639484	0.982352	0.0822396
11570	GRIK2	0.0477046	0.982352	0.0822489
17999	SNHG3	0.0580098	0.982352	0.0822657
8126	DGKB	0.522359	0.98629	0.0822717
4022	MBNL2	0.86867	0.999453	0.082276
9954	MAP7D1	0.617795	0.99161	0.0822977
2600	POLR3G	0.828385	0.999453	0.0823271
27695	LOC649723	0.0410553	0.982352	0.0824094
12108	TBC1D3B	0.497087	0.98629	0.0824097
20708	LOC100131696	0.0644574	0.982352	0.0824326
28210	OR56B4	0.0997514	0.982352	0.0824527
2830	MYO1D	0.733412	0.996076	0.0824707
3891	MFHAS1	0.691326	0.995431	0.0824761
13277	HCFC2	0.593068	0.990531	0.0825125
29396	PGR	0.167128	0.982352	0.0825391
22718	LOC728111	0.0595955	0.982352	0.0825731
11370	CTSD	0.396082	0.982352	0.0826423
12659	GTF2H3	0.611867	0.99161	0.0826602
19325	PDHA2	0.16686	0.982352	0.0826612
17863	SLN	0.0459212	0.982352	0.0826652
861	ANXA3	0.352494	0.982352	0.0827066
4059	PPFIBP1	0.378309	0.982352	0.0827159
16552	FLJ40852	0.498189	0.98629	0.0827309
14646	KLHL4	0.104295	0.982352	0.0827611
17227	LOC441052	0.185813	0.982352	0.0827764
8183	NDUFA12	0.715976	0.996076	0.0828087
6723	KIAA1712	0.780378	0.998874	0.0828233
5326	ARPC5	0.764496	0.997928	0.0828299
5066	HMSD	0.338256	0.982352	0.0828308
24758	LOC653380	0.114457	0.982352	0.0828327
8885	AIP	0.59058	0.990333	0.0828609
10492	2007-03-01	0.767043	0.998279	0.0828667
16200	CFP	0.0546026	0.982352	0.0828684
17487	LOC648863	0.308805	0.982352	0.0828827
12759	YTHDF3	0.504314	0.98629	0.0829269
3147	LOC100131866	0.81117	0.999453	0.0829634
10001	LOC647942	0.0687728	0.982352	0.082966
24127	VN1R5	0.0441632	0.982352	0.0829844
17308	LOC650293	0.199099	0.982352	0.0829894
20873	MYEF2	0.200418	0.982352	0.0829928
5581	TRIM28	0.529949	0.98629	0.0830133
10561	IVD	0.578276	0.989047	0.0830329
22659	SCXB	0.334897	0.982352	0.0830351
14837	LOC649864	0.434378	0.982352	0.0830559
12264	MARLIN1	0.0532385	0.982352	0.0830668
5416	LOC345041	0.738591	0.996076	0.0830691
8802	C10orf125	0.649513	0.99161	0.0830705
15252	LOC100133600	0.422882	0.982352	0.0831292
6926	CLIC2	0.356212	0.982352	0.083138
12546	COL12A1	0.0315067	0.982352	0.0831428
14011	C6orf167	0.563476	0.988614	0.0831552
14327	TMEM217	0.142516	0.982352	0.0831889
17431	LOC340113	0.242305	0.982352	0.0831902
16569	SLC25A45	0.118145	0.982352	0.0832101
17337	LOC642726	0.228418	0.982352	0.0832452
5542	MRPS18B	0.510656	0.98629	0.0832612
21763	LOC647681	0.271288	0.982352	0.0832753
12970	CHST14	0.32779	0.982352	0.0833053
13233	RPS14	0.562142	0.988398	0.0833523
23134	LOC729444	0.0283394	0.982352	0.083397
10960	YME1L1	0.596595	0.990742	0.0834418
11856	HCCS	0.567974	0.989047	0.0834549
4912	KLHL22	0.750631	0.996076	0.0834783
8859	CSTF2	0.708965	0.996076	0.0835778
18848	LOC727934	0.0632099	0.982352	0.0836066
20067	LOC100129636	0.122831	0.982352	0.0836104
25335	LOC731017	0.114431	0.982352	0.0836134
15268	MTUS2	0.180033	0.982352	0.0836989
21213	TAC1	0.170985	0.982352	0.0837083
7610	LOC650832	0.72478	0.996076	0.0837307
10854	ZNF410	0.521986	0.98629	0.0837309
5489	PHLPP1	0.66653	0.993344	0.0838247
15959	C9orf173	0.398393	0.982352	0.083828
19834	CRYBA2	0.0720434	0.982352	0.0838373
21100	KRTAP4-12	0.0455433	0.982352	0.0838479
11295	TSPAN15	0.0507977	0.982352	0.0838484
17029	LOC100133893	0.150022	0.982352	0.0838925
6510	C1orf66	0.627045	0.99161	0.0839343
13589	LOC401218	0.682742	0.994516	0.0839369
17734	TMPRSS12	0.16917	0.982352	0.0839874
15244	TSPAN10	0.115046	0.982352	0.0840091
19832	NXF4	0.229047	0.982352	0.0840129
12662	ABCA9	0.785221	0.998915	0.0840208
22975	P2RX3	0.0589708	0.982352	0.0840242
1319	EAF2	0.852288	0.999453	0.0840329
28652	MIR1302-7	0.0204053	0.982352	0.0840446
8340	MFAP1	0.605565	0.99161	0.0840468
12065	AQP3	0.275746	0.982352	0.0840815
12475	PC	0.398864	0.982352	0.0841276
12813	RPA4	0.384198	0.982352	0.0841408
19912	LOC732146	0.27661	0.982352	0.0841455
8306	RBM45	0.729585	0.996076	0.0841724
25533	C13orf33	0.00653144	0.982352	0.084179
9355	UCN	0.686243	0.994728	0.0841935
19730	LOC729562	0.183643	0.982352	0.0842067
22643	LOC100130667	0.112961	0.982352	0.0842577
27218	MGC3771	0.00437694	0.982352	0.0842643
8692	WAC	0.732427	0.996076	0.0844039
19101	NECAB1	0.0937575	0.982352	0.0844078
24937	OR5AP2	0.0832106	0.982352	0.0844091
11452	RNPS1	0.581132	0.989047	0.0844476
26333	MGC42157	0.027757	0.982352	0.0844521
14600	FRMD4B	0.474127	0.98629	0.0844613
27366	VSX2	0.0592651	0.982352	0.0844944
28348	OR4D1	0.0126776	0.982352	0.0844963
10158	TMEM55B	0.667556	0.993408	0.0845346
7832	STX16	0.697198	0.996047	0.084608
13104	TMEM184C	0.584153	0.98942	0.0846121
1551	CD163	0.0710447	0.982352	0.0846129
13400	GNAQ	0.305706	0.982352	0.0846202
20660	IHPK3	0.275951	0.982352	0.0846421
8757	RUVBL2	0.697551	0.996047	0.0846835
16228	PTK6	0.318125	0.982352	0.0846926
20742	C1QL3	0.122506	0.982352	0.0847367
9897	AHCYL2	0.522132	0.98629	0.0847376
14680	CLSPN	0.395535	0.982352	0.0847442
20420	LOC651398	0.308219	0.982352	0.0847458
11161	LOC728533	0.723186	0.996076	0.0847947
13356	TGM3	0.722568	0.996076	0.0848082
12323	CCDC111	0.596637	0.990742	0.0848128
11327	ERBB3	0.0803745	0.982352	0.084836
18107	FBLIM1	0.378447	0.982352	0.0848582
2608	DMKN	0.0919608	0.982352	0.0848771
6482	HSP90AA1	0.728759	0.996076	0.0848868
13593	LOC645100	0.312264	0.982352	0.0848916
24866	LOC649088	0.116946	0.982352	0.0849127
17461	CXCL3	0.41868	0.982352	0.0849136
3879	KIAA0040	0.628649	0.99161	0.0849206
6505	STARD7	0.763289	0.997445	0.0849619
8329	UPRT	0.44163	0.982628	0.0849707
13061	ATG9A	0.467467	0.985286	0.0850201
13814	LOC645609	0.244584	0.982352	0.0850242
18781	LOC650950	0.269206	0.982352	0.085025
8413	MUDENG	0.699344	0.996076	0.085056
18244	LOC647650	0.189942	0.982352	0.0850653
14409	LOC644039	0.619802	0.99161	0.0850741
21681	LOC643988	0.0339928	0.982352	0.0851158
29092	LOC644136	0.084804	0.982352	0.0851165
17381	LOC652097	0.1031	0.982352	0.0851256
12327	EME1	0.397538	0.982352	0.0851281
20836	C1orf227	0.197464	0.982352	0.0851293
568	CORO1A	0.854772	0.999453	0.085131
10651	SNORD74	0.65857	0.992417	0.0851524
19525	CRYGB	0.121096	0.982352	0.0851602
21329	LOC388630	0.0487093	0.982352	0.0851698
24484	LOC652811	0.205025	0.982352	0.0851793
15928	ASAH2C	0.243179	0.982352	0.0851955
23076	OR4F3	0.0335885	0.982352	0.0852005
6499	NNT	0.577888	0.989047	0.0852052
17078	LOC100133572	0.340817	0.982352	0.0852111
21458	C9orf163	0.133552	0.982352	0.0852257
3979	LOC100130123	0.781528	0.998874	0.085234
14085	ERV3	0.49422	0.98629	0.0852427
23638	LOC654088	0.0522269	0.982352	0.0852674
5955	NCOR2	0.803073	0.999453	0.0853029
20886	PCYT1B	0.0560998	0.982352	0.0853055
8472	HEMGN	0.145776	0.982352	0.0853438
2561	RHOH	0.743913	0.996076	0.0853627
10073	RNASEN	0.516191	0.98629	0.0853684
6592	ASXL1	0.659793	0.992603	0.0854005
488	PYGL	0.73571	0.996076	0.0854088
18733	POTE2	0.0618547	0.982352	0.0854574
7914	MRE11A	0.794809	0.999453	0.0854858
5195	LOC286157	0.775044	0.998675	0.0855078
9569	MRPS18C	0.632033	0.99161	0.0855248
26065	LOC442208	0.0768985	0.982352	0.0855318
22675	TFAP2B	0.347028	0.982352	0.085535
8525	OMA1	0.58583	0.98963	0.0856286
27882	LOC645585	0.0514153	0.982352	0.0856356
10580	MIR1267	0.74504	0.996076	0.0856402
20795	MAPK4	0.136591	0.982352	0.0856517
9134	EDF1	0.705621	0.996076	0.0856618
8221	PCNXL2	0.428636	0.982352	0.0857782
18610	C6orf222	0.19555	0.982352	0.0857929
19237	LOC732043	0.248023	0.982352	0.0858242
20972	CLCA4	0.211541	0.982352	0.08583
23644	LOC100128276	0.105796	0.982352	0.0858836
18913	CSAG2	0.0543679	0.982352	0.0859212
14340	SLC12A3	0.478123	0.98629	0.0859407
3086	SFRS18	0.832439	0.999453	0.0859451
16414	SAC	0.117557	0.982352	0.0859537
13336	C21orf119	0.284668	0.982352	0.0859597
13588	FAM139A	0.0419225	0.982352	0.0859801
14337	PBXIP1	0.486082	0.98629	0.0860004
10916	LOC100129543	0.53264	0.98629	0.0860164
13475	WDR44	0.0288537	0.982352	0.0860408
18705	LOC645835	0.264117	0.982352	0.086107
19836	LOC645941	0.195326	0.982352	0.0861649
23827	LOC644433	0.143991	0.982352	0.0861661
2148	LAIR2	0.572487	0.989047	0.0861738
14355	MFSD6L	0.322604	0.982352	0.0861926
14941	S100A1	0.572907	0.989047	0.0861994
18257	LOC650698	0.149992	0.982352	0.0862085
17998	C14orf162	0.19222	0.982352	0.0862196
6643	PTPRD	0.293722	0.982352	0.0862341
24402	PCDHA5	0.084961	0.982352	0.0862364
23393	LOC643441	0.122181	0.982352	0.0862543
17943	LOC100132485	0.157035	0.982352	0.0862603
16586	IGSF8	0.350504	0.982352	0.0862702
16410	LOC642446	0.166463	0.982352	0.0863178
20416	PARD6B	0.143411	0.982352	0.0863777
5308	ALDH6A1	0.784805	0.998913	0.0864001
23131	LOC646461	0.239988	0.982352	0.0864851
19579	LOC100131744	0.0933768	0.982352	0.0865077
22193	INS	0.057969	0.982352	0.0865374
17404	LOC729810	0.066745	0.982352	0.0865378
11523	ELAC1	0.609101	0.99161	0.0865452
21360	LOC647406	0.0741442	0.982352	0.0865517
3524	PARP4	0.808154	0.999453	0.0865721
13967	TRIM16L	0.254709	0.982352	0.0865725
5767	GMPS	0.77015	0.998279	0.0865954
14695	TMEM192	0.332201	0.982352	0.086602
18943	LOC647134	0.32856	0.982352	0.0866248
17673	FER1L5	0.2155	0.982352	0.0866249
13386	LOC441528	0.392134	0.982352	0.0866389
9856	C22orf25	0.485557	0.98629	0.0866593
9944	DTNBP1	0.569234	0.989047	0.0866678
14581	AGPAT6	0.199811	0.982352	0.0866719
15195	LOC100133482	0.179163	0.982352	0.0866883
22298	MIR516A1	0.111227	0.982352	0.0866976
11787	NIPBL	0.660655	0.992662	0.0866979
28018	LOC650751	0.0336232	0.982352	0.0867345
15499	ACBD4	0.489622	0.98629	0.0867563
18023	FOXI3	0.225231	0.982352	0.0867731
17335	LOC100130828	0.336437	0.982352	0.0867828
9475	LUC7L	0.642471	0.99161	0.0868539
16653	TSPYL6	0.25257	0.982352	0.0868743
18301	MYOZ1	0.163587	0.982352	0.0868835
17387	LOC100130071	0.263305	0.982352	0.0868977
27136	OVCH2	0.00566802	0.982352	0.0869272
2911	ATP5G1	0.823612	0.999453	0.0869408
23619	LOC642093	0.209759	0.982352	0.0869456
13023	SNHG10	0.41198	0.982352	0.0869517
4701	PTPRK	0.471096	0.98629	0.086956
15174	C14orf174	0.473908	0.98629	0.0869955
13732	LOC100133568	0.215195	0.982352	0.0870068
6583	SBF1	0.657596	0.992098	0.0870342
14580	LOC100131578	0.420764	0.982352	0.0870681
12467	LOC731985	0.446323	0.982972	0.0870819
17698	LOC100133459	0.154439	0.982352	0.0871676
5227	EGLN1	0.591746	0.990531	0.0871765
18492	TIGD6	0.132659	0.982352	0.0871939
16803	DOT1L	0.397212	0.982352	0.0872214
16323	LOC100133795	0.293585	0.982352	0.0872841
361	TNFRSF21	0.780395	0.998874	0.0873196
6716	GEMIN4	0.720521	0.996076	0.0873331
14407	LOC400836	0.223905	0.982352	0.0873538
16450	CHST11	0.113136	0.982352	0.0873655
14925	SIPA1L1	0.266392	0.982352	0.0873984
21591	LOC100132147	0.0317775	0.982352	0.0873997
6422	RSRC1	0.691025	0.995431	0.0874162
8382	GDI1	0.798852	0.999453	0.0874376
3140	GCAT	0.755914	0.996076	0.0874532
9508	MGC42367	0.0821133	0.982352	0.0874787
7842	CDS1	0.429859	0.982352	0.0875009
7954	DDX27	0.715856	0.996076	0.087501
18317	WNT8A	0.0933603	0.982352	0.0875386
21445	LOC650517	0.385114	0.982352	0.0875446
25061	MGC39821	0.0779897	0.982352	0.0875493
26777	RPL3L	0.134035	0.982352	0.087557
2853	NUDC	0.885217	0.999453	0.0875955
22603	LOC648173	0.103998	0.982352	0.0876199
11640	CTSW	0.0365316	0.982352	0.0876867
12966	GAS2L3	0.310666	0.982352	0.0876901
14631	DDHD1	0.564293	0.988701	0.0877232
23167	CASKIN1	0.0802567	0.982352	0.0877333
14452	LOC400696	0.011879	0.982352	0.0877828
8161	MRPL3	0.744941	0.996076	0.0878114
6768	LOC729466	0.705104	0.996076	0.0878429
25653	LOC643718	0.0326442	0.982352	0.0878453
6455	NLGN2	0.758906	0.996697	0.0878567
18709	LOC729435	0.160044	0.982352	0.0879331
21543	CYP4X1	0.0675214	0.982352	0.087971
9458	ECSCR	0.408739	0.982352	0.0879801
16460	IL17RC	0.194829	0.982352	0.0880296
5697	L1CAM	0.197112	0.982352	0.0880525
20813	SLC2A4	0.0446417	0.982352	0.0881043
2237	SLCO2B1	0.553499	0.987283	0.0881234
13184	C1orf188	0.207789	0.982352	0.0881669
7380	NOMO1	0.640981	0.99161	0.0881831
1881	MMD	0.667448	0.993401	0.0881861
1699	MGC24125	0.821748	0.999453	0.0881932
19462	CCL21	0.203346	0.982352	0.0882154
15723	BBC3	0.21145	0.982352	0.0883583
14689	GALNT6	0.223076	0.982352	0.0883621
16162	AHSP	0.381522	0.982352	0.0883743
20703	C12orf37	0.198603	0.982352	0.0883745
25946	LOC392452	0.0227253	0.982352	0.0883871
13679	PHACS	0.518769	0.98629	0.0884027
21776	SMCR8	0.0641727	0.982352	0.0884099
10361	LOC100129645	0.62609	0.99161	0.0884725
5185	TC2N	0.635557	0.99161	0.0885236
26468	HSD17B13	0.13459	0.982352	0.0885921
18516	TMEM151	0.226211	0.982352	0.0886054
21656	HOXC5	0.212211	0.982352	0.0886153
7110	SNX2	0.631168	0.99161	0.0886173
6477	SPHK2	0.773089	0.998493	0.0886209
7319	ROBLD3	0.609138	0.99161	0.088638
12439	LOC729799	0.492405	0.98629	0.0886554
29545	LOC100130859	0.0993729	0.982352	0.0886573
10469	LOC728811	0.0849519	0.982352	0.0887287
2972	ABCB6	0.793816	0.999453	0.0887493
21154	LOC644277	0.194102	0.982352	0.0887649
17914	LOC643768	0.21645	0.982352	0.0887851
6436	CLDN15	0.823429	0.999453	0.0888085
26803	LOC648834	0.0635321	0.982352	0.0888418
17058	LOC729157	0.244846	0.982352	0.088878
5672	CCDC117	0.738398	0.996076	0.0888887
11212	DHFRL1	0.683526	0.994516	0.0889221
17452	LOC441378	0.260018	0.982352	0.0889254
23212	UNQ5830	0.203624	0.982352	0.0889259
15807	LOC643896	0.384579	0.982352	0.08896
12740	HUS1B	0.256796	0.982352	0.0889613
14113	WBSCR16	0.435189	0.982352	0.0889791
17153	MRPL42P5	0.190022	0.982352	0.0890782
21241	C1orf183	0.158201	0.982352	0.0891709
4108	TEX11	0.176319	0.982352	0.0891953
10344	PPID	0.552446	0.987283	0.0891966
15504	LMBRD2	0.275962	0.982352	0.0892016
4641	CDH17	0.394639	0.982352	0.0892168
22828	LOC441847	0.202585	0.982352	0.0892411
11373	CD28	0.303493	0.982352	0.0893067
3203	DHRS3	0.218344	0.982352	0.0893352
18479	MEGF10	0.177999	0.982352	0.0893585
16403	BRUNOL6	0.363591	0.982352	0.0893799
11799	LOC100128641	0.348089	0.982352	0.0893862
15413	CCL25	0.291425	0.982352	0.0894068
3717	ZDHHC16	0.784515	0.998913	0.0894076
8114	CHKB	0.769479	0.998279	0.0894388
3470	MEG3	0.651841	0.99161	0.089449
15980	LOC731444	0.100479	0.982352	0.0894799
8890	MTHFD1	0.672887	0.993818	0.0894831
17964	ADD2	0.147188	0.982352	0.0895306
19980	LOC729195	0.21567	0.982352	0.0895576
10556	GATA2	0.065282	0.982352	0.089564
2958	CHST4	0.18228	0.982352	0.0896744
20143	LOC642660	0.0954717	0.982352	0.0896804
4125	CCDC69	0.729216	0.996076	0.089751
9268	CBARA1	0.618075	0.99161	0.0897678
24550	C2orf39	0.315617	0.982352	0.0897767
20072	DPP10	0.243924	0.982352	0.0898215
19546	FAM197Y2	0.235277	0.982352	0.0898661
22265	LOC643594	0.0342435	0.982352	0.0898837
21059	C15orf27	0.189326	0.982352	0.0899136
2417	POLA2	0.82447	0.999453	0.0899368
12202	LOC644310	0.507982	0.98629	0.0899497
3219	FOS	0.750117	0.996076	0.0899613
8420	SLC35F5	0.561935	0.988195	0.0899646
15940	ROM1	0.209123	0.982352	0.0899783
23056	PPIAP19	0.0813217	0.982352	0.0899807
13683	RASGRF2	0.053926	0.982352	0.0900267
4823	SNORD16	0.718315	0.996076	0.0900747
27820	LOC642587	0.0607139	0.982352	0.0901033
7511	OSBPL5	0.590785	0.990333	0.0901388
17548	CREBL1	0.0757671	0.982352	0.0901524
5847	NFE2L1	0.616006	0.99161	0.0901594
16536	ZNF703	0.406328	0.982352	0.0901831
17351	POTEG	0.183567	0.982352	0.0902137
19433	DLEC1	0.0845151	0.982352	0.0902222
1252	RGS12	0.872491	0.999453	0.0902293
23990	LOC400804	0.0307654	0.982352	0.0902641
3556	MICB	0.631706	0.99161	0.0902874
22582	NAT8B	0.205925	0.982352	0.0903593
11639	HDGF2	0.654237	0.99161	0.0903689
23218	FAM122C	0.095125	0.982352	0.0904868
12482	PTCRA	0.768689	0.998279	0.0905699
8064	GLMN	0.750462	0.996076	0.0905822
16640	SDR16C5	0.36128	0.982352	0.0905829
2437	EML4	0.825422	0.999453	0.0906244
6507	INTU	0.356493	0.982352	0.0906472
22630	LOC652733	0.0159688	0.982352	0.0906526
17564	RAMP2	0.183159	0.982352	0.0906904
1607	CRYZ	0.862425	0.999453	0.0907718
1440	RHBDF2	0.805572	0.999453	0.0908144
13209	LOC285943	0.246215	0.982352	0.090818
7952	PRKAG1	0.689835	0.995129	0.0908348
14864	LIPH	0.0863963	0.982352	0.0908561
26169	RNF133	0.0128398	0.982352	0.0908623
6429	DDX47	0.651745	0.99161	0.0908663
7683	C21orf70	0.697244	0.996047	0.0908766
17192	LOC100129461	0.114686	0.982352	0.0909146
5621	EIF4G2	0.653226	0.99161	0.0909412
6190	C6orf66	0.816322	0.999453	0.0909531
21472	SYT5	0.212503	0.982352	0.0909577
18606	KCNJ14	0.0224169	0.982352	0.0909875
12824	MGC3196	0.617914	0.99161	0.0910113
15496	LOC401093	0.0597549	0.982352	0.0910449
17028	NKPD1	0.117121	0.982352	0.0910568
13750	SMAD2	0.394535	0.982352	0.0910583
26556	KRTAP10-4	0.106351	0.982352	0.0911512
23019	LOC645818	0.034757	0.982352	0.0912857
27036	C20orf165	0.0688324	0.982352	0.0912959
13509	DHDDS	0.635098	0.99161	0.0913054
7198	FKBP4	0.763475	0.997528	0.0913109
6532	BCKDHB	0.658032	0.992218	0.0913209
4704	COX10	0.762573	0.997186	0.0913606
24446	SNORA30	0.0830285	0.982352	0.091422
14262	FKBPL	0.0464245	0.982352	0.0914323
15395	XCL1	0.394963	0.982352	0.0914551
11690	COPS4	0.547597	0.987283	0.0915115
16161	SNAI3	0.438079	0.982352	0.0915123
19189	RSPH10B	0.082037	0.982352	0.0915205
16973	PRPS1L1	0.0150885	0.982352	0.0915618
16918	LOC100134067	0.240987	0.982352	0.0915819
7070	CPS1	0.61677	0.99161	0.0915829
7906	CFL1	0.787588	0.999453	0.0915894
19278	LOC283332	0.0623809	0.982352	0.0915993
15383	C15orf53	0.389375	0.982352	0.0916011
21749	AZU1	0.0475724	0.982352	0.0916292
4458	APEH	0.652743	0.99161	0.0916776
15377	LOC442064	0.273599	0.982352	0.0916785
9979	SLC22A5	0.696924	0.996047	0.0917441
20503	LOC644075	0.0437767	0.982352	0.0917715
9884	OR5H6	0.00964994	0.982352	0.0917825
17359	C15orf34	0.171058	0.982352	0.0918106
16445	GNAI1	0.043486	0.982352	0.0918252
9942	ZNF134	0.621123	0.99161	0.0918442
23735	MIR197	0.0051093	0.982352	0.0919356
10071	LOC643310	0.761393	0.997077	0.0919425
15503	ZNF597	0.278066	0.982352	0.0919607
543	DUSP6	0.576453	0.989047	0.0919725
6008	TDRD6	0.207813	0.982352	0.0919856
4080	COPG2	0.639935	0.99161	0.092006
6594	RNASEK	0.743809	0.996076	0.0920303
19245	MFSD9	0.283152	0.982352	0.092055
13156	LOC652607	0.432213	0.982352	0.0920949
17813	LOC641819	0.264896	0.982352	0.0920999
18114	NR1I2	0.366032	0.982352	0.0921193
14890	RPL19	0.184162	0.982352	0.0921324
9231	DDX24	0.413907	0.982352	0.0921357
8112	COL4A6	0.316548	0.982352	0.0922432
8255	ATAD1	0.463865	0.984333	0.0922573
17111	NLRC4	0.286071	0.982352	0.0922646
4366	KCTD5	0.817273	0.999453	0.0922762
2171	C1orf115	0.823853	0.999453	0.0922878
7403	CHAC2	0.764213	0.997868	0.0923144
13299	ST7L	0.342325	0.982352	0.0923221
9373	CDK9	0.737146	0.996076	0.0923375
2819	C14orf169	0.752936	0.996076	0.092343
8972	TMEM86B	0.661168	0.992851	0.092347
22449	KIAA1553	0.0494762	0.982352	0.0923897
22790	LOC641787	0.149755	0.982352	0.0924126
12540	STRC	0.35099	0.982352	0.0924322
164	RGS13	0.0899734	0.982352	0.0924452
18290	LOC729003	0.0524164	0.982352	0.0924545
25340	LOC728611	0.0157525	0.982352	0.0924673
14649	GIYD2	0.502769	0.98629	0.092525
13793	SERINC5	0.166112	0.982352	0.0926008
16574	ZFP64	0.139543	0.982352	0.0926019
18136	ATXN7	0.265559	0.982352	0.0926249
18815	LOC642047	0.0765167	0.982352	0.0926492
10553	TMLHE	0.771003	0.998344	0.0927365
18449	LOC642573	0.102816	0.982352	0.0927449
21070	PRDM14	0.402597	0.982352	0.0927821
19853	RAI2	0.0578675	0.982352	0.0927847
648	MARCKSL1	0.776663	0.998719	0.0927942
11588	TLN2	0.256403	0.982352	0.0928059
20100	SLC22A10	0.0546258	0.982352	0.0928159
2683	ALDH1L1	0.395503	0.982352	0.0928641
18817	NEFL	0.145835	0.982352	0.0928656
9674	ITGA1	0.414174	0.982352	0.0928898
7248	TMEM77	0.509124	0.98629	0.092931
26666	LOC389396	0.0342019	0.982352	0.092938
7299	TUFM	0.718618	0.996076	0.0930207
2654	LCK	0.668665	0.993483	0.0930411
6046	SPATS2	0.668878	0.993483	0.0931045
19533	LOC644672	0.105174	0.982352	0.0931077
6698	MIF4GD	0.807907	0.999453	0.0931134
19969	LOC727755	0.0507695	0.982352	0.0931446
1386	CD300C	0.246948	0.982352	0.0931451
10907	LRDD	0.524739	0.98629	0.0931492
14322	LOC644186	0.237575	0.982352	0.093217
26166	OR8J1	0.114236	0.982352	0.0932335
1183	C1orf133	0.0126083	0.982352	0.0932556
25563	PDZD3	0.025928	0.982352	0.0933048
18205	TNNC1	0.153191	0.982352	0.0933066
14557	CCDC107	0.380914	0.982352	0.0933485
18329	THTPA	0.153972	0.982352	0.0933603
18638	LDLRAD2	0.400752	0.982352	0.0933753
14446	LOC643550	0.480044	0.98629	0.0934219
8341	NFU1	0.690662	0.995253	0.0934507
16524	ST20	0.0592936	0.982352	0.0934708
14214	C17orf39	0.505375	0.98629	0.0934754
7101	SCYL3	0.519043	0.98629	0.0935267
8379	ADAM22	0.418436	0.982352	0.0935565
8164	SFMBT1	0.353857	0.982352	0.0935733
24509	TRPV3	0.0638236	0.982352	0.0935771
13147	C6orf145	0.334571	0.982352	0.0936059
16909	OR7G2	0.378306	0.982352	0.0936495
21894	NUDT4P1	0.145844	0.982352	0.0936505
21035	LOC646403	0.176415	0.982352	0.0936804
18413	LOC647802	0.128037	0.982352	0.093697
16322	LOC732434	0.135544	0.982352	0.093709
10789	BHLHB9	0.503205	0.98629	0.0937102
10133	CHTF18	0.614217	0.99161	0.0937629
171	PLOD2	0.498726	0.98629	0.0937644
16174	FMNL1	0.115431	0.982352	0.0937684
13274	PAFAH2	0.486335	0.98629	0.0937875
3918	KRIT1	0.715738	0.996076	0.0938097
17209	LOC642749	0.331598	0.982352	0.0938272
13713	FOSL2	0.102498	0.982352	0.0938399
12734	ICAM4	0.0350631	0.982352	0.093864
12798	LOC91661	0.655325	0.99161	0.0939021
5732	LOC338579	0.110215	0.982352	0.093941
12855	TAOK3	0.321972	0.982352	0.0939466
3619	FAM189B	0.703491	0.996076	0.0939642
5784	CENTB2	0.59064	0.990333	0.0939697
16993	SPANXE	0.210674	0.982352	0.0939763
15736	LOC642017	0.146131	0.982352	0.0939893
17497	LOC729941	0.307255	0.982352	0.0940207
13544	LOC100134331	0.468804	0.985446	0.0940556
11913	ZCCHC6	0.570348	0.989047	0.0940577
5836	DDR2	0.243555	0.982352	0.0940652
11360	TTYH2	0.0926053	0.982352	0.094078
1199	ELOVL6	0.873467	0.999453	0.0940959
17358	LOC729669	0.221032	0.982352	0.0941382
41	CXCR5	0.929521	0.999772	0.0941523
14399	TTC7A	0.339786	0.982352	0.0941767
18297	MIR1323	0.141042	0.982352	0.0941827
8373	MSTO1	0.671789	0.993818	0.0942052
15180	LOC388755	0.11804	0.982352	0.0942264
4617	MOCS2	0.529922	0.98629	0.094228
19223	LOC100134122	0.0859185	0.982352	0.0942377
12826	RGL2	0.614414	0.99161	0.0942423
15186	COG1	0.255619	0.982352	0.0942661
15059	NAGA	0.387356	0.982352	0.094308
19712	MXRA8	0.277278	0.982352	0.0943091
19453	C17orf47	0.0942665	0.982352	0.0943371
24004	SULT1C4	0.101244	0.982352	0.0943511
7455	COX8A	0.645197	0.99161	0.0944042
8718	LOC729101	0.644628	0.99161	0.0944086
25320	C14orf144	0.0462656	0.982352	0.0944268
14425	HAS2AS	0.0308072	0.982352	0.0944276
17658	MPPED1	0.104636	0.982352	0.0944377
15618	GAN	0.0988426	0.982352	0.0945253
1993	ZNF581	0.709804	0.996076	0.0945719
22509	LOC645365	0.212639	0.982352	0.0945909
21944	LOC644766	0.0679412	0.982352	0.0945944
25603	LOC100131961	0.0305912	0.982352	0.0945967
16418	METTL2B	0.179119	0.982352	0.094602
5463	TMEM42	0.603926	0.99161	0.0946047
22330	ARNTL2	0.0521161	0.982352	0.094632
22382	LOC650975	0.159165	0.982352	0.0946511
15071	MMRN1	0.0152339	0.982352	0.0947323
24447	LOC100133284	0.111008	0.982352	0.0947859
9202	LOC650463	0.146358	0.982352	0.0947868
12387	LOC642784	0.549526	0.987283	0.094825
502	C3orf59	0.881598	0.999453	0.0948344
6319	TSPYL2	0.607284	0.99161	0.0948353
15591	LOC100130592	0.0793614	0.982352	0.0948532
10524	ANKRD24	0.105138	0.982352	0.094871
9060	USP5	0.603877	0.99161	0.0948946
14688	SLCO4C1	0.450274	0.984157	0.0949087
14610	NEBL	0.120216	0.982352	0.0949282
14601	PIGL	0.418717	0.982352	0.0949583
4568	SLC7A1	0.797007	0.999453	0.095013
7464	C2orf30	0.394504	0.982352	0.0950163
4123	DACT1	0.704745	0.996076	0.0950245
19050	LOC100129191	0.0943675	0.982352	0.0950275
12909	SOAT1	0.553567	0.987283	0.0950703
17818	LOC644360	0.118155	0.982352	0.0950912
22142	LYPD4	0.115114	0.982352	0.0951052
9873	VAMP7	0.790327	0.999453	0.095123
15876	ZNRF2	0.160248	0.982352	0.0951815
22588	B3GNT9	0.164123	0.982352	0.095202
11837	SRFBP1	0.515733	0.98629	0.0952277
22120	DCST1	0.173335	0.982352	0.0952333
10779	CALM2	0.557176	0.987475	0.0952385
10297	ZNF263	0.581733	0.989047	0.0952398
7693	RNF14	0.63098	0.99161	0.0952409
4075	MEOX1	0.0781545	0.982352	0.0952768
8228	ZCCHC9	0.51809	0.98629	0.0952934
20219	OR52B6	0.0114931	0.982352	0.0952966
26539	LOC647025	0.1602	0.982352	0.0953504
15963	LOC728934	0.134591	0.982352	0.0953636
11400	MED24	0.508784	0.98629	0.0953835
2714	M6PRBP1	0.717875	0.996076	0.0953884
11633	LOC100134172	0.355877	0.982352	0.0954051
17825	FBXL8	0.213408	0.982352	0.0954152
3971	POMC	0.806636	0.999453	0.0954156
2693	NENF	0.797644	0.999453	0.095422
14565	KIF1C	0.471421	0.98629	0.0954897
14730	LOC643047	0.167501	0.982352	0.0954914
11240	CHMP1A	0.535853	0.98629	0.0955303
22153	ATP1A4	0.0739332	0.982352	0.0955444
6617	LOC651697	0.701317	0.996076	0.0955625
27572	LOC651059	0.0368359	0.982352	0.0955682
9506	LOC729486	0.223958	0.982352	0.0956018
17418	LOC100134101	0.16932	0.982352	0.0956383
6875	PPT1	0.63383	0.99161	0.0957219
7144	VASP	0.760566	0.996886	0.0957493
20453	LOC400831	0.0924492	0.982352	0.0957537
10931	RPL36AL	0.661531	0.99287	0.0957647
13874	TK2	0.303858	0.982352	0.0957902
19302	LOC100132622	0.0733458	0.982352	0.0958294
11475	STBD1	0.190205	0.982352	0.0958368
25859	LOC645291	0.0905411	0.982352	0.0958407
4459	MYO5C	0.439861	0.982352	0.0958452
10928	SEC23IP	0.379365	0.982352	0.095846
8962	VBP1	0.79492	0.999453	0.0958561
19780	GPR113	0.0999126	0.982352	0.0959008
1210	LBH	0.868101	0.999453	0.0960451
17253	DKFZP686E2158	0.206956	0.982352	0.096059
4955	KTN1	0.549727	0.987283	0.0960651
16315	SYT3	0.276932	0.982352	0.0960887
21747	NEUROD6	0.0865002	0.982352	0.0960959
1974	OLR1	0.0848834	0.982352	0.0961273
26318	POTEB	0.209298	0.982352	0.0961414
959	KDELC2	0.825527	0.999453	0.0961434
21381	LOC344065	0.0896081	0.982352	0.096149
10783	INTS12	0.490631	0.98629	0.0961831
1537	TPRG1	0.476948	0.98629	0.096224
23289	PMFBP1	0.0378764	0.982352	0.0962329
15018	EPHA2	0.244591	0.982352	0.0962696
12942	AP2A1	0.419679	0.982352	0.0962751
9036	BCL7C	0.607298	0.99161	0.0963029
15101	LOC646512	0.422593	0.982352	0.096305
3869	ABI2	0.518088	0.98629	0.0963665
3498	VANGL2	0.814968	0.999453	0.0964157
19878	TCTE3	0.0604396	0.982352	0.0964193
23713	LOC652557	0.0388143	0.982352	0.0964427
5970	HSDL2	0.722395	0.996076	0.0964457
17930	ARC	0.0770823	0.982352	0.0964841
1389	CHURC1	0.815088	0.999453	0.0965025
8685	INTS3	0.682878	0.994516	0.0965539
19871	LOC643420	0.0912505	0.982352	0.0965645
5893	DYRK3	0.536804	0.98629	0.0965729
3067	LOC100130298	0.871537	0.999453	0.0965786
6442	UBE2Z	0.742619	0.996076	0.096603
7508	NAT9	0.753122	0.996076	0.096604
17844	RAPSN	0.259633	0.982352	0.0966597
19057	LOC645837	0.0846305	0.982352	0.0966727
25051	LOC730461	0.0853206	0.982352	0.0966825
2090	PYCR1	0.810106	0.999453	0.0966844
6226	ITPA	0.750545	0.996076	0.0966903
18710	LOC100134000	0.0178838	0.982352	0.0967144
17954	OR11H1	0.10446	0.982352	0.0967199
19024	FLJ11235	0.131165	0.982352	0.0967352
23181	LOC100134016	0.0743976	0.982352	0.0967391
17362	CTF1	0.147802	0.982352	0.0967592
6983	MAP2K3	0.733323	0.996076	0.0967974
2562	LOC81691	0.76486	0.99808	0.0968074
10875	CTSS	0.221099	0.982352	0.0968141
12148	LOC346085	0.268608	0.982352	0.0968362
8535	NUTF2	0.774544	0.998599	0.0968687
5368	SLC30A5	0.754038	0.996076	0.0969114
20921	APOL5	0.0473433	0.982352	0.0969337
17069	MIR1253	0.266678	0.982352	0.0969358
9029	FBXO7	0.190907	0.982352	0.0969535
13527	ACOT8	0.509436	0.98629	0.0969627
12880	NLRC5	0.384058	0.982352	0.0970096
5443	RGL4	0.439731	0.982352	0.0970214
7326	BCKDHA	0.58688	0.98963	0.0970301
5281	EIF2B3	0.775822	0.998675	0.0970406
1840	LSAMP	0.762801	0.997211	0.0970563
19799	C3orf35	0.0460555	0.982352	0.0970595
6127	ERH	0.631621	0.99161	0.0970635
12567	ZNF805	0.496652	0.98629	0.0971139
22299	XKR5	0.208707	0.982352	0.0971648
7835	RLN2	0.38179	0.982352	0.0971904
12664	LOC651872	0.609277	0.99161	0.0972018
7067	LPIN2	0.610825	0.99161	0.0972025
17312	LOC284648	0.21042	0.982352	0.0972487
6724	PTPRM	0.370588	0.982352	0.0972669
2127	SORT1	0.800815	0.999453	0.0972924
25578	LOC100131808	0.0349056	0.982352	0.0973421
7917	C19orf61	0.424524	0.982352	0.0974959
8137	PRDM4	0.481848	0.98629	0.0974985
8197	FAM174A	0.698429	0.996076	0.0974988
28960	LOC643670	0.0559322	0.982352	0.0975935
21519	TNXA	0.0439238	0.982352	0.0976272
8355	EIF5B	0.783528	0.998913	0.0976938
11535	TLE3	0.449534	0.983722	0.0976939
2678	AXUD1	0.772254	0.998493	0.0977059
6898	C22orf9	0.510445	0.98629	0.0977527
12361	PSMD13	0.589104	0.990333	0.0977606
30326	LOC100130269	0.0393305	0.982352	0.0978302
14416	ANGPTL2	0.402571	0.982352	0.0978593
3798	LAMP1	0.757299	0.99615	0.0979062
18501	CDH24	0.17424	0.982352	0.0979341
14989	RASL10B	0.451285	0.984179	0.0979378
6402	PPDPF	0.451658	0.984179	0.0979777
13294	C6orf204	0.410572	0.982352	0.0979856
407	EGR1	0.856492	0.999453	0.0979994
4659	LOC728244	0.82555	0.999453	0.0980995
24972	OR51F1	0.0190191	0.982352	0.0981173
13418	WDR5B	0.6001	0.9913	0.0981473
22830	LOC100129848	0.0421652	0.982352	0.0981569
9565	RBMS2	0.770175	0.998279	0.0982352
17144	LOC100129540	0.084345	0.982352	0.0982509
15715	LOC651380	0.268566	0.982352	0.0983148
16756	TRIM48	0.243231	0.982352	0.0983434
11252	FAM172A	0.37017	0.982352	0.0984075
16620	HLA-DQA2	0.286999	0.982352	0.0984414
14018	SFT2D3	0.485192	0.98629	0.098486
22216	LOC645652	0.107532	0.982352	0.0984952
9484	NEFH	0.120742	0.982352	0.0985083
13798	TMOD3	0.105219	0.982352	0.0985112
15027	TAF6	0.362865	0.982352	0.0985238
14998	LOC732419	0.40144	0.982352	0.0986546
4090	TMEM44	0.700623	0.996076	0.0986847
17505	MIR557	0.121186	0.982352	0.0987004
19923	FIT1	0.0741785	0.982352	0.0987308
3927	ZNF362	0.757562	0.996161	0.0987589
970	LOC646723	0.594176	0.990531	0.0987815
10690	TMEM167B	0.55766	0.987587	0.0987995
6023	ACAD11	0.761886	0.997178	0.0988804
14129	SAMD10	0.36627	0.982352	0.0988827
7731	STAU2	0.462273	0.984333	0.0988934
4615	MELK	0.734757	0.996076	0.0989027
12455	SLC39A9	0.450199	0.984134	0.0989666
3117	VAV2	0.789305	0.999453	0.0989747
17421	FLJ27465	0.204261	0.982352	0.0990255
11586	EXTL3	0.201606	0.982352	0.0990689
8582	HINFP	0.630622	0.99161	0.099108
1061	WAS	0.685136	0.994516	0.0991476
11067	ADCK1	0.530705	0.98629	0.0991682
9604	PES1	0.750431	0.996076	0.0992906
16848	PH-4	0.254224	0.982352	0.0993139
9151	HADHB	0.724582	0.996076	0.0993336
2856	SLC23A2	0.676876	0.993818	0.0993409
17478	SNORD53	0.0259037	0.982352	0.0994055
4093	H2AFY	0.699922	0.996076	0.0994066
10703	ACBD6	0.580571	0.989047	0.0994355
14491	LOC389223	0.282646	0.982352	0.0994404
6462	C17orf61	0.744307	0.996076	0.0994753
17190	OR52D1	0.283619	0.982352	0.0994785
5772	ELOVL5	0.576006	0.989047	0.0995582
7333	LZTR1	0.654364	0.99161	0.0995706
13819	ZXDB	0.165225	0.982352	0.0996101
15032	ORC4L	0.271532	0.982352	0.0996945
13313	IL3RA	0.276618	0.982352	0.099737
17059	LOC100130887	0.121578	0.982352	0.0997583
15875	ATP13A3	0.105768	0.982352	0.0997726
5297	PSMD2	0.790357	0.999453	0.0997827
12469	C12orf66	0.463657	0.984333	0.0997839
17150	LOC647147	0.355706	0.982352	0.0998127
1909	RAVER2	0.823508	0.999453	0.0998182
18461	FLJ42258	0.0508627	0.982352	0.099884
16931	DTX4	0.332999	0.982352	0.0999778
14264	FIZ1	0.284021	0.982352	0.100007
4256	WDR1	0.796668	0.999453	0.100096
16743	COL27A1	0.306235	0.982352	0.100109
13596	LOC653354	0.453751	0.984179	0.10013
15576	RNF212	0.647237	0.99161	0.10013
22041	LOC646632	0.0259408	0.982352	0.10013
19087	APC2	0.211175	0.982352	0.10014
12291	ACAD10	0.486222	0.98629	0.100213
19346	TRIM31	0.196496	0.982352	0.100215
13752	CADM4	0.525689	0.98629	0.100266
16293	LOC645314	0.0159324	0.982352	0.100285
11849	HRB	0.354503	0.982352	0.100304
4275	SLC9A9	0.424263	0.982352	0.10032
18429	LOC391429	0.036664	0.982352	0.100325
2420	RP5-1022P6.2	0.705959	0.996076	0.100346
21324	RNF12	0.0305705	0.982352	0.100368
5880	UBE2H	0.617056	0.99161	0.100374
4070	COMTD1	0.650749	0.99161	0.100414
9844	COQ9	0.484802	0.98629	0.100417
13479	TTLL4	0.215768	0.982352	0.100423
22950	LOC650787	0.00950347	0.982352	0.100448
9460	NAT14	0.625048	0.99161	0.100456
2749	TK1	0.629833	0.99161	0.100458
19440	RXRG	0.0494863	0.982352	0.100477
10422	HSPA7	0.52339	0.98629	0.100622
16554	RPH3AL	0.184439	0.982352	0.100684
15201	KIAA0258	0.315332	0.982352	0.100704
22342	LOC644898	0.0995034	0.982352	0.100761
9101	RECQL	0.642223	0.99161	0.100767
8799	MAP2K4	0.74058	0.996076	0.100794
16413	LOC729828	0.154898	0.982352	0.100871
17878	MIR1914	0.234793	0.982352	0.100878
15945	LOC644701	0.222699	0.982352	0.100886
11303	FGFR1OP	0.4188	0.982352	0.100886
12604	C18orf58	0.141063	0.982352	0.100948
16915	MBLAC1	0.155655	0.982352	0.100964
10280	LOC645332	0.445022	0.982688	0.100979
7112	TIMM17B	0.574813	0.989047	0.10098
6059	C20orf177	0.592622	0.990531	0.101033
12520	CCDC109A	0.446586	0.982972	0.10106
841	IDH2	0.777336	0.998772	0.101067
8294	SNORA70	0.718201	0.996076	0.101069
18370	PCGF3	0.233919	0.982352	0.10108
15392	BRIP1	0.114564	0.982352	0.101101
12895	DST	0.321551	0.982352	0.101106
26768	LOC728687	0.0330065	0.982352	0.101148
5827	PER3	0.266135	0.982352	0.101272
19532	KIF26A	0.0459717	0.982352	0.101278
16813	LOC643665	0.259697	0.982352	0.101339
8165	AMT	0.729144	0.996076	0.101459
2596	OTUD1	0.675607	0.993818	0.101481
22371	LOC653736	0.254314	0.982352	0.101482
24828	LOC728056	0.0274572	0.982352	0.10149
20213	LOC643171	0.0381996	0.982352	0.101497
20043	CYP4Z2P	0.114252	0.982352	0.101511
23654	OR11H6	0.101338	0.982352	0.101517
10581	SPOPL	0.640769	0.99161	0.101519
19576	LOC728470	0.154492	0.982352	0.101547
3706	LOC100129066	0.180718	0.982352	0.101557
3966	PPP2R2A	0.715123	0.996076	0.101626
24143	STMN4	0.0112794	0.982352	0.101643
1570	ADORA2A	0.653492	0.99161	0.101679
11033	PAPD4	0.468758	0.985446	0.101763
15256	KREMEN1	0.00657212	0.982352	0.101806
3703	C9orf21	0.668094	0.993483	0.101839
12070	RIN3	0.552239	0.987283	0.10189
11735	RBX1	0.664749	0.99287	0.101894
4575	MTMR10	0.540976	0.98629	0.101953
12977	HMG20A	0.445743	0.982965	0.101958
458	SLC12A8	0.620464	0.99161	0.101967
12320	B3GALT4	0.263529	0.982352	0.101972
12843	MICA	0.219356	0.982352	0.102
23714	LOC650677	0.04697	0.982352	0.102023
10460	ZFAND3	0.539115	0.98629	0.102039
12988	LMAN2	0.314899	0.982352	0.102043
9587	LOC646093	0.673683	0.993818	0.102096
18200	LMBR1L	0.22023	0.982352	0.1021
13521	B4GALT2	0.337285	0.982352	0.10211
11820	C12orf77	0.416312	0.982352	0.10218
20005	SPRR1B	0.0514998	0.982352	0.102186
21025	SUGT1P	0.159934	0.982352	0.102232
3009	ZFP36L1	0.753852	0.996076	0.102421
13980	LOC644113	0.174084	0.982352	0.102437
9213	C1orf74	0.657157	0.992001	0.102439
6963	C11orf51	0.785258	0.998915	0.102443
16031	YKT6	0.133644	0.982352	0.102449
21787	C14orf38	0.0149128	0.982352	0.102462
11258	HIST1H4J	0.613423	0.99161	0.102538
10572	MUL1	0.641816	0.99161	0.10254
4483	ZNF804A	0.696931	0.996047	0.102571
13797	ABCA12	0.156273	0.982352	0.102582
13360	TBC1D5	0.16869	0.982352	0.102597
17118	LOC441070	0.111907	0.982352	0.102607
25654	LOC375323	0.0485525	0.982352	0.102709
4361	ZCCHC14	0.321454	0.982352	0.102709
1342	SYTL2	0.845366	0.999453	0.102817
15765	ELMO3	0.33391	0.982352	0.102822
10415	DEAF1	0.449183	0.98366	0.102841
15711	NDUFC2	0.307063	0.982352	0.102855
18419	LOC728648	0.179342	0.982352	0.102861
25077	ADCY2	0.0154055	0.982352	0.102976
19281	LOC728929	0.0246401	0.982352	0.102988
9657	ZDHHC12	0.766326	0.998279	0.102998
3115	AADACL1	0.648899	0.99161	0.103021
4453	PKN3	0.803425	0.999453	0.10304
25823	FLJ35848	0.0213568	0.982352	0.103051
17494	PLVAP	0.433789	0.982352	0.103054
17662	LOC653806	0.4077	0.982352	0.103068
4451	STK40	0.599561	0.9913	0.103132
24204	LOC727858	0.0946066	0.982352	0.103157
13008	ZNF213	0.384508	0.982352	0.103248
3007	SLC9A3R1	0.789058	0.999453	0.103304
11793	TEX261	0.638421	0.99161	0.103318
13129	LOC119358	0.56273	0.988438	0.103371
9702	NPEPPS	0.621054	0.99161	0.10341
3650	LOC642250	0.731303	0.996076	0.103433
12529	RMND5B	0.406536	0.982352	0.103435
9741	CHD8	0.589877	0.990333	0.103446
13337	C17orf89	0.476931	0.98629	0.103459
16707	C1orf187	0.0996315	0.982352	0.10347
12351	CD3EAP	0.413448	0.982352	0.1035
20165	PRR18	0.238872	0.982352	0.10355
7479	GSR	0.588409	0.989855	0.103582
5293	SLC25A12	0.652418	0.99161	0.103584
20562	LOC643009	0.190463	0.982352	0.103619
7628	TAF1C	0.719905	0.996076	0.103645
19671	LOC654078	0.00898805	0.982352	0.103676
9693	ETFDH	0.458457	0.984333	0.103714
13546	P76	0.46398	0.984333	0.103714
14886	LOC100129342	0.254257	0.982352	0.103715
2265	LOC645993	0.735074	0.996076	0.103743
12289	LOC440040	0.253255	0.982352	0.10375
12654	GRINL1A	0.260703	0.982352	0.10376
12373	SERPINB7	0.044936	0.982352	0.103778
1490	LEPROT	0.789812	0.999453	0.103791
10413	C6orf72	0.556905	0.987362	0.103799
7476	HS2ST1	0.592315	0.990531	0.103824
15306	CTU2	0.288505	0.982352	0.103844
9051	KIAA0564	0.657938	0.992195	0.103849
15984	C10orf30	0.325814	0.982352	0.10385
8015	UFSP2	0.706025	0.996076	0.103853
1589	HSD17B12	0.714345	0.996076	0.103886
5069	RAP1GDS1	0.685693	0.994598	0.103926
19195	LOC100133502	0.0991538	0.982352	0.103934
18895	LOC642916	0.256046	0.982352	0.103939
10174	SRP54	0.555482	0.987283	0.10398
15081	ZNF565	0.287303	0.982352	0.104022
23399	ADAMTS14	0.0343268	0.982352	0.104044
17795	SNORD71	0.0562387	0.982352	0.104062
23635	LOC728863	0.0269234	0.982352	0.104063
13885	PAX9	0.213448	0.982352	0.104068
16807	PPARA	0.147106	0.982352	0.104139
12061	RAD51L3	0.498764	0.98629	0.104148
4932	GPC4	0.0807093	0.982352	0.104162
10855	PPP1R7	0.650448	0.99161	0.104211
17664	C15orf54	0.292282	0.982352	0.104211
9052	LOC650254	0.311133	0.982352	0.104226
8380	ERMAP	0.437739	0.982352	0.104234
7192	RPL36	0.744322	0.996076	0.104268
14830	B4GALNT4	0.546638	0.987283	0.104272
1736	MMP7	0.0699339	0.982352	0.104319
12690	TMEM214	0.591818	0.990531	0.104326
14539	LOC727866	0.213282	0.982352	0.104345
16166	SLC24A4	0.461321	0.984333	0.104349
11545	LOC285900	0.486776	0.98629	0.10436
8138	CITED4	0.330628	0.982352	0.104397
21051	CPSF4L	0.112177	0.982352	0.104431
12720	HOXB4	0.332124	0.982352	0.104534
14408	CREB3	0.242387	0.982352	0.104536
13328	FAM82B	0.256445	0.982352	0.104708
24116	LOC647246	0.0162345	0.982352	0.104717
6205	UBQLN1	0.759657	0.996886	0.10474
7822	SNRPA1	0.600029	0.9913	0.104747
11078	MIR1228	0.547781	0.987283	0.104747
18214	LOC100131368	0.0753721	0.982352	0.104758
6831	TRIAP1	0.542212	0.986503	0.104812
15526	KIAA0363	0.476598	0.98629	0.104828
26165	LOC100133510	0.0808971	0.982352	0.104844
3709	LOC644511	0.551913	0.987283	0.104854
1999	SLC25A37	0.759205	0.996854	0.104859
11898	HEPH	0.374397	0.982352	0.104937
6474	C14orf156	0.696088	0.996047	0.10496
16724	HTR7	0.0406255	0.982352	0.104962
15937	ZFP112	0.525126	0.98629	0.104967
1760	CDRT4	0.177858	0.982352	0.105005
8679	UBE4B	0.471771	0.98629	0.10501
13809	CHD3	0.152488	0.982352	0.105026
13255	BOAT	0.244874	0.982352	0.105042
9910	PDRG1	0.572784	0.989047	0.105062
18295	MASP2	0.177327	0.982352	0.105067
17133	LOC100133435	0.122018	0.982352	0.105073
6411	NOP10	0.641012	0.99161	0.105102
18108	LOC650755	0.163516	0.982352	0.105112
20066	FAM22A	0.0808274	0.982352	0.105176
111	TNS3	0.895774	0.999453	0.105189
19626	MIR29B1	0.170511	0.982352	0.1052
19858	AOC2	0.10921	0.982352	0.105206
7209	PDSS2	0.507421	0.98629	0.105222
14921	LOC729519	0.269547	0.982352	0.105276
15630	PCDHGB6	0.260322	0.982352	0.105304
1969	DENND3	0.734976	0.996076	0.105343
15231	AKAP2	0.235029	0.982352	0.105347
11038	SLFN5	0.106381	0.982352	0.105349
7154	NUP93	0.64425	0.99161	0.105351
7447	CPA4	0.128217	0.982352	0.105374
10438	ASB1	0.553932	0.987283	0.105384
16181	FCGR3B	0.294921	0.982352	0.105445
23028	LOC641990	0.0640491	0.982352	0.105461
8854	MTFMT	0.5963	0.990742	0.105479
5770	E4F1	0.748643	0.996076	0.105502
14297	LOC643918	0.615273	0.99161	0.105518
13985	ZNF707	0.371192	0.982352	0.105522
18990	SERINC4	0.00698435	0.982352	0.105577
6649	TPCN2	0.724018	0.996076	0.105617
1664	SH2D3C	0.773719	0.998493	0.105621
649	SMPDL3A	0.206623	0.982352	0.10568
26983	LOC100130443	0.0284074	0.982352	0.105702
1161	SH2D1A	0.245989	0.982352	0.105709
3676	FLAD1	0.810828	0.999453	0.105713
11097	LOC729259	0.581877	0.989047	0.105765
12419	NFAT5	0.498605	0.98629	0.105772
18827	FLJ45966	0.0667873	0.982352	0.105836
13672	LOC647741	0.436432	0.982352	0.105855
21578	LOC100129950	0.0490143	0.982352	0.105858
8707	KRT7	0.283863	0.982352	0.10589
18521	C6orf126	0.133466	0.982352	0.105896
8218	UBE2Q1	0.534131	0.98629	0.105918
2872	MYOM1	0.613385	0.99161	0.10592
18217	LOC100133981	0.169356	0.982352	0.106106
8109	LOC653226	0.732984	0.996076	0.106118
1320	NCK2	0.770031	0.998279	0.106136
22082	PREX2	0.247958	0.982352	0.106239
17493	ZC3H12D	0.0325561	0.982352	0.106241
9247	DPY30	0.564143	0.988701	0.106286
4026	PIGA	0.44816	0.983517	0.106295
17661	C5orf45	0.239747	0.982352	0.106374
8613	RDH11	0.531358	0.98629	0.106377
4545	AIFM1	0.767422	0.998279	0.106389
14667	PANK3	0.236272	0.982352	0.106396
12144	ABHD4	0.397489	0.982352	0.106398
24502	LOC652067	0.0655471	0.982352	0.106456
15860	FAM83F	0.0589637	0.982352	0.106474
8346	RNF126	0.665969	0.993038	0.106485
18143	ZNF530	0.0535476	0.982352	0.1065
15400	LOC729683	0.182345	0.982352	0.106546
6551	TM9SF2	0.716719	0.996076	0.106597
14679	TMEM87B	0.180955	0.982352	0.106624
8360	CCDC15	0.510665	0.98629	0.106635
10839	GOLPH3L	0.399847	0.982352	0.106655
11804	IWS1	0.604848	0.99161	0.106666
13330	LOC729595	0.604072	0.99161	0.106667
16843	UGT2A3	0.169126	0.982352	0.106719
22110	OR1E2	0.199504	0.982352	0.106885
13684	CHMP7	0.414052	0.982352	0.106916
20770	FIS	0.151721	0.982352	0.106917
10183	MRPL42	0.587882	0.989821	0.106923
7981	PPIB	0.557846	0.987587	0.106927
11216	DOK4	0.334615	0.982352	0.106948
25738	CHRNA4	0.0247667	0.982352	0.107001
2848	PAWR	0.799824	0.999453	0.107097
890	HLA-DOB	0.806103	0.999453	0.107103
15703	LOC642345	0.465023	0.984333	0.107135
7808	RPRC1	0.5672	0.989047	0.107156
6816	C16orf61	0.624287	0.99161	0.107168
13487	C3orf15	0.497746	0.98629	0.107385
9416	MRPL53	0.646838	0.99161	0.107422
5094	CRB3	0.375993	0.982352	0.107473
24329	LOC651062	0.1041	0.982352	0.107473
664	PRNP	0.759279	0.996868	0.107494
13090	LOC113230	0.0900569	0.982352	0.107599
5440	CHCHD6	0.688951	0.995129	0.107663
13096	LOC401650	0.263676	0.982352	0.107676
16049	ZNF48	0.130704	0.982352	0.10772
12393	LRRC23	0.47326	0.98629	0.107731
1212	HOMER2	0.853396	0.999453	0.107756
2973	LAMB1	0.0614639	0.982352	0.107766
5910	BRD9	0.720932	0.996076	0.107786
16693	COX16	0.0927753	0.982352	0.107806
15046	LOC650717	0.0197476	0.982352	0.107809
2623	DBI	0.796621	0.999453	0.107935
766	TFPI	0.458826	0.984333	0.107936
12135	LOC100129076	0.55531	0.987283	0.107943
13419	MAP3K13	0.210655	0.982352	0.107954
22398	MIR576	0.0726303	0.982352	0.108033
2393	ZFP106	0.719624	0.996076	0.108075
3595	ENDOD1	0.668946	0.993483	0.108098
21419	LOC100133563	0.0839267	0.982352	0.108101
14502	IGDCC4	0.412427	0.982352	0.108181
3103	TAGLN2	0.737775	0.996076	0.108215
8172	C11orf73	0.747528	0.996076	0.108255
9797	TYW3	0.559508	0.987587	0.108269
11177	CCRL1	0.603036	0.99161	0.108274
13180	TMEM143	0.383893	0.982352	0.108324
17346	LOC642771	0.0286435	0.982352	0.108326
23160	TAS2R40	0.106663	0.982352	0.10837
12459	ESCO2	0.561287	0.988006	0.10837
14172	PTPN14	0.114074	0.982352	0.108383
12461	PXDNL	0.379861	0.982352	0.108463
11809	NSA2	0.320046	0.982352	0.108465
27605	OR4K14	0.039691	0.982352	0.108519
11973	SAP130	0.168129	0.982352	0.108527
10757	BBS4	0.487074	0.98629	0.108623
15511	GLI3	0.038764	0.982352	0.108634
15495	LOC100131810	0.260052	0.982352	0.108636
8687	SOX9	0.0862129	0.982352	0.108682
2728	CAV2	0.198044	0.982352	0.108683
4252	CALM1	0.641144	0.99161	0.10875
6980	CISD2	0.659784	0.992603	0.108784
4781	GTPBP6	0.711063	0.996076	0.108794
4137	LOC100132377	0.180998	0.982352	0.108869
1336	ALDH1A1	0.283199	0.982352	0.108891
20776	FLJ26850	0.0125387	0.982352	0.108962
16196	BAI1	0.238241	0.982352	0.10915
3729	NEU1	0.694227	0.996047	0.109172
3435	NPTN	0.73204	0.996076	0.109177
5167	DPH5	0.745505	0.996076	0.109192
10483	CAPZA2	0.707775	0.996076	0.109197
21855	LOC644207	0.126555	0.982352	0.109207
7699	ZADH2	0.505034	0.98629	0.10921
16072	RNF185	0.172449	0.982352	0.109217
5963	TMOD2	0.661253	0.992851	0.109231
7594	MYO9B	0.658277	0.992282	0.109291
15136	FBN1	0.0481524	0.982352	0.109298
5499	MRPL46	0.634847	0.99161	0.109301
1441	ALDOA	0.740208	0.996076	0.109304
10002	TMED5	0.652696	0.99161	0.109426
10204	FASTKD3	0.621938	0.99161	0.109482
18171	LOC732381	0.0786085	0.982352	0.109517
9227	RBM39	0.58797	0.989821	0.109547
24290	RNASE13	0.0833279	0.982352	0.10957
2500	SYT17	0.767459	0.998279	0.109597
5783	ACTR3	0.758903	0.996697	0.109675
19601	LOC388282	0.0950614	0.982352	0.109716
18052	MDS1	0.165991	0.982352	0.109745
10091	B4GALNT1	0.553105	0.987283	0.109785
19656	LOC729667	0.0866977	0.982352	0.109943
17279	HCN4	0.151773	0.982352	0.109984
4691	IL6	0.385564	0.982352	0.110032
5559	PILRA	0.708351	0.996076	0.110231
7753	LOC203547	0.730813	0.996076	0.110248
5012	CXorf45	0.702154	0.996076	0.110262
13346	ZC3H10	0.416813	0.982352	0.110326
12160	RPS6	0.448447	0.983619	0.11033
5598	TRAPPC6A	0.583144	0.989367	0.110351
7037	PGM3	0.633796	0.99161	0.11036
19403	TPPP	0.0929147	0.982352	0.110363
12997	PRDM7	0.462852	0.984333	0.110382
7114	SLITRK5	0.436472	0.982352	0.110409
3011	ATHL1	0.839995	0.999453	0.110411
10664	RAB43	0.438744	0.982352	0.110476
14889	HKDC1	0.0564908	0.982352	0.11066
17603	SP6	0.12038	0.982352	0.110666
12610	CALHM3	0.329913	0.982352	0.110722
8526	CYLD	0.508681	0.98629	0.110737
16116	LOC441876	0.275791	0.982352	0.110747
17963	VENTXP1	0.145648	0.982352	0.110767
4693	LOC100129828	0.68229	0.994412	0.110831
13241	PDXDC2	0.506718	0.98629	0.110864
5124	ZNF148	0.706503	0.996076	0.110872
4231	TNFRSF9	0.67214	0.993818	0.110876
13087	TOE1	0.499484	0.98629	0.110889
9402	RAB5C	0.454691	0.984179	0.110914
5861	NFE2L2	0.48126	0.98629	0.110922
20912	VENTXP7	0.0332458	0.982352	0.110975
7833	LOC654254	0.339156	0.982352	0.111049
13426	KRT75	0.0733492	0.982352	0.111059
16141	LOC389257	0.50576	0.98629	0.111092
7635	LOC402509	0.831327	0.999453	0.111099
11458	ZBTB22	0.365151	0.982352	0.111113
14665	MON1B	0.299772	0.982352	0.111148
17445	GPA33	0.102548	0.982352	0.111186
10111	FLJ35776	0.410788	0.982352	0.111198
14281	C20orf12	0.413633	0.982352	0.11129
17336	GPC5	0.107652	0.982352	0.111367
16795	LOC642869	0.128122	0.982352	0.111385
6984	RP9	0.660575	0.992662	0.111419
16833	LOC651296	0.120726	0.982352	0.111504
16797	LOC340357	0.254994	0.982352	0.111515
3178	CMTM4	0.238866	0.982352	0.111558
15684	CPNE7	0.304471	0.982352	0.111594
4973	ASB2	0.437166	0.982352	0.111614
19586	FERD3L	0.0820731	0.982352	0.111664
895	CPOX	0.790896	0.999453	0.111731
7849	ESAM	0.58	0.989047	0.111818
331	STAP1	0.841682	0.999453	0.111858
5532	EXT1	0.429198	0.982352	0.111861
4024	PFN1	0.783729	0.998913	0.111935
12230	LOC645478	0.612492	0.99161	0.111967
15817	NEURL2	0.264966	0.982352	0.112053
4633	ALG3	0.739336	0.996076	0.112078
6918	LOC100131330	0.412489	0.982352	0.112086
11795	TREML2	0.202836	0.982352	0.112113
9980	ATF2	0.523697	0.98629	0.112128
11546	IL22RA2	0.115546	0.982352	0.112171
12380	PDIA4	0.27249	0.982352	0.112183
3243	PSME3	0.798694	0.999453	0.112219
18342	LOC100134098	0.011455	0.982352	0.112247
18080	LOC339047	0.168997	0.982352	0.112277
6439	DDX56	0.640794	0.99161	0.112293
18950	LOC728531	0.277262	0.982352	0.112356
8585	SNAP47	0.565137	0.989047	0.112375
15216	ZNF335	0.220278	0.982352	0.112384
5427	TTC27	0.559276	0.987587	0.1124
251	BNIP3	0.854082	0.999453	0.11246
4283	GRB2	0.74139	0.996076	0.112468
15902	LOC100130087	0.207772	0.982352	0.112476
15483	SPRR1A	0.226613	0.982352	0.112519
15457	LRRC44	0.414673	0.982352	0.112554
15418	FRRS1	0.262336	0.982352	0.112569
21176	FLJ16323	0.0544026	0.982352	0.112595
17554	DTNB	0.136372	0.982352	0.112616
5909	CCDC56	0.4979	0.98629	0.112627
8610	NDST2	0.472325	0.98629	0.112673
10366	THOC5	0.651309	0.99161	0.112684
10185	MPEG1	0.673033	0.993818	0.112691
14231	LOC392264	0.291381	0.982352	0.112693
22152	CHRNB3	0.044186	0.982352	0.112713
16708	IGFBPL1	0.0738941	0.982352	0.112725
24332	IFNA6	0.141742	0.982352	0.112746
7586	PLXNB1	0.600556	0.9913	0.11278
10367	DNAL1	0.363897	0.982352	0.112884
13383	RREB1	0.292831	0.982352	0.112894
587	MGC13057	0.644372	0.99161	0.112901
926	C7orf28B	0.872013	0.999453	0.112955
21958	LOC728444	0.0124517	0.982352	0.112968
7435	NR1H3	0.212444	0.982352	0.112978
7015	PRPF31	0.354045	0.982352	0.113013
5536	LAD1	0.455726	0.984333	0.113068
15537	GREB1	0.256956	0.982352	0.113093
7702	IBTK	0.717637	0.996076	0.113097
12346	RAB4B	0.306394	0.982352	0.113199
19567	SMCP	0.176035	0.982352	0.113201
18850	LOC649318	0.0957694	0.982352	0.113335
13896	B3GAT3	0.238059	0.982352	0.113366
6790	VAMP4	0.594963	0.990742	0.113418
19896	LOC652515	0.0369654	0.982352	0.113475
8789	TSC22D2	0.418772	0.982352	0.113477
11830	C22orf36	0.570579	0.989047	0.113482
24919	LOC644090	0.043087	0.982352	0.11349
14504	COX8C	0.00682917	0.982352	0.113536
5852	C17orf90	0.694127	0.996047	0.113613
15738	LOC100131071	0.407847	0.982352	0.113664
14875	NCRNA00095	0.248282	0.982352	0.113714
4718	MOV10	0.370929	0.982352	0.113726
13118	SMC1B	0.600493	0.9913	0.113756
21126	LOC100134170	0.0744292	0.982352	0.113779
1937	TSPAN17	0.832329	0.999453	0.113842
11447	COX4NB	0.588072	0.989821	0.11388
2704	TPST2	0.634655	0.99161	0.113925
18262	LOC644256	0.0485736	0.982352	0.113978
6191	TMTC1	0.439697	0.982352	0.114105
17425	TBX22	0.0144761	0.982352	0.114146
9258	LAMA1	0.241084	0.982352	0.114156
10019	PABPC3	0.403633	0.982352	0.114184
5241	PNMA1	0.399979	0.982352	0.114186
11396	TMEM168	0.519299	0.98629	0.11419
1587	RPS29	0.799961	0.999453	0.114198
2975	TP53I3	0.784651	0.998913	0.114307
6706	PPTC7	0.380757	0.982352	0.114352
21620	LOC642639	0.0383408	0.982352	0.114354
7876	NOL12	0.409815	0.982352	0.114357
19028	KRT16	0.370986	0.982352	0.114373
3866	LOC644889	0.560678	0.988006	0.114374
16094	SPRN	0.0742171	0.982352	0.114458
15805	GBP3	0.365361	0.982352	0.114553
15604	PRKCABP	0.225764	0.982352	0.114565
13806	CCHCR1	0.223504	0.982352	0.114573
16306	LOC440509	0.375605	0.982352	0.114597
13350	SDHAF1	0.247545	0.982352	0.114616
5921	LOC284215	0.25519	0.982352	0.114637
18446	MSTO2P	0.160149	0.982352	0.114645
9855	CLASP1	0.64694	0.99161	0.114671
7027	PPP2R1A	0.532686	0.98629	0.114676
820	TNFRSF25	0.280298	0.982352	0.114681
21795	GPR107	0.0477526	0.982352	0.114697
6342	GTF2IRD1	0.645055	0.99161	0.114705
14031	NUDCD1	0.215465	0.982352	0.114746
3188	LUZP1	0.532596	0.98629	0.114754
5301	NAB2	0.710803	0.996076	0.114774
14877	LYPLA2P1	0.354551	0.982352	0.114787
15629	GPR172B	0.0295063	0.982352	0.114815
14352	PGBD4	0.365724	0.982352	0.114823
15031	LOC100133473	0.522665	0.98629	0.114844
15242	LOC728142	0.0440432	0.982352	0.114853
8196	SURF1	0.627178	0.99161	0.114895
15555	SEMA6B	0.244332	0.982352	0.114937
16017	LOC100049716	0.144264	0.982352	0.11495
15359	RBMY2FP	0.319738	0.982352	0.11498
6227	LOC441131	0.647478	0.99161	0.115013
4809	TIPIN	0.670233	0.993483	0.115054
732	ARHGAP24	0.852641	0.999453	0.115109
9323	RDH13	0.542702	0.986942	0.115282
5113	DCAKD	0.617148	0.99161	0.115285
7445	C2orf47	0.534791	0.98629	0.115331
6363	CDK10	0.776248	0.998675	0.115347
6862	RPL12	0.645831	0.99161	0.115355
5259	UGT2B11	0.506055	0.98629	0.115363
9703	HDAC3	0.5491	0.987283	0.115368
10115	SDCCAG10	0.481847	0.98629	0.115368
15316	LOC646330	0.438395	0.982352	0.115376
21601	LOC653886	0.00169968	0.982352	0.115506
3932	PLP2	0.568711	0.989047	0.115519
19527	ACRV1	0.042874	0.982352	0.115543
1632	ARID3B	0.709441	0.996076	0.115594
8003	LOC644863	0.613671	0.99161	0.115608
18690	FATE1	0.136566	0.982352	0.115618
13436	PIGO	0.0879907	0.982352	0.115623
20371	CGB7	0.0721624	0.982352	0.115633
5609	FAM3A	0.665391	0.993031	0.11566
18154	ZNF747	0.139696	0.982352	0.115677
469	FCRLB	0.697799	0.996047	0.115677
9919	SLC16A5	0.231867	0.982352	0.115751
4512	SSR2	0.755896	0.996076	0.115827
20643	FUNDC2	0.0425439	0.982352	0.115928
12417	CCDC124	0.509872	0.98629	0.11604
6968	NDUFB8	0.665704	0.993038	0.116082
17692	CRSP6	0.0515554	0.982352	0.116165
7360	KIAA0391	0.28729	0.982352	0.116309
16082	C19orf38	0.0544037	0.982352	0.116327
6357	PDPR	0.61273	0.99161	0.116384
17154	CES7	0.285967	0.982352	0.1164
11282	RNF220	0.675816	0.993818	0.116465
10327	ILK	0.478998	0.98629	0.116506
14529	LOC644640	0.166974	0.982352	0.116556
18304	IL8RB	0.0115584	0.982352	0.116563
15686	C6orf163	0.125387	0.982352	0.116599
11646	LOC285176	0.58608	0.98963	0.116627
11123	LOC100132774	0.498539	0.98629	0.116636
7907	BSPRY	0.531106	0.98629	0.116667
6600	ARL17B	0.291835	0.982352	0.116779
6936	DLD	0.790485	0.999453	0.116812
20786	LOC645705	0.0959547	0.982352	0.11687
11459	LOC100129322	0.439072	0.982352	0.116873
17920	LOC387790	0.15755	0.982352	0.116955
370	GMFG	0.752651	0.996076	0.116966
15410	C19orf47	0.123775	0.982352	0.117033
11209	R3HDM1	0.396602	0.982352	0.117067
20577	WNT3A	0.28653	0.982352	0.117152
7840	TBC1D17	0.400049	0.982352	0.117163
14514	NGB	0.420562	0.982352	0.117274
16099	LOC646103	0.111433	0.982352	0.117344
5637	ARL6IP6	0.675701	0.993818	0.117391
4877	TIGD7	0.64122	0.99161	0.117438
17789	GPR156	0.094061	0.982352	0.117482
22678	PRAMEF17	0.0314121	0.982352	0.117502
5704	PCTP	0.580844	0.989047	0.117566
10419	LOC442041	0.522524	0.98629	0.117581
23234	LOC653241	0.0679667	0.982352	0.117586
11555	RAD50	0.411258	0.982352	0.117587
11932	CYP4F11	0.163313	0.982352	0.117615
22572	LOC389786	0.0475507	0.982352	0.117622
20415	LOC100130815	0.0573504	0.982352	0.117636
6710	MRPL39	0.731137	0.996076	0.117675
6304	CSGALNACT2	0.355333	0.982352	0.117686
8919	UBE2J2	0.663089	0.99287	0.117778
11798	GORASP2	0.647399	0.99161	0.117795
16085	CNNM4	0.0824369	0.982352	0.117795
17104	THNSL2	0.205336	0.982352	0.117821
17424	NEUROG3	0.202556	0.982352	0.117846
1525	COBL	0.35302	0.982352	0.117863
25730	ATAD5	0.00609425	0.982352	0.117873
10035	SGMS1	0.279657	0.982352	0.11794
17617	ADAMTS7	0.11351	0.982352	0.117965
19864	MAFK	0.161675	0.982352	0.11797
4029	PLEKHG4	0.551908	0.987283	0.118011
5507	CPEB4	0.495002	0.98629	0.118039
12196	LOC648605	0.122294	0.982352	0.118081
15733	KCNE1L	0.232592	0.982352	0.118084
5997	FBXO43	0.608016	0.99161	0.118115
7089	PORCN	0.220585	0.982352	0.118139
4270	PTPMT1	0.697266	0.996047	0.11817
7658	APPL2	0.497014	0.98629	0.118173
14926	PDCD1LG2	0.204011	0.982352	0.118223
8575	PSMD12	0.697996	0.996047	0.118233
4389	SAT2	0.733545	0.996076	0.118256
10880	BRCC3	0.620722	0.99161	0.118401
14359	VPS39	0.256163	0.982352	0.11846
7574	NDUFA3	0.363467	0.982352	0.118466
11314	DNAJA2	0.42958	0.982352	0.118515
5072	ZFAND5	0.443772	0.982643	0.118559
16669	LOC100134083	0.15833	0.982352	0.118594
20237	C12orf53	0.0193068	0.982352	0.11864
13849	LYPLA2	0.496616	0.98629	0.118687
14672	ZXDA	0.258231	0.982352	0.118722
4536	C3orf52	0.36673	0.982352	0.118792
1433	PITPNC1	0.790836	0.999453	0.118832
4848	EMG1	0.749439	0.996076	0.118853
5270	KRT8	0.0471732	0.982352	0.118854
3426	CEP70	0.768592	0.998279	0.118945
13359	C11orf71	0.13077	0.982352	0.118976
8108	YIPF5	0.433149	0.982352	0.118986
6783	TMEM111	0.571225	0.989047	0.119073
18009	LOC642769	0.189203	0.982352	0.119136
9783	BCL9	0.433511	0.982352	0.11915
23136	TP73	0.162355	0.982352	0.119223
19977	LOC650399	0.184553	0.982352	0.119247
5962	BDNF	0.39767	0.982352	0.119315
6858	SMG5	0.676496	0.993818	0.119329
14051	POU5F1P1	0.130525	0.982352	0.119347
1712	LOC100131713	0.690341	0.995129	0.119402
17933	LOC652491	0.0463018	0.982352	0.119556
4410	POLR3GL	0.444177	0.982643	0.119591
5895	DCUN1D3	0.489071	0.98629	0.119596
11506	MS4A6E	0.0805657	0.982352	0.11965
13911	LOC550112	0.351014	0.982352	0.119667
3224	LOC728855	0.63851	0.99161	0.119686
15600	LOC400406	0.252344	0.982352	0.11969
5179	GNS	0.680312	0.994286	0.119704
12776	CHI3L1	0.194918	0.982352	0.119724
6904	CHD9	0.693295	0.995868	0.119742
5965	TMEM91	0.648224	0.99161	0.119758
16216	LOC731779	0.110481	0.982352	0.119774
505	CSF1R	0.383948	0.982352	0.11979
2434	AGPAT9	0.76157	0.997077	0.119934
14808	CCDC123	0.191977	0.982352	0.119961
12458	CENTD2	0.569838	0.989047	0.119961
5175	KRT8P9	0.351395	0.982352	0.120017
2575	SURF4	0.578284	0.989047	0.120025
1655	RNF144A	0.765943	0.998279	0.120116
19145	LOC644763	0.088436	0.982352	0.120128
10925	WHAMM	0.0600337	0.982352	0.120161
8338	RPL41	0.662646	0.99287	0.120194
22768	CLVS2	0.148019	0.982352	0.120411
5415	SH2D4A	0.169906	0.982352	0.120448
6795	LOC731878	0.409088	0.982352	0.120508
3248	RAPGEF2	0.773135	0.998493	0.120589
5336	CBL	0.754394	0.996076	0.120616
17143	LOC100132620	0.0390677	0.982352	0.120736
8029	CICE	0.545026	0.987177	0.120763
13582	INPP4A	0.228236	0.982352	0.120788
16928	RGMA	0.048132	0.982352	0.120812
22301	LOC653136	0.0214778	0.982352	0.120978
13343	STRN	0.382357	0.982352	0.121113
16634	MACC1	0.301551	0.982352	0.121131
6960	GEMIN8	0.60677	0.99161	0.121159
1875	PECR	0.611606	0.99161	0.12117
12239	ERCC3	0.268791	0.982352	0.121179
15179	MLH3	0.248648	0.982352	0.121185
6470	dJ341D10.1	0.349898	0.982352	0.121196
13025	LOC442028	0.383802	0.982352	0.121233
4397	BCL2L12	0.648434	0.99161	0.121262
15545	MCART6	0.310033	0.982352	0.121275
15930	LOC100128013	0.109554	0.982352	0.121343
16497	LOC100132024	0.102525	0.982352	0.121387
11922	FICD	0.371906	0.982352	0.1214
15784	OXER1	0.187641	0.982352	0.121417
10666	PCSK6	0.627522	0.99161	0.121423
6839	PNKP	0.459863	0.984333	0.121478
9630	TNFSF8	0.391106	0.982352	0.121493
5422	LOC729841	0.622027	0.99161	0.121504
1414	AICDA	0.726474	0.996076	0.121528
8148	GUCA1B	0.57287	0.989047	0.121565
8316	RLF	0.668275	0.993483	0.121732
13365	LIMCH1	0.420291	0.982352	0.12179
11513	SERPINE1	0.1792	0.982352	0.121814
6732	UCHL5	0.644935	0.99161	0.121869
15108	LOC642049	0.0513042	0.982352	0.121894
14422	CDIPT	0.425298	0.982352	0.121925
20465	OR2B2	0.0332729	0.982352	0.121939
18847	ALG12	0.0590797	0.982352	0.121972
5127	CEP55	0.522293	0.98629	0.122008
12165	NINL	0.587125	0.989782	0.122056
3975	NNAT	0.833357	0.999453	0.122076
2800	SEC61B	0.643117	0.99161	0.122145
13130	SMPD1	0.130011	0.982352	0.122166
3432	NT5DC3	0.62372	0.99161	0.122192
9717	SAMD3	0.330738	0.982352	0.122237
8278	SELK	0.673489	0.993818	0.122262
17415	RALGAPA2	0.23906	0.982352	0.122313
6078	KIAA1826	0.691845	0.995431	0.12233
22751	LCN1	0.0637392	0.982352	0.122335
5064	FRMD8	0.658139	0.992282	0.122343
4323	ZWILCH	0.658624	0.992417	0.122351
2465	TRABD	0.797871	0.999453	0.122356
15097	LOC124216	0.364332	0.982352	0.122386
3430	LOC649722	0.413046	0.982352	0.122422
5019	SETD3	0.604617	0.99161	0.122434
11063	SNRPD2	0.580435	0.989047	0.122512
7170	LMBR1	0.400592	0.982352	0.122545
9437	MAFF	0.254178	0.982352	0.122572
18976	ADRBK2	0.0980167	0.982352	0.122626
12649	SRR	0.299881	0.982352	0.122668
11620	LOC642367	0.359138	0.982352	0.122694
1681	RALGDS	0.676696	0.993818	0.122726
4089	TMEM43	0.566305	0.989047	0.122742
15039	ARSG	0.128191	0.982352	0.122851
7531	MOSPD2	0.432723	0.982352	0.12293
27673	KCNA4	0.00171137	0.982352	0.122934
10602	PSMG3	0.574321	0.989047	0.123032
4230	CASP3	0.688676	0.995129	0.123053
12626	ALAD	0.523376	0.98629	0.123056
2626	BIRC5	0.762483	0.997183	0.12312
17700	LOC338963	0.175578	0.982352	0.123126
2553	IFNGR2	0.641766	0.99161	0.123157
3973	LIX1L	0.726141	0.996076	0.123196
12889	DNASE1	0.297847	0.982352	0.123201
8777	LOC151579	0.538112	0.98629	0.123252
7407	FTSJ1	0.54921	0.987283	0.123328
6270	NDUFB2	0.677839	0.993818	0.123484
22520	LOC645411	0.0291417	0.982352	0.123534
4847	ETV4	0.0695691	0.982352	0.123585
15159	POPDC2	0.0911431	0.982352	0.123595
7457	SDC4	0.225084	0.982352	0.123612
23685	C11orf37	0.0143436	0.982352	0.12363
11074	SESN2	0.540138	0.98629	0.123727
18647	TMPRSS13	0.116335	0.982352	0.123749
18870	RTP2	0.131944	0.982352	0.123751
15894	LOC652736	0.164675	0.982352	0.123767
583	GCA	0.835674	0.999453	0.123839
12140	NMT1	0.552452	0.987283	0.123845
12306	LCP2	0.201046	0.982352	0.123868
9619	MFSD5	0.705748	0.996076	0.123926
5753	LOC400013	0.732173	0.996076	0.12394
9345	C19orf24	0.678527	0.993818	0.123941
2081	SEPN1	0.745264	0.996076	0.124017
13244	LOC100129553	0.142724	0.982352	0.124034
11625	TTC9	0.263413	0.982352	0.124093
7763	NCSTN	0.591887	0.990531	0.124104
9367	SCAPER	0.645754	0.99161	0.124113
7826	UPK1A	0.385604	0.982352	0.124131
9628	DCUN1D1	0.435971	0.982352	0.12418
3831	SH2D2A	0.392155	0.982352	0.124194
11444	PPP4C	0.688928	0.995129	0.124214
18939	PAGE2	0.189328	0.982352	0.124235
17172	GPR112	0.069947	0.982352	0.124257
14217	CDC2L2	0.224934	0.982352	0.124281
15345	DPRXP4	0.14435	0.982352	0.124412
13561	SLC23A3	0.148294	0.982352	0.124432
18947	LOC644880	0.0980125	0.982352	0.124434
5032	AGL	0.73708	0.996076	0.124466
8830	NUBP1	0.58146	0.989047	0.124507
16187	LZTS2	0.09629	0.982352	0.124531
11054	C17orf101	0.312934	0.982352	0.124541
8953	RASA3	0.398162	0.982352	0.124686
3046	SRXN1	0.57366	0.989047	0.124694
14239	PSENEN	0.365335	0.982352	0.124703
6208	C3orf10	0.559411	0.987587	0.124757
9376	SF3B14	0.522381	0.98629	0.12481
16036	LOC731915	0.214427	0.982352	0.124856
9192	PTRH1	0.6932	0.995868	0.124871
9408	RNF103	0.467485	0.985286	0.124908
14388	C17orf65	0.357376	0.982352	0.124909
6228	ZDHHC9	0.639495	0.99161	0.124911
22681	LOC144678	0.118184	0.982352	0.124989
6784	GOLIM4	0.268964	0.982352	0.125118
20504	GRLF1	0.0497018	0.982352	0.125284
16054	IL19	0.179413	0.982352	0.125371
10895	DRG2	0.611057	0.99161	0.125584
13181	LOC441775	0.42091	0.982352	0.125591
8357	SLC35A3	0.593784	0.990531	0.125635
9617	ATPBD4	0.48844	0.98629	0.12565
12169	FAM90A2P	0.348903	0.982352	0.125657
14020	HGF	0.0583353	0.982352	0.125666
12499	TM2D2	0.0935555	0.982352	0.12579
15676	BTD	0.048712	0.982352	0.125859
10342	FOXC2	0.408513	0.982352	0.125885
16328	LOC100144603	0.0755094	0.982352	0.125898
11939	PIK3CB	0.464785	0.984333	0.125926
7861	ZYG11B	0.647131	0.99161	0.125929
5779	C12orf48	0.620314	0.99161	0.126006
17870	IP6K3	0.0291126	0.982352	0.126083
14158	SLAIN2	0.0384524	0.982352	0.126085
9302	ABTB2	0.525524	0.98629	0.126101
16704	DEFB4	0.0466548	0.982352	0.126107
1857	DDIT3	0.680962	0.994286	0.126148
17004	MIR635	0.080005	0.982352	0.126152
13022	ZDHHC24	0.322139	0.982352	0.12618
15051	LOC100129361	0.241338	0.982352	0.126191
6524	SFRS2B	0.621562	0.99161	0.126296
1308	GPR84	0.418495	0.982352	0.126301
8632	DFNB31	0.631696	0.99161	0.126313
24719	LOC644808	0.00269424	0.982352	0.126346
16240	PJCG6	0.102089	0.982352	0.126386
5812	VAV1	0.629318	0.99161	0.126394
15144	MAPK8	0.158793	0.982352	0.126423
18765	LOC283849	0.0740278	0.982352	0.126455
12194	ZNF630	0.604137	0.99161	0.126462
17006	LNX1	0.288331	0.982352	0.126486
6347	CACYBP	0.717952	0.996076	0.12653
14552	FLJ10996	0.0844677	0.982352	0.126557
19459	C1orf95	0.0367191	0.982352	0.126558
12030	PTPN11	0.370576	0.982352	0.126701
8258	PLCL1	0.179769	0.982352	0.126746
7823	FBRS	0.49934	0.98629	0.126772
5119	TMEM116	0.728699	0.996076	0.126844
2837	RGPD1	0.707698	0.996076	0.126856
8086	SLC35B4	0.486537	0.98629	0.126858
14153	TMCO4	0.35926	0.982352	0.126878
23842	LOC651552	0.00995259	0.982352	0.126891
17511	LOC652195	0.149369	0.982352	0.12693
3229	C10orf76	0.436176	0.982352	0.12697
9999	MED12	0.40535	0.982352	0.12697
17587	JPH4	0.313353	0.982352	0.12697
6210	PLAGL1	0.473044	0.98629	0.126974
6045	PHKB	0.61264	0.99161	0.127
2754	KIAA0101	0.576714	0.989047	0.127098
20712	MTERFD3	0.00176408	0.982352	0.12713
2365	DMBX1	0.150247	0.982352	0.127138
17203	USP35	0.17212	0.982352	0.127196
6334	TCEB1	0.632772	0.99161	0.127355
18477	LOC653855	0.16181	0.982352	0.127457
12887	B3GNT4	0.383118	0.982352	0.127465
7342	ACSF2	0.489377	0.98629	0.127503
11867	SF3B1	0.444842	0.982643	0.127522
15408	BACH1	0.179003	0.982352	0.127541
1779	FAM53B	0.79814	0.999453	0.127552
10426	RRN3	0.519524	0.98629	0.127613
13838	PPY	0.241056	0.982352	0.127665
21129	PGLYRP4	0.020135	0.982352	0.12769
6260	LOC100133578	0.49539	0.98629	0.127708
12742	SPANXA2	0.362876	0.982352	0.127832
8277	LRRC8C	0.128968	0.982352	0.127835
3941	HNRNPA3	0.592827	0.990531	0.127855
3055	LOC727984	0.664948	0.99287	0.127898
13303	CPSF3L	0.391311	0.982352	0.127952
2388	COQ2	0.760857	0.997018	0.128007
10521	C2orf37	0.492283	0.98629	0.12819
3383	XKR6	0.564927	0.988961	0.128191
16051	SNORD125	0.324076	0.982352	0.128259
9949	PSMB4	0.5941	0.990531	0.128323
14454	MUC12	0.147311	0.982352	0.128325
1485	C17orf87	0.772162	0.998493	0.128341
670	ANXA5	0.750405	0.996076	0.128451
11440	BRWD3	0.121511	0.982352	0.12847
19743	LOC642981	0.0389627	0.982352	0.128491
8781	PTHLH	0.421356	0.982352	0.128512
5626	LOC646567	0.55518	0.987283	0.128581
5823	CCDC6	0.493788	0.98629	0.128614
8264	MAN1B1	0.577208	0.989047	0.12863
10758	LOC728908	0.486997	0.98629	0.128649
11806	LOC642076	0.425836	0.982352	0.128662
12857	EDC3	0.460253	0.984333	0.128758
3064	C16orf53	0.759647	0.996886	0.128768
6298	LOC728650	0.44751	0.983053	0.128868
6654	COPS6	0.738192	0.996076	0.128872
13314	TMEM50A	0.484384	0.98629	0.128985
8337	CXCR3	0.697957	0.996047	0.12916
986	GPR68	0.218233	0.982352	0.129339
10014	SEC22B	0.508357	0.98629	0.12947
18410	FAM135B	0.358546	0.982352	0.129584
7185	NLRC3	0.488317	0.98629	0.129647
5289	TPP1	0.68753	0.99483	0.129648
10211	GUCY2C	0.406796	0.982352	0.129654
15648	LOC100133478	0.250062	0.982352	0.129677
19318	SIAE	0.136732	0.982352	0.129739
18376	MOV10L1	0.165173	0.982352	0.129739
18287	RNF150	0.189874	0.982352	0.129753
10650	ZNHIT3	0.329181	0.982352	0.129776
16179	HYAL4	0.461188	0.984333	0.129781
4728	GCLM	0.652971	0.99161	0.129798
10770	LOC100129624	0.492655	0.98629	0.129831
4016	SCOC	0.538021	0.98629	0.129834
14261	SPTY2D1	0.255485	0.982352	0.1299
11915	EIF3E	0.42032	0.982352	0.129918
11662	GABBR1	0.506253	0.98629	0.129928
16873	LOC642636	0.0178079	0.982352	0.129934
16537	MGC45922	0.219901	0.982352	0.12995
16782	LOC653382	0.0773902	0.982352	0.129992
2133	RTKN	0.697484	0.996047	0.130007
16022	C16orf67	0.174938	0.982352	0.130013
10976	PRIM2	0.347504	0.982352	0.130053
7733	LOC729992	0.663479	0.99287	0.130242
11374	LOC647474	0.196257	0.982352	0.130251
2099	ARFGAP3	0.748889	0.996076	0.130282
17787	LOC100134785	0.151972	0.982352	0.130376
14084	LOC100129522	0.0227102	0.982352	0.130453
9606	CHRAC1	0.315974	0.982352	0.130498
4526	FLJ10916	0.700382	0.996076	0.130501
4569	LOC729887	0.522175	0.98629	0.130539
4553	CSGALNACT1	0.413406	0.982352	0.130555
121	SLFN11	0.867511	0.999453	0.130729
20006	LOC647651	0.0561154	0.982352	0.130737
19486	LOC283711	0.0731795	0.982352	0.130807
3267	COMMD6	0.789964	0.999453	0.130822
14440	NUBP2	0.260775	0.982352	0.130836
420	IFI6	0.845958	0.999453	0.130846
7448	MRPL43	0.548132	0.987283	0.13092
11689	LOC643733	0.417135	0.982352	0.130984
10065	CHM	0.23447	0.982352	0.131057
2649	CRTAP	0.236319	0.982352	0.131108
5935	LOC729985	0.590468	0.990333	0.131236
10228	PRKCSH	0.384042	0.982352	0.131355
6408	CSNK2B	0.193005	0.982352	0.13136
19310	LOC100131390	0.0117616	0.982352	0.131468
11147	TRIM39	0.331108	0.982352	0.131481
8349	GOLGB1	0.595423	0.990742	0.131491
23494	LOC642237	0.0553278	0.982352	0.131551
7308	GPR125	0.376195	0.982352	0.131598
10955	THAP1	0.566511	0.989047	0.131606
17819	LOC388481	0.0972107	0.982352	0.131607
11086	C2orf43	0.480844	0.98629	0.131651
16516	ZFAT	0.00663955	0.982352	0.131663
15034	FBS1	0.0570945	0.982352	0.13167
12651	SLC45A4	0.0829041	0.982352	0.131736
14867	ZNF268	0.214336	0.982352	0.131857
3104	TBL1X	0.585162	0.98963	0.131865
8617	CAMK2G	0.434322	0.982352	0.131887
15116	NELL1	0.589552	0.990333	0.132004
7765	PTP4A1	0.415059	0.982352	0.132042
8531	SNRPC	0.525243	0.98629	0.132046
438	FCER1G	0.0383393	0.982352	0.13207
17535	EPHA8	0.0878222	0.982352	0.132089
8246	ZMAT5	0.386355	0.982352	0.132103
9309	NLK	0.45486	0.984179	0.132205
8630	ELK4	0.476546	0.98629	0.132259
12751	RPS27A	0.321519	0.982352	0.132274
6509	ELMO2	0.596251	0.990742	0.132295
7443	ABCF1	0.650578	0.99161	0.132425
8118	PPM1K	0.461836	0.984333	0.13246
16657	HAAO	0.0197718	0.982352	0.1325
12913	MIR221	0.144281	0.982352	0.132546
972	TGM2	0.132931	0.982352	0.13264
19130	LOC400145	0.037246	0.982352	0.132708
8992	SIP1	0.512706	0.98629	0.132751
12738	WDR25	0.094718	0.982352	0.132752
2543	FAM3C	0.679629	0.994069	0.132807
18564	ELAVL3	0.0245548	0.982352	0.132824
6608	GPN3	0.383407	0.982352	0.132828
13598	USP41	0.119399	0.982352	0.132847
6817	SPARC	0.354945	0.982352	0.132892
10349	ARFGEF2	0.38897	0.982352	0.132911
3656	LOC731049	0.724154	0.996076	0.132925
13260	NDUFB1	0.370726	0.982352	0.132938
7316	C2orf89	0.476888	0.98629	0.132943
12107	RASA4P	0.284133	0.982352	0.133161
3050	NAB1	0.644337	0.99161	0.133162
16652	LOC654135	0.201741	0.982352	0.13331
4570	PKM2	0.673108	0.993818	0.133345
5565	INTS1	0.675408	0.993818	0.133457
10072	FBXL6	0.426734	0.982352	0.133735
4528	DEPDC1	0.651738	0.99161	0.133738
9339	TLR6	0.313028	0.982352	0.133771
8060	LOC441743	0.499159	0.98629	0.13383
509	HCK	0.726152	0.996076	0.133887
12620	LOC641700	0.575364	0.989047	0.133895
6220	KIAA0240	0.440609	0.982352	0.133913
3843	DPH2	0.75532	0.996076	0.133914
14838	TAOK2	0.207794	0.982352	0.133923
12927	LOC100133171	0.373814	0.982352	0.133944
12983	MGC70857	0.269571	0.982352	0.133954
20142	C2orf50	0.0260663	0.982352	0.13407
16282	LOC100128461	0.0361251	0.982352	0.134083
10260	MYO18A	0.31839	0.982352	0.134164
15957	PIK3R3	0.231963	0.982352	0.134168
6882	SRP14P1	0.532094	0.98629	0.134175
12923	AMMECR1L	0.410982	0.982352	0.134309
7676	SKA1	0.581187	0.989047	0.134336
4334	COMMD8	0.597764	0.99094	0.134358
1638	ARL6IP5	0.690094	0.995129	0.134377
3535	BOP1	0.734418	0.996076	0.134425
293	NDRG1	0.792773	0.999453	0.134454
1239	CSK	0.643772	0.99161	0.134506
4037	MRPL45	0.715661	0.996076	0.134558
15123	L3MBTL4	0.0293042	0.982352	0.134564
13036	PHF20	0.0831515	0.982352	0.134616
16827	IFNA2	0.172183	0.982352	0.134643
7230	MXI1	0.635451	0.99161	0.134792
2218	RAP2A	0.689312	0.995129	0.134796
1922	FAM102A	0.602098	0.991378	0.134807
9318	UNC45A	0.494079	0.98629	0.134839
3776	UVRAG	0.583467	0.989367	0.134923
2038	ASNS	0.741209	0.996076	0.135119
16705	FAM131C	0.25249	0.982352	0.135151
10206	HIAT1	0.452911	0.984179	0.135159
11782	ZNF322B	0.333918	0.982352	0.135206
2468	WDR54	0.646516	0.99161	0.135326
8589	ZBTB38	0.332942	0.982352	0.135331
5359	THOC2	0.515233	0.98629	0.135345
11128	RBPMS	0.214841	0.982352	0.135382
17158	CNTNAP5	0.018502	0.982352	0.135423
4506	KLHL28	0.599757	0.9913	0.135431
11423	SLC22A23	0.176955	0.982352	0.135507
13485	LOC648294	0.308727	0.982352	0.135539
11821	FAM26A	0.363275	0.982352	0.135593
12146	KIAA0649	0.203039	0.982352	0.135719
3399	ZNF277	0.716941	0.996076	0.135801
13052	TBC1D10A	0.436112	0.982352	0.135955
9185	LOC389000	0.0705038	0.982352	0.136036
10222	PDE7B	0.185426	0.982352	0.136072
9688	BAT5	0.285713	0.982352	0.136102
9370	SATL1	0.583303	0.989367	0.136231
6275	SNX14	0.678264	0.993818	0.136237
6492	MAN2B2	0.568625	0.989047	0.136296
17330	ID2B	0.0523761	0.982352	0.136299
7697	XRCC6	0.652257	0.99161	0.136402
4434	MORF4L2	0.539577	0.98629	0.13651
18957	TBC1D21	0.0986385	0.982352	0.136518
18770	LOC642243	0.0289315	0.982352	0.136564
10612	DPY19L2	0.323241	0.982352	0.136603
2332	ITGA5	0.0626714	0.982352	0.136678
13666	GGT2	0.109595	0.982352	0.13671
2558	ZFHX3	0.685107	0.994516	0.136723
13600	SPANXB1	0.255175	0.982352	0.136767
5485	P2RX4	0.2761	0.982352	0.136806
1686	LOC100133866	0.663292	0.99287	0.136811
4820	ARL2BP	0.536214	0.98629	0.136812
9713	ATG12	0.539227	0.98629	0.136842
9395	C8orf59	0.495923	0.98629	0.136869
15868	LOC93349	0.154243	0.982352	0.136974
1536	SETBP1	0.705339	0.996076	0.137023
6428	E2F4	0.719901	0.996076	0.137035
15449	WNT4	0.0432109	0.982352	0.137085
2638	LOC100130332	0.752427	0.996076	0.137091
12398	HEXIM2	0.17027	0.982352	0.137157
8169	LGALS14	0.137914	0.982352	0.137251
2122	SRM	0.787141	0.999321	0.137292
8030	SPAG7	0.65078	0.99161	0.137406
4114	CCDC104	0.622486	0.99161	0.137411
7891	C7orf46	0.375959	0.982352	0.137629
12152	SEC22A	0.522456	0.98629	0.137641
10727	C16orf42	0.504296	0.98629	0.137643
14918	WDR24	0.185323	0.982352	0.137645
13550	SRD5A3	0.206059	0.982352	0.137688
12238	LOC728944	0.411264	0.982352	0.137696
3699	LOC645688	0.671508	0.993814	0.137825
14247	CALHM2	0.318193	0.982352	0.13805
14820	LOC283970	0.195421	0.982352	0.138172
1086	CKLF	0.783261	0.998913	0.138246
10696	GPR97	0.000660701	0.982352	0.138261
10230	NLRP1	0.234039	0.982352	0.138303
16251	LOC646135	0.126926	0.982352	0.138326
15901	APOL1	0.136003	0.982352	0.138332
7155	CCNK	0.409007	0.982352	0.138396
6437	TXNRD2	0.482325	0.98629	0.138398
1142	CD68	0.62912	0.99161	0.138414
1816	BMF	0.75463	0.996076	0.138449
8071	POLS	0.533136	0.98629	0.138609
1787	TCTN1	0.643904	0.99161	0.138637
10974	FAM124B	0.138196	0.982352	0.138677
1773	LOC654096	0.439519	0.982352	0.138726
1576	VGF	0.687775	0.994865	0.138779
1713	PTPN22	0.432036	0.982352	0.138802
8826	CCNI	0.538818	0.98629	0.138814
14978	TMCC1	0.313142	0.982352	0.138825
471	MUC1	0.574793	0.989047	0.138838
2186	CCDC110	0.600803	0.9913	0.13884
9865	ECD	0.408058	0.982352	0.138866
24637	ARRDC5	0.0142723	0.982352	0.138874
12528	SLC35C2	0.258433	0.982352	0.139032
9822	FAM86B1	0.371369	0.982352	0.139165
5925	BPGM	0.130407	0.982352	0.139171
11873	PVRL1	0.116155	0.982352	0.139275
10057	LOC644404	0.0727982	0.982352	0.139275
9538	MORC2	0.610302	0.99161	0.139329
14429	IFIT5	0.253543	0.982352	0.139371
6380	UTP11L	0.575475	0.989047	0.139411
491	MS4A1	0.644995	0.99161	0.139411
9505	SLC37A3	0.333645	0.982352	0.139439
17376	STAC2	0.113932	0.982352	0.139477
11682	CATSPER2P1	0.18066	0.982352	0.139564
11165	COL4A3BP	0.453123	0.984179	0.139568
15020	FDXR	0.395878	0.982352	0.139596
6607	IER3IP1	0.626854	0.99161	0.139612
5800	PSMC1	0.635003	0.99161	0.139666
10877	LOC644173	0.404095	0.982352	0.139666
13138	ZNF224	0.487579	0.98629	0.139793
17512	LGALS12	0.0527159	0.982352	0.139842
4604	LOC644762	0.383772	0.982352	0.139944
14198	BAG4	0.182397	0.982352	0.139961
6830	GNB5	0.439651	0.982352	0.139987
19481	MGC27165	0.133799	0.982352	0.140063
7175	OAZ2	0.515959	0.98629	0.140091
6829	LOC649639	0.60122	0.9913	0.140193
15494	TXNL4B	0.260996	0.982352	0.140197
10120	HSPA1L	0.249818	0.982352	0.140201
5363	SHB	0.160088	0.982352	0.140264
16934	LOC652794	0.279855	0.982352	0.14029
13332	LOC647195	0.42904	0.982352	0.140316
14329	PLEKHH1	0.12082	0.982352	0.140366
7213	LOC54103	0.599425	0.9913	0.140376
9808	RAB7A	0.506739	0.98629	0.14049
3623	FUT11	0.620612	0.99161	0.140496
1190	LOC100188949	0.60455	0.99161	0.14069
9653	KIAA0494	0.630361	0.99161	0.140753
16192	AMPD3	0.0187236	0.982352	0.140827
802	AK3L1	0.784565	0.998913	0.140885
13633	CHST3	0.455657	0.984333	0.140914
10919	KLK4	0.266041	0.982352	0.140958
10066	SSR3	0.36649	0.982352	0.141001
16769	IL17C	0.0611448	0.982352	0.141039
13739	LOC650251	0.291853	0.982352	0.141077
18509	KIAA1920	0.00963565	0.982352	0.141268
13656	BRF1	0.457633	0.984333	0.141278
10202	C22orf13	0.5799	0.989047	0.141287
8484	ZFYVE26	0.355876	0.982352	0.141293
4181	UQCC	0.235736	0.982352	0.141347
1930	LAT	0.293459	0.982352	0.141351
7598	MRPL37	0.510302	0.98629	0.141379
8742	FAM96A	0.578355	0.989047	0.141471
15169	LOC649571	0.187356	0.982352	0.141488
12905	JUB	0.178351	0.982352	0.141541
14901	TNFAIP8L2	0.0814167	0.982352	0.141546
13500	C8orf80	0.205614	0.982352	0.141556
14120	LOC647691	0.0799724	0.982352	0.141565
255	LOC442597	0.229875	0.982352	0.141632
1081	CD2	0.0524688	0.982352	0.141642
13018	SSH1	0.0575817	0.982352	0.141788
8087	MGC72080	0.552031	0.987283	0.141821
3038	C9orf95	0.641112	0.99161	0.14185
845	TUBA4A	0.744075	0.996076	0.141871
7566	UBL4A	0.641702	0.99161	0.141876
8694	ZBED4	0.613792	0.99161	0.14188
5008	CCDC115	0.210281	0.982352	0.141937
11823	ANP32C	0.4486	0.983656	0.141979
5041	SLC1A4	0.282764	0.982352	0.14208
1473	JAM2	0.833337	0.999453	0.142174
7585	UBQLN2	0.301859	0.982352	0.142197
6112	SLC35A5	0.410358	0.982352	0.142216
13581	GTF3C1	0.229794	0.982352	0.142272
8675	TCF20	0.541055	0.98629	0.142444
8569	MED19	0.612325	0.99161	0.142579
19478	CDRT1	0.00142878	0.982352	0.142788
13200	TRIM78P	0.28208	0.982352	0.142794
2049	PLEKHH3	0.666359	0.993136	0.142798
2220	GLB1	0.549633	0.987283	0.142809
10610	SULT1A3	0.556401	0.987343	0.142852
9244	AQP11	0.252303	0.982352	0.142895
12368	IL1B	0.148027	0.982352	0.142905
1700	MTMR11	0.366852	0.982352	0.142928
11774	ABCC1	0.138844	0.982352	0.142929
14942	CYP1A1	0.0468973	0.982352	0.142966
8961	SCYL2	0.606835	0.99161	0.143036
11345	CD302	0.188735	0.982352	0.143044
9038	DCTN6	0.421259	0.982352	0.143141
5920	SCRIB	0.606968	0.99161	0.143157
7197	TMEM189	0.696083	0.996047	0.14318
5692	PSMA3	0.668988	0.993483	0.14323
9866	SFT2D2	0.579861	0.989047	0.143344
4339	TPD52L2	0.538102	0.98629	0.143355
8019	COMMD2	0.536732	0.98629	0.143375
4454	LOXL3	0.17521	0.982352	0.143431
6293	CCDC53	0.609303	0.99161	0.143557
769	FCRL5	0.879065	0.999453	0.143897
1654	MIB2	0.784963	0.998913	0.143902
12111	JMJD2C	0.254818	0.982352	0.143959
18021	LOC652674	0.0835964	0.982352	0.144057
9655	C12orf23	0.49022	0.98629	0.144104
11159	NDNL2	0.0848114	0.982352	0.14411
6054	ITFG1	0.472323	0.98629	0.144135
9694	C19orf53	0.656086	0.991708	0.144279
8361	UBXN1	0.569851	0.989047	0.144279
4149	KIF26B	0.647538	0.99161	0.144316
7890	ZNF770	0.278071	0.982352	0.144387
13710	DHX38	0.206098	0.982352	0.144522
7750	MAPBPIP	0.584366	0.989507	0.144632
10339	LOC651143	0.538141	0.98629	0.144644
5981	CHUK	0.496048	0.98629	0.144676
4775	CCNG1	0.519076	0.98629	0.144736
4977	PIF1	0.632276	0.99161	0.144784
11816	LRRC45	0.127037	0.982352	0.144814
426	RGS2	0.764566	0.997928	0.14486
11464	ZNF3	0.503423	0.98629	0.144896
13693	RNF215	0.185372	0.982352	0.14494
8424	C6orf52	0.639285	0.99161	0.145177
17394	LOC653524	0.0186053	0.982352	0.145215
8123	TTC1	0.556015	0.987295	0.145219
2348	C21orf34	0.770389	0.998279	0.145243
7390	LOC646821	0.508912	0.98629	0.145352
4721	TSPAN14	0.586107	0.98963	0.145375
3611	EIF5A	0.748886	0.996076	0.145407
10830	NTRK2	0.398377	0.982352	0.145421
1138	ACY3	0.804465	0.999453	0.145476
11429	MLL	0.377507	0.982352	0.145503
3212	AFF1	0.682599	0.994516	0.145583
6014	SPG21	0.487429	0.98629	0.145696
3206	BTNL9	0.53023	0.98629	0.145705
9446	FRK	0.382428	0.982352	0.14572
13844	STAP2	0.204895	0.982352	0.145974
14948	MBTPS2	0.025791	0.982352	0.146144
5912	USP12	0.371321	0.982352	0.146254
8201	CETN3	0.620172	0.99161	0.146283
6117	ZDHHC4	0.478095	0.98629	0.146309
57	CLECL1	0.775079	0.998675	0.146427
16469	LOC728290	0.0483361	0.982352	0.146439
14092	RPL18A	0.338204	0.982352	0.146447
383	LYN	0.723722	0.996076	0.14646
11418	LASS4	0.262745	0.982352	0.146621
9103	ANKRD39	0.529891	0.98629	0.14664
12527	C22orf30	0.166109	0.982352	0.146654
17428	LOC100129906	0.188422	0.982352	0.146655
4058	TP53	0.660367	0.992662	0.146694
8079	MANEA	0.657118	0.992001	0.146731
6189	LOC285908	0.556241	0.987343	0.146734
836	SPIRE1	0.832802	0.999453	0.146744
13261	LOC648189	0.120104	0.982352	0.146766
10520	VTI1B	0.503829	0.98629	0.146774
5939	HEATR6	0.471892	0.98629	0.146803
12539	UBC	0.334463	0.982352	0.146811
5541	RPS21	0.675487	0.993818	0.146906
533	ID1	0.800352	0.999453	0.146999
19210	RGS7	0.112064	0.982352	0.147001
487	PRKCH	0.158042	0.982352	0.147064
3052	RB1	0.745795	0.996076	0.147073
6256	KRT10	0.463695	0.984333	0.147105
8593	EPHB4	0.11036	0.982352	0.147109
4970	VCPIP1	0.538356	0.98629	0.147154
12438	USP10	0.259845	0.982352	0.147196
5647	MGC71993	0.657865	0.99218	0.147305
10537	LOC441046	0.456164	0.984333	0.147378
4449	PDSS1	0.577401	0.989047	0.147393
10004	FGF2	0.0878494	0.982352	0.147499
12216	RBM12B	0.418817	0.982352	0.14759
5886	TARSL2	0.0271328	0.982352	0.147717
14499	TSC2	0.211828	0.982352	0.147863
8900	COX7A2	0.458464	0.984333	0.147877
3184	ISOC1	0.663395	0.99287	0.148011
11221	LOC642559	0.237869	0.982352	0.14805
16406	INSR	0.20776	0.982352	0.148107
7898	MRPL23	0.54309	0.986974	0.148121
5176	PHCA	0.62922	0.99161	0.148138
13966	LOC100128760	0.251037	0.982352	0.14814
13852	ZNF385A	0.105952	0.982352	0.148216
11829	FLJ20920	0.346048	0.982352	0.148322
2740	S100Z	0.181219	0.982352	0.148375
15920	2008-09-01	0.12286	0.982352	0.148387
2233	SNX10	0.476858	0.98629	0.148479
3144	A2LD1	0.668763	0.993483	0.148518
15010	LOC727732	0.110494	0.982352	0.148616
12343	PDLIM5	0.0847935	0.982352	0.148635
12911	NEDD4	0.125582	0.982352	0.148636
11853	CYP2U1	0.187394	0.982352	0.148642
4819	C17orf96	0.574727	0.989047	0.148669
8200	ELP3	0.50528	0.98629	0.148761
13842	SRGAP3	0.427837	0.982352	0.14895
13549	SDHAP3	0.314457	0.982352	0.148987
6560	VKORC1L1	0.510188	0.98629	0.148995
4651	TRIM5	0.675645	0.993818	0.14903
3429	ZFAND2A	0.34569	0.982352	0.149104
8207	DHRS7B	0.448471	0.983619	0.149127
14146	YPEL4	0.37717	0.982352	0.149199
14112	CXorf21	0.0554408	0.982352	0.149271
8082	VPS25	0.55031	0.987283	0.149324
5791	SDCCAG3	0.451876	0.984179	0.149405
8494	USP9X	0.52441	0.98629	0.149438
10416	KLF15	0.372879	0.982352	0.149441
7779	LOC652595	0.359898	0.982352	0.149499
11433	EXOC3	0.41048	0.982352	0.149521
7691	ANXA7	0.627594	0.99161	0.149526
14410	AGFG2	0.225125	0.982352	0.149544
5903	DDT	0.528342	0.98629	0.14965
8965	TMC8	0.140933	0.982352	0.14968
13861	MTHFSD	0.197983	0.982352	0.149684
7152	DARS2	0.503657	0.98629	0.149748
7140	PIP5K2A	0.527901	0.98629	0.149763
5788	LOC653566	0.730696	0.996076	0.149824
15923	TMEM68	0.021856	0.982352	0.149852
11879	MREG	0.379887	0.982352	0.149889
3045	LOC100129657	0.628424	0.99161	0.149914
8320	NUMB	0.537666	0.98629	0.150057
6818	AKTIP	0.296458	0.982352	0.150067
386	PTGER4	0.767958	0.998279	0.15014
12972	ZDHHC21	0.265814	0.982352	0.150293
8344	YIF1B	0.425427	0.982352	0.150454
1085	KRT80	0.0340702	0.982352	0.150581
8259	TIGD2	0.517862	0.98629	0.150694
2444	UPLP	0.804225	0.999453	0.150743
3346	FGL2	0.0781085	0.982352	0.15075
11630	TMX1	0.330131	0.982352	0.150832
23128	LOC646400	0.0233123	0.982352	0.150949
10755	NUDCD3	0.462462	0.984333	0.150978
19543	LOC100128096	0.00277617	0.982352	0.151009
6635	HADH2	0.687983	0.994922	0.151115
7536	C14orf149	0.453496	0.984179	0.151115
13486	CALCRL	0.193414	0.982352	0.151123
5971	IFFO1	0.518014	0.98629	0.151129
19358	PSCA	0.0419542	0.982352	0.151166
16035	TRIM73	0.0272174	0.982352	0.151223
1641	SAT1	0.8005	0.999453	0.15126
4363	MRPL11	0.631276	0.99161	0.151328
11244	DLL1	0.400011	0.982352	0.151476
7381	WDSOF1	0.638635	0.99161	0.151583
5842	SP100	0.613807	0.99161	0.151588
1260	IFIT1	0.736075	0.996076	0.151613
14767	MFSD2	0.123817	0.982352	0.151661
12986	CDKAL1	0.022318	0.982352	0.151689
11463	WDR70	0.112345	0.982352	0.1518
5741	RPUSD1	0.641912	0.99161	0.151946
19065	GPR61	0.025062	0.982352	0.151947
9485	FKBP15	0.552407	0.987283	0.152062
16392	FMO2	0.0892576	0.982352	0.152064
6103	SSU72	0.656575	0.991708	0.152068
13041	ZSCAN29	0.168151	0.982352	0.152085
10376	GMEB2	0.47001	0.985932	0.152214
13692	TMEM83	0.0252161	0.982352	0.152229
4154	ADO	0.434647	0.982352	0.152398
21567	LCE1E	0.00759977	0.982352	0.152433
9626	HDAC6	0.523113	0.98629	0.152453
2313	MST1	0.655152	0.99161	0.15246
7026	TMEM50B	0.468085	0.985371	0.152473
9337	POLR2H	0.42291	0.982352	0.152584
3205	EXOC2	0.263927	0.982352	0.152592
8386	BCL7B	0.491299	0.98629	0.152673
13888	LOC644634	0.120146	0.982352	0.152932
11838	FAM177A1	0.287974	0.982352	0.152967
5874	TRIM68	0.361034	0.982352	0.153055
4738	DNAJB9	0.615058	0.99161	0.153195
11729	SH3GL1	0.33639	0.982352	0.15321
9899	TRIM66	0.303227	0.982352	0.153309
13641	LOC100133931	0.217422	0.982352	0.153345
11190	TMEM1	0.507602	0.98629	0.153355
6292	MBTPS1	0.609493	0.99161	0.153374
9531	ATP7B	0.179429	0.982352	0.153395
11605	SPANXA1	0.316003	0.982352	0.153441
12068	IER2	0.144429	0.982352	0.153458
10838	C11orf24	0.436812	0.982352	0.153579
4498	SNORA28	0.582464	0.98921	0.153586
15192	TMC4	0.0245123	0.982352	0.153598
9210	WDR79	0.381619	0.982352	0.153715
12073	GRM8	0.0357318	0.982352	0.153812
193	KIR2DL4	0.188889	0.982352	0.153815
2004	LOC440055	0.647776	0.99161	0.15395
6272	LTBP4	0.474057	0.98629	0.153959
6413	YRDC	0.642896	0.99161	0.154033
13815	FTO	0.128834	0.982352	0.154046
4696	GTF2IRD2B	0.443716	0.982643	0.154079
9879	FMO4	0.425855	0.982352	0.15409
12280	MYST1	0.322934	0.982352	0.15415
5706	MRPS28	0.680549	0.994286	0.15416
11266	SAMD8	0.135616	0.982352	0.154247
7821	NSUN2	0.571825	0.989047	0.154298
2275	C17orf58	0.56654	0.989047	0.154311
14325	LOC201229	0.0958962	0.982352	0.154344
1055	PASK	0.460666	0.984333	0.154367
6575	PUS10	0.188778	0.982352	0.154778
16911	SAMD14	0.144664	0.982352	0.154797
12444	CRSP9	0.317429	0.982352	0.154898
6686	PHF13	0.413732	0.982352	0.154918
10346	C16orf68	0.523932	0.98629	0.154925
189	SLA	0.83547	0.999453	0.154988
17650	ASCL5	0.139889	0.982352	0.155052
10232	CTTNBP2NL	0.144475	0.982352	0.155069
12963	STK16	0.187853	0.982352	0.155144
6401	HPS3	0.425767	0.982352	0.155215
14395	ASL	0.154514	0.982352	0.155312
2865	SCARB1	0.39229	0.982352	0.155342
9914	MLF2	0.454319	0.984179	0.155352
5662	TROVE2	0.484367	0.98629	0.155445
9007	NDUFA11	0.526867	0.98629	0.15545
1173	IRF1	0.769042	0.998279	0.155458
3784	TTPAL	0.526453	0.98629	0.155604
14605	GYS1	0.226999	0.982352	0.155767
11562	ABCA5	0.143767	0.982352	0.155771
107	TPM2	0.849259	0.999453	0.155774
935	FCGR2B	0.679006	0.993852	0.155778
7374	ALG6	0.619054	0.99161	0.155793
4658	RNASEL	0.553919	0.987283	0.15584
16374	LOC730063	0.0476562	0.982352	0.155844
8716	MTMR3	0.537697	0.98629	0.155888
13962	TIRAP	0.173484	0.982352	0.155923
12477	LOC645387	0.246722	0.982352	0.155927
5606	PPFIA1	0.541951	0.986356	0.155983
9079	FAM90A1	0.397869	0.982352	0.156239
7011	PUS3	0.627667	0.99161	0.15629
13320	LOC728772	0.165148	0.982352	0.156296
9233	UBXN6	0.364771	0.982352	0.156298
6556	HDDC3	0.456146	0.984333	0.156301
6743	RASA1	0.392525	0.982352	0.156402
8653	LOC100128191	0.272896	0.982352	0.156451
8006	LPCAT1	0.624476	0.99161	0.156468
11036	INO80D	0.291495	0.982352	0.156522
10112	PFDN5	0.538651	0.98629	0.156585
5819	HPS6	0.520555	0.98629	0.156604
10123	MAP3K2	0.440868	0.982515	0.156644
16562	LOC647947	0.353963	0.982352	0.156681
9729	C20orf43	0.495795	0.98629	0.156809
10455	RHOV	0.325118	0.982352	0.156849
12967	LOC343184	0.326614	0.982352	0.156886
10518	USP4	0.276754	0.982352	0.15692
10745	LOC100133211	0.367059	0.982352	0.156937
6987	NUP205	0.468082	0.985371	0.157036
10552	LOC728689	0.406153	0.982352	0.157137
6921	MTX2	0.487116	0.98629	0.15715
3032	TTC32	0.565359	0.989047	0.157201
5303	MRPL33	0.517289	0.98629	0.157308
3246	ERGIC1	0.480027	0.98629	0.157322
11140	C7orf43	0.463878	0.984333	0.157404
13494	FLJ20254	0.350455	0.982352	0.157564
16304	LOC643100	0.208424	0.982352	0.157596
11850	ZNF653	0.236389	0.982352	0.157603
12174	ELOVL1	0.394473	0.982352	0.15764
10762	QRICH2	0.116148	0.982352	0.157661
4527	ZPBP2	0.167198	0.982352	0.15782
11957	LOC644632	0.428881	0.982352	0.15786
7830	LOC644879	0.527698	0.98629	0.157878
16227	SH3BGR	0.0101044	0.982352	0.158023
13736	ASNA1	0.415016	0.982352	0.158092
5465	TDG	0.411363	0.982352	0.1581
2189	ITPKA	0.535722	0.98629	0.158137
7641	LARS	0.544723	0.987108	0.158296
1294	MYH11	0.579393	0.989047	0.158326
13845	ZNF133	0.282064	0.982352	0.158329
3398	LOC651149	0.602298	0.991406	0.158407
6788	GPN2	0.657484	0.992035	0.158587
10097	CTSA	0.219572	0.982352	0.158587
1953	OXR1	0.738192	0.996076	0.15877
15271	CCDC103	0.222083	0.982352	0.158852
10853	DPP9	0.462235	0.984333	0.158866
775	EPAS1	0.395805	0.982352	0.158901
6432	AHCY	0.593005	0.990531	0.15892
8594	RPS6KA4	0.484762	0.98629	0.159058
7193	AGPS	0.53723	0.98629	0.159062
3909	SLC25A40	0.298681	0.982352	0.159105
16965	SCARNA9L	0.110669	0.982352	0.159131
4859	ATG4C	0.634617	0.99161	0.159155
7797	FLJ22795	0.529282	0.98629	0.159194
743	SASH3	0.618236	0.99161	0.159209
11003	MTO1	0.489478	0.98629	0.159238
13723	CA13	0.0382064	0.982352	0.159391
4377	RUSC1	0.380364	0.982352	0.159561
8090	NDUFB5	0.495558	0.98629	0.159618
2376	WDFY1	0.783876	0.998913	0.159638
3930	PHB	0.653859	0.99161	0.159671
9401	LOC647104	0.45245	0.984179	0.159676
11256	AP1G1	0.290596	0.982352	0.159936
15346	NPB	0.119591	0.982352	0.159992
15133	GABRE	0.167918	0.982352	0.160137
8563	PRRG2	0.0718596	0.982352	0.160182
14179	LOC100134468	0.0228516	0.982352	0.160274
5833	LMAN1	0.551279	0.987283	0.160314
8645	ALDH9A1	0.624101	0.99161	0.160352
17217	LOC100134144	0.205903	0.982352	0.160486
4995	FAM164C	0.489131	0.98629	0.160496
10078	GSDM1	0.279219	0.982352	0.16052
3361	BAZ2B	0.697809	0.996047	0.160569
6240	TMEM59	0.537482	0.98629	0.160724
13012	ORAI1	0.274597	0.982352	0.160726
14973	ZNF688	0.147809	0.982352	0.160726
5138	EXOSC4	0.593151	0.990531	0.160745
4470	CHRNA6	0.497938	0.98629	0.16078
3179	NOS3	0.510426	0.98629	0.160793
12978	NOVA1	0.232129	0.982352	0.160827
13841	NCDN	0.260597	0.982352	0.160846
15365	RPL18	0.248913	0.982352	0.160965
8043	LOC646688	0.585758	0.98963	0.160985
6480	AGMAT	0.5909	0.990333	0.160992
11348	SCXA	0.647738	0.99161	0.16106
9642	ISY1	0.486033	0.98629	0.161172
11900	LOC642678	0.320012	0.982352	0.161252
3921	LOC100132795	0.646974	0.99161	0.161264
1289	PELI1	0.747793	0.996076	0.161389
5104	STRAP	0.597092	0.990768	0.161416
17989	KRT17P3	0.170478	0.982352	0.16144
2583	ARMET	0.645611	0.99161	0.161459
10686	TMEM188	0.391338	0.982352	0.161474
14627	KLHL35	0.278337	0.982352	0.161606
691	VNN2	0.620356	0.99161	0.16167
14846	LOC100128295	0.17404	0.982352	0.161791
9166	GPR63	0.400678	0.982352	0.161792
1683	NMT2	0.769881	0.998279	0.161826
14138	LOC100134261	0.152278	0.982352	0.161842
5632	LOC728564	0.603196	0.99161	0.161871
12400	GNPNAT1	0.321776	0.982352	0.162101
15685	LOC648453	0.281407	0.982352	0.16213
3363	COX17	0.717766	0.996076	0.162167
6843	LANCL1	0.466552	0.984554	0.162441
1859	ACAT2	0.641118	0.99161	0.162498
5134	ZCWPW1	0.656777	0.991876	0.162517
9272	GNRH1	0.190237	0.982352	0.162618
9286	TRIM21	0.531042	0.98629	0.162624
10307	CPEB3	0.229113	0.982352	0.162695
14439	ARHGEF11	0.110679	0.982352	0.162727
11615	SNORD83B	0.269946	0.982352	0.162923
948	RNF144	0.737135	0.996076	0.162986
6746	FAM122B	0.401824	0.982352	0.163019
5623	PIGF	0.328109	0.982352	0.163095
10262	SNORA59A	0.573162	0.989047	0.16318
2051	ASAP1	0.67264	0.993818	0.1633
2184	TTC39C	0.630921	0.99161	0.163328
16846	SLIT2	0.155011	0.982352	0.163464
12772	SLC31A2	0.216379	0.982352	0.16352
9956	KIAA1530	0.295334	0.982352	0.163551
11321	TMEM199	0.510961	0.98629	0.163611
4296	TMEM159	0.339935	0.982352	0.16379
2446	LOC642570	0.42576	0.982352	0.163809
1668	SYNE2	0.543043	0.986974	0.163887
5810	SGPP1	0.454961	0.984242	0.163891
11810	ARHGEF4	0.64022	0.99161	0.163977
7948	LOC642031	0.555657	0.987293	0.164022
11323	LOC642131	0.601944	0.991362	0.164044
9836	ATXN7L3	0.335479	0.982352	0.164068
10502	KIAA1539	0.491352	0.98629	0.164113
3596	IFFO2	0.311238	0.982352	0.164117
750	NRCAM	0.736284	0.996076	0.164182
5653	SNX13	0.387902	0.982352	0.164249
6184	MGC42105	0.307003	0.982352	0.164252
6497	WRN	0.558343	0.987587	0.164297
12522	CCDC85B	0.261845	0.982352	0.164324
17773	CBY3	0.0520727	0.982352	0.164393
4904	SLC30A1	0.288808	0.982352	0.164404
14016	ADCY6	0.271212	0.982352	0.164484
12055	ZNF219	0.470013	0.985932	0.164546
13151	LOC100129186	0.210477	0.982352	0.164605
2416	RNF5P1	0.532187	0.98629	0.164609
411	HSPA1B	0.730486	0.996076	0.164638
8458	LOC646483	0.321125	0.982352	0.164704
5849	LOC554206	0.599563	0.9913	0.164964
9020	TRAPPC1	0.578917	0.989047	0.165014
18048	SLC10A2	0.23508	0.982352	0.165045
9608	IFNAR1	0.367313	0.982352	0.165065
16465	GRIN3B	0.32928	0.982352	0.165181
9669	ERLIN2	0.138911	0.982352	0.165201
11696	SNORD17	0.239928	0.982352	0.165249
10040	C9orf169	0.466989	0.985065	0.165322
18348	PAGE2B	0.197222	0.982352	0.165336
13862	ECE1	0.28882	0.982352	0.165395
15142	LOC654161	0.0566612	0.982352	0.165573
6102	PAK1IP1	0.545752	0.987283	0.165613
13205	CRAT	0.0369149	0.982352	0.165685
5746	CALM3	0.403355	0.982352	0.165708
7	FCRLA	0.628182	0.99161	0.165759
8452	COX4I1	0.60268	0.991458	0.165843
2916	BCAP29	0.567827	0.989047	0.165922
13230	SGCA	0.497277	0.98629	0.165972
10578	MED14	0.0381911	0.982352	0.16611
4772	DIAPH2	0.294024	0.982352	0.16614
12829	FLJ38969	0.0874672	0.982352	0.166175
11629	WBP11	0.390393	0.982352	0.166362
3466	TUBB	0.110511	0.982352	0.166369
8578	PSMD14	0.507481	0.98629	0.166421
2046	HSPA4L	0.687368	0.99483	0.166436
6358	SDF4	0.229095	0.982352	0.166461
11779	LOC729298	0.278082	0.982352	0.166717
6769	TRIM26	0.477308	0.98629	0.166758
8409	CCDC90B	0.416317	0.982352	0.166775
5719	GALIG	0.224276	0.982352	0.166787
4051	TANC2	0.263005	0.982352	0.166792
6331	PRKX	0.522282	0.98629	0.16683
4851	ZNF672	0.601526	0.9913	0.166917
5544	C7orf59	0.50964	0.98629	0.167004
1284	C7orf41	0.662735	0.99287	0.167012
11076	SSSCA1	0.452331	0.984179	0.16703
988	KCNMA1	0.328489	0.982352	0.167032
9147	SSR1	0.183124	0.982352	0.167056
13232	KCNK5	0.216241	0.982352	0.167087
15669	EDA2R	0.0469292	0.982352	0.167091
147	KIR2DL3	0.165709	0.982352	0.1671
333	SYT11	0.822436	0.999453	0.167106
5589	FOSB	0.337039	0.982352	0.167169
5102	ATP5G2	0.479111	0.98629	0.167231
17032	LHCGR	0.237038	0.982352	0.167271
15906	NIT1	0.074397	0.982352	0.167284
9331	INVS	0.460916	0.984333	0.167521
13176	SCAMP2	0.217996	0.982352	0.167558
8296	CGI-96	0.418663	0.982352	0.167563
12749	LOC641814	0.367356	0.982352	0.167691
3816	VWA5A	0.622977	0.99161	0.167705
9833	COQ6	0.395942	0.982352	0.167745
7498	CDR2	0.456085	0.984333	0.167749
10118	EIF3I	0.325298	0.982352	0.167816
7791	ZNF787	0.392361	0.982352	0.167876
9963	INADL	0.472675	0.98629	0.168036
3269	PPM1F	0.58974	0.990333	0.168047
693	LOC644936	0.762737	0.997194	0.168151
13565	LOC643396	0.0542712	0.982352	0.168319
9218	KSR1	0.373331	0.982352	0.168386
10609	HAPLN3	0.25372	0.982352	0.168414
9066	FAM156A	0.414935	0.982352	0.168419
20138	ATF7	0.00874552	0.982352	0.168467
5906	ENG	0.0978176	0.982352	0.168525
8365	LOC389386	0.524911	0.98629	0.168554
8827	LOC284821	0.258884	0.982352	0.168586
10124	LOC645515	0.566904	0.989047	0.168595
3171	NUDT18	0.460473	0.984333	0.168671
3522	B4GALT6	0.509147	0.98629	0.168715
4213	SLC25A39	0.692761	0.995782	0.168851
11191	EPHA3	0.198889	0.982352	0.168907
12579	DEPDC5	0.405823	0.982352	0.168944
13920	ALG1	0.277116	0.982352	0.168984
8701	OBFC2B	0.62891	0.99161	0.169041
801	DPYSL2	0.640563	0.99161	0.169094
9493	CNTNAP4	0.480318	0.98629	0.169095
21612	LOC644491	0.00925514	0.982352	0.16917
12938	LSR	0.0969485	0.982352	0.169366
13100	ARP11	0.20956	0.982352	0.169473
2658	ITPR3	0.508642	0.98629	0.169491
14959	PIP4K2B	0.149662	0.982352	0.169611
14975	PRICKLE3	0.0466153	0.982352	0.169916
12116	FADS2	0.207037	0.982352	0.169917
6456	C11orf48	0.676306	0.993818	0.169974
13515	CCL23	0.476324	0.98629	0.170067
1374	NAV2	0.751371	0.996076	0.170183
5044	ROBO1	0.568357	0.989047	0.170297
6961	UTX	0.34549	0.982352	0.170314
6841	SYNJ2BP	0.510123	0.98629	0.170371
9011	MSLN	0.719713	0.996076	0.170436
11262	LOC652683	0.356052	0.982352	0.170439
3626	FAM100B	0.70268	0.996076	0.17046
6869	NHEDC1	0.116091	0.982352	0.170469
3554	PFKM	0.553973	0.987283	0.17062
11200	WBP1	0.149479	0.982352	0.170649
6089	LOC645241	0.188171	0.982352	0.17085
6154	SP4	0.349395	0.982352	0.170932
12924	MTF1	0.209137	0.982352	0.170951
8269	SUPT5H	0.285319	0.982352	0.170966
7505	LOC653171	0.296098	0.982352	0.171049
12048	LOC730173	0.265894	0.982352	0.171106
6725	WDR59	0.562665	0.988425	0.171204
7513	MTERFD1	0.620779	0.99161	0.171233
10689	HUWE1	0.238703	0.982352	0.171241
12242	LOC100132707	0.28143	0.982352	0.171428
3845	POLR2F	0.607547	0.99161	0.171513
9324	LOC730432	0.32277	0.982352	0.171566
13964	ARMC5	0.0585092	0.982352	0.171645
10636	F8	0.0678232	0.982352	0.171676
2044	PLEKHO1	0.667438	0.993401	0.171791
5418	CTGLF7	0.356906	0.982352	0.171807
10215	LINS1	0.380455	0.982352	0.171854
13503	RPAP2	0.317544	0.982352	0.171889
338	CDH2	0.714301	0.996076	0.171929
11937	C2orf24	0.359497	0.982352	0.17194
6576	LOC728739	0.387691	0.982352	0.171943
5543	IDH3A	0.510396	0.98629	0.172009
4167	ARID4B	0.424612	0.982352	0.172063
10878	LOC344405	0.0173191	0.982352	0.17209
7924	UBE3C	0.615075	0.99161	0.172361
10109	FGF11	0.420124	0.982352	0.172367
16232	LOC730254	0.0914425	0.982352	0.172422
8191	BAT3	0.473291	0.98629	0.172539
8063	ARHGAP18	0.227266	0.982352	0.172656
2208	FUT8	0.643034	0.99161	0.172664
1097	LACTB2	0.712753	0.996076	0.172836
6038	RPS6KB2	0.576711	0.989047	0.172887
9784	PDE4A	0.356517	0.982352	0.172963
7843	C14orf72	0.194067	0.982352	0.173019
6665	CDC42EP3	0.10615	0.982352	0.173021
12240	GABARAP	0.0890917	0.982352	0.173081
8636	LOC643831	0.183445	0.982352	0.173209
10277	NECAP1	0.25912	0.982352	0.173262
2930	ENPP4	0.505698	0.98629	0.173311
19522	FSTL4	0.0169263	0.982352	0.173326
3142	EFEMP2	0.657042	0.991955	0.173415
8102	CA5B	0.466348	0.984468	0.173417
6224	ST3GAL2	0.368396	0.982352	0.173425
15655	CCNI2	0.124998	0.982352	0.173446
2262	DPP7	0.388983	0.982352	0.173711
1768	ALCAM	0.745466	0.996076	0.17376
1920	LRFN3	0.656013	0.991708	0.173881
11088	C1orf50	0.322303	0.982352	0.17401
3870	ARPC3	0.492782	0.98629	0.174101
9768	ANXA2P3	0.228976	0.982352	0.174152
12876	RPS12	0.286147	0.982352	0.174233
3974	NSMAF	0.58985	0.990333	0.174268
2663	TPD52L1	0.21902	0.982352	0.174464
10917	DNAJC3	0.272632	0.982352	0.174537
7052	ROBO3	0.210226	0.982352	0.174738
2945	RRAGA	0.607528	0.99161	0.174772
3465	GEM	0.269327	0.982352	0.174821
11456	NOD1	0.220802	0.982352	0.174872
12470	ZNF282	0.159715	0.982352	0.174873
2093	NUDT14	0.733266	0.996076	0.174904
11166	UBR3	0.196595	0.982352	0.174962
9053	C22orf28	0.573543	0.989047	0.175102
14953	LOC100132506	0.0200294	0.982352	0.175301
1523	BCL2L1	0.684479	0.994516	0.175628
5352	CHMP4A	0.442306	0.982643	0.175842
6394	C14orf179	0.43014	0.982352	0.176029
1631	C10orf10	0.697794	0.996047	0.17616
7490	TMEM126A	0.538822	0.98629	0.176485
2436	LOC729816	0.661186	0.992851	0.176535
2072	NCOA3	0.615686	0.99161	0.17659
7816	MEA1	0.371752	0.982352	0.176592
1509	ACAP1	0.631834	0.99161	0.176845
6525	HIBADH	0.267653	0.982352	0.176892
6988	TRAPPC5	0.590506	0.990333	0.176894
7904	CNOT1	0.500456	0.98629	0.176906
6181	LOC100131187	0.433493	0.982352	0.176954
15803	FLJ12355	0.266207	0.982352	0.176997
1724	ZFP36L2	0.338964	0.982352	0.177152
11328	UBFD1	0.484449	0.98629	0.177398
4436	SRF	0.477441	0.98629	0.177407
7579	CALR	0.402828	0.982352	0.177435
8057	SLC17A9	0.385807	0.982352	0.177528
7701	GPD2	0.0565633	0.982352	0.177555
1944	ALS2CR4	0.467542	0.985286	0.177594
9818	TUBG2	0.217977	0.982352	0.177644
2595	ZBTB20	0.684129	0.994516	0.177708
1417	IL27RA	0.716094	0.996076	0.177786
17375	C20orf107	0.00699566	0.982352	0.177803
6211	TCF25	0.583222	0.989367	0.17794
13029	PAK6	0.0771611	0.982352	0.17796
783	BTG2	0.673332	0.993818	0.178121
1703	ANGPTL4	0.346629	0.982352	0.17813
13901	ARSA	0.155687	0.982352	0.17815
13165	TXN2	0.224967	0.982352	0.178168
4207	TIGD5	0.507832	0.98629	0.178196
5624	CSNK1D	0.435086	0.982352	0.17822
6034	FADD	0.686606	0.99483	0.178262
7878	TIGIT	0.153617	0.982352	0.17831
10700	COX6B1	0.403607	0.982352	0.178352
6941	PDCD5	0.49581	0.98629	0.178507
6406	HSD17B10	0.65213	0.99161	0.178603
10641	RIF1	0.194659	0.982352	0.178685
6970	CYB5R3	0.561123	0.988006	0.1787
11312	MGAT4B	0.361809	0.982352	0.178735
12376	ZNF512B	0.215027	0.982352	0.178735
3600	C7orf40	0.376954	0.982352	0.178872
10950	FLII	0.462776	0.984333	0.178874
6168	NCKIPSD	0.420153	0.982352	0.178925
12496	FAM168B	0.230694	0.982352	0.178992
11196	GALNTL1	0.485334	0.98629	0.179056
5792	NOSIP	0.542002	0.986356	0.179172
11882	LOC392382	0.639609	0.99161	0.179227
12676	TRAF7	0.37393	0.982352	0.179254
7631	STX6	0.361751	0.982352	0.179338
13568	PANX1	0.254543	0.982352	0.179353
5077	C9orf127	0.547698	0.987283	0.179365
15932	PRLR	0.0378456	0.982352	0.179425
6083	SAR1B	0.558393	0.987587	0.179468
7357	TMEM187	0.21867	0.982352	0.179499
120	NCF1	0.800481	0.999453	0.179567
9519	C5orf30	0.31797	0.982352	0.179575
8459	C1orf122	0.499873	0.98629	0.179608
6335	TMEM218	0.52183	0.98629	0.179654
13362	LOC642393	0.281351	0.982352	0.179725
15210	DKFZP564J102	0.0528669	0.982352	0.179844
17744	GPR101	0.00116026	0.982352	0.180038
8195	EIF4EBP2	0.211362	0.982352	0.180081
5710	EXT2	0.480599	0.98629	0.180093
7484	PIGQ	0.228815	0.982352	0.180352
6564	COL8A2	0.350085	0.982352	0.180371
9871	AMACR	0.0613121	0.982352	0.180459
10688	C1QTNF6	0.089252	0.982352	0.180525
12943	MGC16075	0.0914536	0.982352	0.180644
3249	C8orf38	0.730745	0.996076	0.180686
1302	VAMP1	0.731281	0.996076	0.180736
11024	DPY19L4	0.338219	0.982352	0.180757
9001	C5orf35	0.475461	0.98629	0.180789
10671	LOC648099	0.361624	0.982352	0.180858
4242	MAP3K4	0.437632	0.982352	0.180861
12737	LILRA6	0.389118	0.982352	0.180887
5736	AP1B1	0.614161	0.99161	0.181157
13597	LOC646082	0.25732	0.982352	0.18116
2968	PRKAG2	0.568122	0.989047	0.181291
10092	KHDC1	0.410496	0.982352	0.181311
6689	ADPRHL2	0.520323	0.98629	0.181449
6859	LOC644670	0.433961	0.982352	0.181453
3283	PABPC1L	0.577009	0.989047	0.181497
3643	TRAPPC2L	0.640023	0.99161	0.181539
319	MGC29506	0.714284	0.996076	0.181552
10713	METAP1	0.428418	0.982352	0.181578
10601	KIAA1160	0.476609	0.98629	0.181596
8214	CCNDBP1	0.30909	0.982352	0.1816
14376	ACRC	0.102934	0.982352	0.181659
6417	LOC648470	0.482346	0.98629	0.181705
12329	RPS3	0.415452	0.982352	0.181765
7515	TUBGCP2	0.289857	0.982352	0.181785
11596	GPR108	0.287013	0.982352	0.181904
1371	GPR15	0.335326	0.982352	0.181957
8334	DNAJA3	0.524049	0.98629	0.182021
5010	PREX1	0.203258	0.982352	0.182037
990	GSPT2	0.680185	0.994286	0.182176
19366	OR4S1	0.00403543	0.982352	0.182205
9658	C6orf57	0.405121	0.982352	0.182262
1942	OTP	0.29404	0.982352	0.182393
9169	NUP50	0.483605	0.98629	0.182401
8230	ANXA8	0.390777	0.982352	0.182524
15533	ZFHX2	0.240999	0.982352	0.182586
9648	HNF4G	0.321917	0.982352	0.182607
9564	C4orf27	0.491971	0.98629	0.182679
8625	GTF2H4	0.20962	0.982352	0.182716
2258	CPXM1	0.700364	0.996076	0.182733
13339	KCTD18	0.202033	0.982352	0.182853
11230	C1orf216	0.348962	0.982352	0.182961
4826	CCRN4L	0.514835	0.98629	0.18306
11563	SMEK2	0.242696	0.982352	0.1831
1278	SLC29A4	0.844239	0.999453	0.183101
16989	THAP8	0.0530606	0.982352	0.183179
14364	LOC645159	0.127072	0.982352	0.18332
1936	CYBA	0.439746	0.982352	0.183338
6104	LOC648771	0.527569	0.98629	0.183467
2492	N4BP2L1	0.664488	0.99287	0.183469
4620	LOC92017	0.222571	0.982352	0.183647
16752	MS4A4A	0.0400221	0.982352	0.183684
13451	CINP	0.211354	0.982352	0.183695
3234	2006-03-01	0.696394	0.996047	0.183733
13700	TOR1AIP2	0.172931	0.982352	0.183834
7383	C17orf53	0.450105	0.984064	0.183873
16856	LOC651680	0.0636681	0.982352	0.183968
9771	PPCS	0.255955	0.982352	0.184003
6471	SPG7	0.538922	0.98629	0.184044
1016	PDE9A	0.732993	0.996076	0.184109
9525	RAB11A	0.46506	0.984333	0.184111
9727	LOC645233	0.195945	0.982352	0.184269
3345	CARS	0.500634	0.98629	0.184328
7064	ACAD9	0.508781	0.98629	0.18443
11137	KIAA0586	0.174682	0.982352	0.184595
4233	JMJD1A	0.633437	0.99161	0.184625
7314	G3BP2	0.394521	0.982352	0.184652
21436	FAM83C	0.00243134	0.982352	0.18481
16110	IL27	0.377361	0.982352	0.184974
3070	CYLN2	0.2842	0.982352	0.18498
5207	MICAL1	0.339752	0.982352	0.184999
15327	LOC642969	0.0516654	0.982352	0.185022
11587	ZNF650	0.170083	0.982352	0.185043
3548	SNORA67	0.504635	0.98629	0.185192
16791	MFAP2	0.291011	0.982352	0.185299
15988	ACOT11	0.0839543	0.982352	0.185422
11205	MED7	0.224722	0.982352	0.185464
9676	SEC24A	0.351191	0.982352	0.185605
9589	CDK7	0.330308	0.982352	0.185628
1886	FARS2	0.438396	0.982352	0.185734
283	SEL1L3	0.705581	0.996076	0.185845
10388	DFNB59	0.15738	0.982352	0.185887
9645	ATP6AP1L	0.120848	0.982352	0.186019
14110	MKS1	0.0184008	0.982352	0.18605
5441	AHSA1	0.624212	0.99161	0.186102
4326	POLR3K	0.581619	0.989047	0.186159
7709	NCOA6IP	0.441094	0.982628	0.186208
11743	URB1	0.111209	0.982352	0.186308
6711	WDR8	0.379427	0.982352	0.186367
1797	ELF4	0.590635	0.990333	0.186461
8125	LPAR1	0.35173	0.982352	0.186466
8689	STARD8	0.0367713	0.982352	0.186538
2402	LOC100134018	0.352832	0.982352	0.186785
13013	TEC	0.0295612	0.982352	0.186871
3247	GTF3C6	0.667388	0.993401	0.186908
5095	ZSCAN2	0.601517	0.9913	0.186923
14353	AIFM2	0.0984992	0.982352	0.186943
3409	STAT2	0.508267	0.98629	0.186994
8616	RALGAPA1	0.19418	0.982352	0.187006
8769	LOC653308	0.183986	0.982352	0.187081
2475	SFXN4	0.652088	0.99161	0.187089
5601	EIF4B	0.456685	0.984333	0.187225
3112	CCNC	0.519277	0.98629	0.187406
1842	ZNF215	0.45839	0.984333	0.187426
11170	KARS	0.28859	0.982352	0.187617
12852	ARL1	0.277161	0.982352	0.18763
3898	SPAG1	0.599499	0.9913	0.187882
4083	UBB	0.417785	0.982352	0.187902
2681	TMEM45A	0.128346	0.982352	0.187965
873	GFOD1	0.681781	0.994286	0.188026
9184	TRAPPC6B	0.268371	0.982352	0.188103
3463	TUBA1C	0.60908	0.99161	0.18812
6070	SLC25A10	0.489776	0.98629	0.188203
10913	LOC144383	0.00467445	0.982352	0.188225
9862	SMCR7L	0.461907	0.984333	0.188253
3967	NMI	0.423949	0.982352	0.188285
9448	LOC728431	0.0785399	0.982352	0.188302
16938	METTL8	0.114249	0.982352	0.188378
12026	WDR63	0.212631	0.982352	0.188425
12304	LOC642033	0.209112	0.982352	0.188476
7370	CCDC90A	0.491905	0.98629	0.188575
3295	F11R	0.550107	0.987283	0.188591
16933	PURG	0.218545	0.982352	0.188734
12188	C6orf1	0.17831	0.982352	0.188755
14104	LOC645937	0.266594	0.982352	0.18889
8206	FAM53C	0.192873	0.982352	0.188899
4197	STK4	0.406006	0.982352	0.18896
6448	GMPPB	0.507884	0.98629	0.189032
12394	SLC35D2	0.215402	0.982352	0.189041
6088	TMEM4	0.589276	0.990333	0.189057
9048	LOC651116	0.473672	0.98629	0.189094
9300	CBY1	0.177718	0.982352	0.189109
14947	ZNF697	0.272096	0.982352	0.189159
12233	AAK1	0.00869823	0.982352	0.189178
18249	HYI	0.0116268	0.982352	0.189179
6652	LOC732360	0.37528	0.982352	0.189192
8173	SEC24C	0.3168	0.982352	0.18934
12632	CYP2J2	0.199803	0.982352	0.189532
7373	ACTR1B	0.332885	0.982352	0.189594
10126	RAB8A	0.454902	0.98418	0.189625
4111	DEXI	0.584691	0.989507	0.18963
10239	ZNF319	0.39247	0.982352	0.189666
991	HS3ST3A1	0.0519523	0.982352	0.189721
7260	WNK1	0.183216	0.982352	0.189723
16199	RNF148	0.334835	0.982352	0.189756
6693	MVD	0.278124	0.982352	0.189948
2379	ADK	0.618842	0.99161	0.190013
18456	LOC442474	0.00207575	0.982352	0.190072
13653	ZNF397	0.042411	0.982352	0.190089
677	ZBED2	0.184112	0.982352	0.190281
5628	BCL2L10	0.282917	0.982352	0.190396
7529	ORAOV1	0.682076	0.994381	0.190438
7718	MANBAL	0.42287	0.982352	0.19047
12177	SDF2	0.357644	0.982352	0.190557
12951	GZMH	0.213908	0.982352	0.190684
4616	LOC100134304	0.359235	0.982352	0.19079
2643	CSAG1	0.213069	0.982352	0.190874
13439	DGAT1	0.0996209	0.982352	0.190885
10702	LONP2	0.301769	0.982352	0.190993
10593	KIAA1632	0.0469145	0.982352	0.191032
3377	HIST1H4K	0.580822	0.989047	0.191032
3606	TNFAIP8L1	0.611539	0.99161	0.191044
13563	GLT25D2	0.0805908	0.982352	0.191064
15824	TDO2	0.19971	0.982352	0.191189
4920	PSMB6	0.66368	0.99287	0.191191
6660	MRPL51	0.479554	0.98629	0.191224
3533	C18orf54	0.34041	0.982352	0.191238
7344	CLPTM1	0.192212	0.982352	0.191356
475	LAMC1	0.535938	0.98629	0.191367
12085	LEPRE1	0.135939	0.982352	0.191511
10978	WHSC1L1	0.0569587	0.982352	0.191609
3469	PTER	0.462197	0.984333	0.191673
4886	RHBDD1	0.615759	0.99161	0.191893
5735	RTCD1	0.632766	0.99161	0.191985
2882	PPM1M	0.472333	0.98629	0.192029
11485	COPS5	0.444359	0.982643	0.192092
8964	GRSF1	0.251988	0.982352	0.192189
10471	TRIO	0.012313	0.982352	0.192214
9359	HM13	0.213224	0.982352	0.192247
3597	FRMD6	0.267741	0.982352	0.192346
614	CAMP	0.749075	0.996076	0.19237
9130	MDH2	0.326052	0.982352	0.192515
108	HLA-DRB5	0.854929	0.999453	0.192554
8882	GNL1	0.34158	0.982352	0.192598
3880	MAGEC2	0.334752	0.982352	0.192663
8517	ZNF259	0.498656	0.98629	0.192686
9961	SEC61G	0.339463	0.982352	0.19276
1497	NRIP1	0.641265	0.99161	0.192882
7186	NDEL1	0.519293	0.98629	0.192907
14052	TTLL5	0.115984	0.982352	0.192954
2106	SUSD1	0.240394	0.982352	0.193045
7883	PEX16	0.396908	0.982352	0.193069
7746	NOL3	0.137861	0.982352	0.193094
7103	TMED10P	0.360754	0.982352	0.193108
4887	CDC42SE2	0.390277	0.982352	0.193174
6382	BCS1L	0.437055	0.982352	0.193189
3453	BFSP2	0.439803	0.982352	0.193234
13724	FLJ27354	0.168513	0.982352	0.193336
9456	RNF44	0.468971	0.985456	0.193471
18796	C20orf118	0.0933277	0.982352	0.193612
13746	AP3S2	0.208317	0.982352	0.193633
11333	GRK6	0.197479	0.982352	0.193915
564	EPCAM	0.573521	0.989047	0.194049
5472	TMCO3	0.25443	0.982352	0.194065
9116	PCSK7	0.34393	0.982352	0.194103
7729	FBXL5	0.0701095	0.982352	0.194191
2880	LOC440731	0.210345	0.982352	0.194255
9601	LOC100132516	0.351584	0.982352	0.194443
12247	GTF2B	0.26166	0.982352	0.194496
9012	C2orf82	0.0278797	0.982352	0.194745
14963	XCR1	0.100958	0.982352	0.194775
6945	LDHA	0.297961	0.982352	0.194995
3580	LOC653479	0.531683	0.98629	0.195115
12000	IGFL3	0.0599122	0.982352	0.195479
4662	CALU	0.530601	0.98629	0.195492
6905	LOC100129907	0.423594	0.982352	0.195621
11049	PPP1R12C	0.126725	0.982352	0.19566
5574	ALKBH5	0.429717	0.982352	0.195822
7436	SCFD1	0.386324	0.982352	0.195883
13311	DNAJC17	0.162837	0.982352	0.195896
1143	GDPD5	0.357556	0.982352	0.19595
2056	FREQ	0.590992	0.990381	0.196014
250	ARHGDIB	0.460023	0.984333	0.196072
10475	ORC2L	0.0402311	0.982352	0.196166
1298	TTYH3	0.75746	0.99615	0.196182
8761	ZNF485	0.346167	0.982352	0.196229
4477	IFNAR2	0.466456	0.984502	0.196244
6916	RAB2B	0.400336	0.982352	0.196295
11291	SNAPC5	0.263502	0.982352	0.196361
12877	ZBTB45	0.0910137	0.982352	0.196373
3279	WDFY4	0.441518	0.982628	0.196564
12731	TMEM63A	0.00803167	0.982352	0.196625
10233	ANO10	0.428415	0.982352	0.196655
6125	SENP5	0.463731	0.984333	0.196695
2210	HEBP2	0.647067	0.99161	0.196788
7711	LOC339970	0.412123	0.982352	0.196809
5674	ADRM1	0.658436	0.992326	0.196861
16218	C20orf195	0.175933	0.982352	0.196862
10797	RUNDC1	0.290058	0.982352	0.196936
7601	FANCL	0.3361	0.982352	0.197002
9132	LOC650152	0.49648	0.98629	0.197077
12498	LOC652968	0.431549	0.982352	0.19714
2669	GALNT10	0.457323	0.984333	0.197159
4247	LOC728969	0.398412	0.982352	0.197173
6868	NR2C2AP	0.530354	0.98629	0.1972
21607	LOC650852	0.00239404	0.982352	0.197226
6889	WBSCR22	0.28143	0.982352	0.197277
3952	GPR19	0.565723	0.989047	0.19732
3287	LOC730167	0.444272	0.982643	0.197366
13027	TRIP11	0.0943678	0.982352	0.197376
8190	MGC57346	0.263761	0.982352	0.197463
1489	KCNN3	0.493964	0.98629	0.197574
3500	CIITA	0.495338	0.98629	0.19758
10334	COPB2	0.496551	0.98629	0.197584
3285	GLS	0.384709	0.982352	0.197592
1998	RBPJ	0.437608	0.982352	0.197689
5031	C3orf64	0.360064	0.982352	0.197851
6838	TMEM48	0.375022	0.982352	0.197953
3406	PHF19	0.543811	0.987008	0.197954
11827	CENPBD1	0.363576	0.982352	0.197992
15162	MYOC	0.416039	0.982352	0.198033
10764	PHF1	0.0786499	0.982352	0.198127
8599	DUS2L	0.259938	0.982352	0.198145
14221	HOXB6	0.0331173	0.982352	0.198325
13657	ABHD2	0.153597	0.982352	0.198455
2987	AGXT2L2	0.333675	0.982352	0.198502
9821	N-PAC	0.268336	0.982352	0.19854
2552	SPOCK1	0.267968	0.982352	0.198559
9491	PJA2	0.17155	0.982352	0.198601
8297	AGAP3	0.395025	0.982352	0.198826
11172	MAN2C1	0.134223	0.982352	0.199078
1811	FAM111A	0.355701	0.982352	0.199127
13891	FSD1CL	0.166793	0.982352	0.199161
3947	KANK2	0.550483	0.987283	0.199193
9276	LOC729301	0.192252	0.982352	0.199216
7227	AP1M1	0.566747	0.989047	0.19926
5643	SCCPDH	0.363842	0.982352	0.199287
5250	SCMH1	0.42557	0.982352	0.199288
9385	ZHX3	0.297815	0.982352	0.199348
5556	LOC388681	0.395939	0.982352	0.199474
1195	ALKBH3	0.738929	0.996076	0.19949
14980	C15orf5	0.122004	0.982352	0.199726
4601	CFDP1	0.577625	0.989047	0.199788
8720	IL12RB1	0.410179	0.982352	0.199935
4438	CBX5	0.373367	0.982352	0.200025
4837	BSG	0.503401	0.98629	0.20015
7229	CAPN2	0.255819	0.982352	0.200168
10495	UBA6	0.315618	0.982352	0.200225
7877	MRPS23	0.474786	0.98629	0.200239
15	MARCKS	0.577517	0.989047	0.200249
2992	CCDC24	0.478716	0.98629	0.200421
11986	CCDC93	0.35314	0.982352	0.200432
5978	LONRF3	0.232828	0.982352	0.200508
10087	HHAT	0.0344309	0.982352	0.200583
7282	FLJ44342	0.204598	0.982352	0.200597
2322	LOC729362	0.468109	0.985371	0.200724
3057	RPL39L	0.355881	0.982352	0.200769
11040	SHROOM3	0.0797644	0.982352	0.200802
10365	LOC100128291	0.199915	0.982352	0.200858
1892	MTA3	0.453523	0.984179	0.201018
14095	RWDD2B	0.0553426	0.982352	0.201027
10654	SLC2A4RG	0.381274	0.982352	0.201074
1807	PARP12	0.668714	0.993483	0.201116
7406	LOC100132510	0.337784	0.982352	0.201194
9924	TMEM16C	0.386777	0.982352	0.201204
1687	LOC643384	0.652298	0.99161	0.201252
2603	SC5DL	0.471309	0.98629	0.201447
6666	CAPN12	0.462444	0.984333	0.201447
12588	PIGZ	0.286649	0.982352	0.201553
228	CYB5R2	0.67346	0.993818	0.201608
10860	ANO9	0.266866	0.982352	0.201763
4262	TMEM167A	0.603748	0.99161	0.201799
8974	CPSF1	0.439684	0.982352	0.201984
5839	CAB39	0.556822	0.987362	0.202015
3301	SNF8	0.625637	0.99161	0.202031
5992	MIR21	0.43789	0.982352	0.202071
12324	LOC645175	0.0620232	0.982352	0.202194
14563	RABGGTA	0.20805	0.982352	0.202283
5905	RAB5B	0.381834	0.982352	0.20234
9826	C22orf34	0.165439	0.982352	0.202367
11471	CROT	0.187642	0.982352	0.202371
13669	SNX20	0.0693766	0.982352	0.202381
8713	YWHAB	0.480615	0.98629	0.202682
1877	2003-09-01	0.576935	0.989047	0.202724
2172	ZDHHC14	0.668547	0.993483	0.202739
11351	DNAJB5	0.209079	0.982352	0.203016
10968	MAP2K1IP1	0.229506	0.982352	0.203105
8046	CXCL12	0.342831	0.982352	0.203133
6288	LRBA	0.234927	0.982352	0.203223
11319	UEVLD	0.13646	0.982352	0.203317
1665	OCIAD2	0.283679	0.982352	0.203332
4021	SLC27A5	0.403311	0.982352	0.20347
11601	SLC10A7	0.18939	0.982352	0.203517
109	SERPINB6	0.773702	0.998493	0.203932
8372	FLJ16793	0.420441	0.982352	0.203987
8432	LOC728532	0.353839	0.982352	0.204073
10963	C5orf54	0.143631	0.982352	0.20417
8548	ZBTB17	0.525979	0.98629	0.204419
15267	LRRC43	0.0756495	0.982352	0.204425
8554	KLHL36	0.319284	0.982352	0.204483
6077	COX5B	0.581863	0.989047	0.204614
11622	LOC100129201	0.388427	0.982352	0.204645
9140	CYTSA	0.359434	0.982352	0.204838
2746	ACP5	0.750992	0.996076	0.204874
13851	RPS8	0.191686	0.982352	0.204893
5079	LOC729406	0.418704	0.982352	0.205048
1127	ERAP2	0.688636	0.995129	0.205075
1649	BAG3	0.480946	0.98629	0.205095
2324	SLC37A4	0.434863	0.982352	0.205143
4890	CLDN14	0.31421	0.982352	0.205215
7212	LOC100128689	0.531219	0.98629	0.205264
6991	USF2	0.441489	0.982628	0.205384
9138	BEST4	0.144334	0.982352	0.205457
8581	SNRPG	0.35219	0.982352	0.205478
412	CDKN2C	0.756913	0.99615	0.205608
5088	IGSF11	0.0871656	0.982352	0.205696
4960	EMR1	0.390695	0.982352	0.205742
11773	MCM3AP	0.289241	0.982352	0.205779
3549	PLSCR1	0.353349	0.982352	0.205803
2784	CLIP2	0.201791	0.982352	0.206011
8889	EML3	0.168736	0.982352	0.206026
7780	UBL7	0.452253	0.984179	0.206034
2628	JMJD8	0.564073	0.988701	0.206048
10994	LOC158345	0.268685	0.982352	0.206096
4081	LOC653853	0.284647	0.982352	0.206114
2501	LIPA	0.404803	0.982352	0.206425
3778	MRPL35	0.626902	0.99161	0.206434
7625	BTBD12	0.265763	0.982352	0.206633
8440	LOC100132742	0.38564	0.982352	0.206743
6624	KIAA1600	0.198721	0.982352	0.20676
644	ETV5	0.143512	0.982352	0.207045
10395	PNPLA6	0.420032	0.982352	0.207113
9978	RHOF	0.295871	0.982352	0.207205
489	SPOCK2	0.747133	0.996076	0.207389
1430	LOC100127983	0.619946	0.99161	0.207538
8257	ZNF800	0.528941	0.98629	0.207547
11927	SLC12A4	0.128756	0.982352	0.207692
2587	FCGRT	0.661076	0.992851	0.207718
14584	CCDC134	0.0834217	0.982352	0.207756
3725	LOC100133328	0.611122	0.99161	0.207764
7060	FILIP1L	0.0193258	0.982352	0.207983
2842	DYNLT1	0.534103	0.98629	0.208033
4465	IL7	0.257669	0.982352	0.208079
5540	GLG1	0.289319	0.982352	0.208176
11135	DUSP18	0.286961	0.982352	0.20825
11518	GOLGA5	0.0112606	0.982352	0.208317
14103	LIMK1	0.0459728	0.982352	0.208432
9831	DDX19B	0.111705	0.982352	0.208519
1446	TMSL3	0.511564	0.98629	0.208598
11129	POLR2G	0.342033	0.982352	0.208639
5655	LOC729608	0.53042	0.98629	0.208745
2345	APOC2	0.526722	0.98629	0.208789
2902	DNAJB2	0.359856	0.982352	0.20888
13488	PNMA6A	0.226653	0.982352	0.208945
14525	CALCOCO1	0.321389	0.982352	0.209073
727	KANK1	0.693339	0.995868	0.209105
1464	PIK3IP1	0.629026	0.99161	0.209272
6615	MTERF	0.445689	0.982965	0.209291
9881	C9orf100	0.233034	0.982352	0.209403
1499	PLEKHA2	0.536164	0.98629	0.209406
4671	ATP6V1E1	0.604019	0.99161	0.209475
8005	LOC390354	0.439964	0.982352	0.209504
2414	A4GALT	0.274683	0.982352	0.209558
4519	MRPL1	0.465197	0.984333	0.209582
7549	LOC645236	0.229693	0.982352	0.209714
5135	C5orf21	0.0897489	0.982352	0.20976
3515	RUFY3	0.466376	0.984468	0.209776
9206	C9orf167	0.381341	0.982352	0.209854
4204	ABHD5	0.584904	0.98963	0.209893
8697	GGT1	0.0603977	0.982352	0.209976
3121	LOC441484	0.376225	0.982352	0.210019
11289	LOC440934	0.155602	0.982352	0.210136
9839	LOC100132032	0.0995084	0.982352	0.210144
4500	MRLC2	0.326482	0.982352	0.210146
2502	SLC2A14	0.17393	0.982352	0.210187
2408	RNF19B	0.34754	0.982352	0.210198
3237	WDR33	0.509517	0.98629	0.210257
7242	PDCD10	0.484998	0.98629	0.210282
297	RASSF2	0.531849	0.98629	0.210523
9894	CNOT4	0.259776	0.982352	0.210548
8767	STUB1	0.349511	0.982352	0.210552
12678	SGPL1	0.0983982	0.982352	0.210685
15172	CACNB4	0.0422969	0.982352	0.210688
13620	LOC401010	0.263459	0.982352	0.210883
1121	H2AFY2	0.535877	0.98629	0.210974
2378	SERTAD1	0.577747	0.989047	0.210985
2231	TMSB4X	0.573159	0.989047	0.211007
9857	TMEM63B	0.135101	0.982352	0.211091
1617	CCNA1	0.330592	0.982352	0.211148
12732	LOC400963	0.187928	0.982352	0.211229
15463	MAGEL2	0.0799666	0.982352	0.211248
10697	PLEKHA3	0.10581	0.982352	0.211471
8024	MAP2K5	0.437391	0.982352	0.211516
2203	MCM5	0.168564	0.982352	0.211552
7040	SLC10A3	0.308056	0.982352	0.211727
7593	GINS4	0.422341	0.982352	0.211813
11398	LOC645094	0.170008	0.982352	0.211837
1781	ACSL5	0.327611	0.982352	0.211974
1449	T	0.395653	0.982352	0.211986
12717	LOC652324	0.172561	0.982352	0.211992
514	PFKFB3	0.681469	0.994286	0.212024
6759	RNF38	0.252023	0.982352	0.212067
13080	ZDHHC5	0.287462	0.982352	0.212144
2291	RPL17	0.603874	0.99161	0.212158
4479	C10orf57	0.249561	0.982352	0.21222
62	TNFRSF13B	0.776854	0.998719	0.212416
5575	MIF	0.360685	0.982352	0.212529
8872	C1orf144	0.493286	0.98629	0.21255
11213	NPLOC4	0.226707	0.982352	0.212617
5596	RAD54L	0.229976	0.982352	0.21297
1052	HECW2	0.38512	0.982352	0.213217
10021	KLF10	0.10063	0.982352	0.213219
12102	DENND1C	0.157602	0.982352	0.213236
2445	C1orf97	0.566339	0.989047	0.213273
8216	PPA1	0.418426	0.982352	0.21339
780	GADD45A	0.609786	0.99161	0.21339
9560	GCC1	0.393154	0.982352	0.213428
2053	GIMAP4	0.385097	0.982352	0.213618
8795	EIF4ENIF1	0.3115	0.982352	0.2137
9708	LOC440030	0.163889	0.982352	0.213706
1276	LOC653071	0.593261	0.990531	0.213934
5790	MLEC	0.282098	0.982352	0.214039
7621	TRAFD1	0.311937	0.982352	0.214062
3326	ZNF193	0.376794	0.982352	0.214071
2343	QSOX1	0.256787	0.982352	0.214333
5526	GNGT2	0.361473	0.982352	0.214354
5325	FNIP1	0.235154	0.982352	0.214365
8937	PLXNA3	0.353436	0.982352	0.214492
10253	DCLRE1A	0.126869	0.982352	0.214546
3857	TRAPPC2P1	0.253663	0.982352	0.214767
5455	CAPNS1	0.364009	0.982352	0.214969
589	ITGB5	0.591951	0.990531	0.214987
4590	LOC730074	0.499156	0.98629	0.21502
2178	STARD13	0.234473	0.982352	0.215334
2656	USP18	0.552192	0.987283	0.215349
7547	SIK1	0.412444	0.982352	0.21563
8115	LOC392522	0.354458	0.982352	0.215644
9580	AUP1	0.271604	0.982352	0.215816
8654	PIGU	0.386019	0.982352	0.215832
393	CMBL	0.251029	0.982352	0.215997
1518	PTRF	0.235599	0.982352	0.216112
11881	SPATA18	0.229065	0.982352	0.216226
10061	TAF10	0.360429	0.982352	0.216381
11770	RRAD	0.108042	0.982352	0.216383
5682	SLC39A14	0.383197	0.982352	0.216433
4224	POLA1	0.317015	0.982352	0.216438
6280	APRT	0.460442	0.984333	0.216463
8816	PREP	0.11484	0.982352	0.216505
3565	NPHP3	0.631319	0.99161	0.216593
2116	CSTB	0.642296	0.99161	0.216609
6848	DYNC1I2	0.374254	0.982352	0.216691
4598	PPP1R14B	0.427959	0.982352	0.216709
13280	C17orf38	0.133711	0.982352	0.216828
1964	RAP1GAP	0.718566	0.996076	0.216911
253	FAM129B	0.293835	0.982352	0.216944
755	C14orf173	0.595758	0.990742	0.216999
10296	ZDHHC7	0.25045	0.982352	0.217003
7409	POLB	0.303595	0.982352	0.217033
9599	EMID1	0.169429	0.982352	0.217205
4803	TPI1	0.454776	0.984179	0.217378
10463	ELF3	0.218734	0.982352	0.217439
6090	C21orf33	0.402235	0.982352	0.217571
5458	C2orf49	0.522866	0.98629	0.217579
4338	OBFC1	0.203834	0.982352	0.217618
1054	COTL1	0.547163	0.987283	0.21773
7324	PPIE	0.504066	0.98629	0.21779
8441	APAF1	0.250667	0.982352	0.217792
9634	LOC729839	0.178906	0.982352	0.217804
1746	CDH1	0.67072	0.993539	0.217841
3507	MPST	0.401739	0.982352	0.21794
6773	LOC728098	0.196935	0.982352	0.218007
1235	ST3GAL5	0.476377	0.98629	0.218191
7708	TNFAIP6	0.149637	0.982352	0.218217
7738	C1orf41	0.298776	0.982352	0.218336
12559	GTSF1L	0.166703	0.982352	0.218371
8271	KRBA1	0.238006	0.982352	0.21863
5166	FLJ45244	0.557231	0.987487	0.218696
3704	DDX60	0.412573	0.982352	0.218788
13465	ABP1	0.237622	0.982352	0.218924
1070	USMG5	0.722342	0.996076	0.218943
7773	C9orf69	0.31108	0.982352	0.218955
3769	RRS1	0.622556	0.99161	0.218973
2999	BTBD2	0.536887	0.98629	0.218974
11764	RPS5	0.151145	0.982352	0.2193
10169	UBN1	0.297407	0.982352	0.21935
1517	PSAP	0.645831	0.99161	0.219402
9675	ADAMTS6	0.334467	0.982352	0.219601
5505	ZNF234	0.631746	0.99161	0.21968
1667	TSHZ2	0.347553	0.982352	0.219809
3508	RPL36A	0.269128	0.982352	0.219902
4041	ECE2	0.555246	0.987283	0.21997
3335	LAGE3	0.545637	0.987283	0.219985
7819	MAP3K7	0.265293	0.982352	0.220087
8062	LOC654174	0.285144	0.982352	0.220107
1077	ADAM15	0.539019	0.98629	0.220135
5390	KIAA1217	0.456094	0.984333	0.22017
15616	UBQLNL	0.0675958	0.982352	0.220189
7811	SERPINB8	0.277473	0.982352	0.220233
5666	LEPROTL1	0.423108	0.982352	0.220319
8792	P704P	0.348761	0.982352	0.220519
2919	CCPG1	0.185791	0.982352	0.220627
10996	PTGFRN	0.339697	0.982352	0.220761
6557	JAK2	0.332963	0.982352	0.220942
2694	ATOX1	0.282968	0.982352	0.221065
8020	FBL	0.259005	0.982352	0.221091
4286	GSTA4	0.558315	0.987587	0.221167
1132	PARP15	0.607739	0.99161	0.221231
3592	SIGLEC14	0.353106	0.982352	0.221243
8319	NDUFA1	0.272124	0.982352	0.221304
5351	GRAMD1B	0.250821	0.982352	0.22145
3016	TFAP2A	0.632722	0.99161	0.221501
8959	BEX5	0.313363	0.982352	0.221515
13650	FAM134A	0.0795798	0.982352	0.221626
15301	SNORA5C	0.0525391	0.982352	0.22168
6562	DVL3	0.385866	0.982352	0.221835
3805	LOC284837	0.199311	0.982352	0.221882
5794	GATAD1	0.250206	0.982352	0.221964
6908	TNIP2	0.359895	0.982352	0.221966
12507	C8orf30B	0.243416	0.982352	0.222071
6371	ARMCX3	0.290963	0.982352	0.222166
7973	GUK1	0.514489	0.98629	0.222215
4987	LOC644563	0.585654	0.98963	0.222385
5811	RBCK1	0.207728	0.982352	0.222607
3254	CXXC1	0.514249	0.98629	0.222692
7401	RDBP	0.303106	0.982352	0.22284
8252	R3HCC1	0.350228	0.982352	0.222888
3981	PCCB	0.476443	0.98629	0.222894
12565	NR1H2	0.31888	0.982352	0.222905
2524	MGC16384	0.495955	0.98629	0.222914
2383	GIMAP6	0.13197	0.982352	0.222919
8213	NBEAL2	0.386532	0.982352	0.223036
4407	LOC100129668	0.168362	0.982352	0.223132
201	PTPN6	0.790167	0.999453	0.22317
1550	PQLC3	0.585922	0.98963	0.223335
8818	RAB40C	0.342067	0.982352	0.223343
8505	ARIH1	0.233996	0.982352	0.223346
280	IGFBP2	0.848735	0.999453	0.223366
640	LOC651957	0.655314	0.99161	0.223477
6434	PQBP1	0.260315	0.982352	0.223529
4795	YIF1A	0.531758	0.98629	0.223607
16170	LOC201175	0.125313	0.982352	0.223708
12725	RETSAT	0.281961	0.982352	0.223821
2447	INSIG2	0.606191	0.99161	0.223911
8315	SUCLG1	0.55392	0.987283	0.223958
1921	HSPBL2	0.528723	0.98629	0.224158
12985	NPR2	0.0557212	0.982352	0.224182
5977	CDC42	0.343139	0.982352	0.22424
12950	SNORA56	0.027185	0.982352	0.224274
6232	SLC12A9	0.52513	0.98629	0.224377
522	PVRIG	0.620571	0.99161	0.224381
9238	ATP7A	0.0939674	0.982352	0.224446
4667	CCDC25	0.364572	0.982352	0.224464
2234	CRYM	0.636282	0.99161	0.224488
11754	TNFAIP2	0.255438	0.982352	0.224567
4402	DHRS11	0.340104	0.982352	0.224673
4171	MGAT1	0.275763	0.982352	0.224787
7947	PATL1	0.359885	0.982352	0.224947
5144	VDAC3	0.407483	0.982352	0.224976
5622	VEZT	0.417237	0.982352	0.225132
1530	C7orf23	0.427548	0.982352	0.225181
12890	CDGAP	0.327034	0.982352	0.225296
3263	TAX1BP3	0.56639	0.989047	0.22565
4833	UBASH3B	0.245243	0.982352	0.225837
3737	SEMA4B	0.338102	0.982352	0.225915
1216	LOC647886	0.575071	0.989047	0.226019
4353	CNPY2	0.543399	0.986974	0.226136
8981	CASP7	0.170186	0.982352	0.22615
5634	CDCA4	0.408007	0.982352	0.226166
8877	LOC643336	0.2523	0.982352	0.226201
4502	NDUFB10	0.524893	0.98629	0.226347
7828	CORO7	0.224979	0.982352	0.226373
6613	FBXW7	0.273738	0.982352	0.226477
15366	PCDH21	0.0307473	0.982352	0.226523
5694	SELM	0.344824	0.982352	0.226573
1513	FBXL10	0.158577	0.982352	0.22679
11628	FMOD	0.15854	0.982352	0.226815
8101	C9orf119	0.146391	0.982352	0.226924
7188	UQCRFS1	0.485026	0.98629	0.226937
14693	SH2D3A	0.0160855	0.982352	0.227157
353	GALM	0.464156	0.984333	0.227388
4710	AURKAIP1	0.562258	0.988398	0.227547
7091	GUCY1B3	0.21577	0.982352	0.22807
2065	C2CD2	0.529503	0.98629	0.22851
6405	P2RX1	0.649164	0.99161	0.228518
1163	GBE1	0.635603	0.99161	0.228769
2966	MAP3K5	0.468824	0.985446	0.228775
2087	SKAP2	0.475475	0.98629	0.228839
12982	ZBP1	0.15448	0.982352	0.228939
5309	SMAD4	0.46216	0.984333	0.22899
850	SH3PXD2A	0.728795	0.996076	0.229107
14354	ULK3	0.0809366	0.982352	0.229114
33	CD19	0.55933	0.987587	0.229179
2951	HAGH	0.530964	0.98629	0.229327
9750	DERL2	0.381657	0.982352	0.229386
7454	RNF5	0.232935	0.982352	0.229472
13491	NRBP1	0.108659	0.982352	0.229591
6972	ADSSL1	0.469482	0.985725	0.229748
11527	HERPUD2	0.386221	0.982352	0.229845
11531	HIF1AN	0.179863	0.982352	0.229861
2460	CDCA7L	0.30281	0.982352	0.229958
13032	CABIN1	0.0951008	0.982352	0.230239
2298	TPM4	0.347146	0.982352	0.230413
5036	GLTP	0.379559	0.982352	0.230418
7141	RBBP9	0.174069	0.982352	0.230429
10303	AARS2	0.12506	0.982352	0.230533
15819	GJC2	0.101393	0.982352	0.230611
6680	TMBIM4	0.0601048	0.982352	0.230615
7806	SPCS2	0.501349	0.98629	0.230693
3846	BSCL2	0.232304	0.982352	0.230778
6891	SLC25A3	0.439707	0.982352	0.230859
6026	AMY1C	0.404931	0.982352	0.230905
2403	KIAA1949	0.598372	0.991096	0.230995
6076	EML2	0.103629	0.982352	0.231009
5229	NAP1L5	0.192905	0.982352	0.231037
4269	ASCC1	0.32378	0.982352	0.23119
13501	LOC643219	0.154409	0.982352	0.231362
6349	C10orf128	0.454756	0.984179	0.231484
10665	TLN1	0.119331	0.982352	0.231508
4460	C19orf22	0.344636	0.982352	0.23161
4751	RBL2	0.562224	0.988398	0.231778
3085	DYM	0.372932	0.982352	0.231916
5614	CBLN3	0.518792	0.98629	0.231943
10459	TMUB2	0.0814162	0.982352	0.231962
12933	C12orf60	0.125356	0.982352	0.23203
10882	TGFBRAP1	0.114321	0.982352	0.232129
7202	COMMD5	0.526004	0.98629	0.23215
4214	ARMCX5	0.460179	0.984333	0.232192
3910	SERF2	0.298459	0.982352	0.23226
1528	GMDS	0.452063	0.984179	0.232277
11524	DNAJC13	0.223045	0.982352	0.232319
19	GZMB	0.193392	0.982352	0.232353
10514	CAPG	0.201931	0.982352	0.232508
2870	NOTCH4	0.755747	0.996076	0.232528
5534	DNAL4	0.352481	0.982352	0.232626
9900	TOMM22	0.332272	0.982352	0.232694
9428	EARS2	0.162851	0.982352	0.232962
1628	LOC346887	0.205601	0.982352	0.233318
2180	PVT1	0.0531264	0.982352	0.233358
9819	SPG20	0.0968309	0.982352	0.2334
12019	HMGXB4	0.263174	0.982352	0.233446
2795	RRAS	0.373825	0.982352	0.233479
3632	NKIRAS1	0.351885	0.982352	0.233506
7057	PHTF1	0.252254	0.982352	0.233711
9187	ATP6AP2	0.279482	0.982352	0.233716
7721	CAPZB	0.320662	0.982352	0.234058
9161	MYO1E	0.122507	0.982352	0.234078
8001	MAT2B	0.444423	0.982643	0.234085
4530	UBE2Q2	0.555095	0.987283	0.234098
9510	DDX41	0.37683	0.982352	0.234199
7556	FBXW4	0.136172	0.982352	0.234258
9004	C15orf17	0.151668	0.982352	0.234324
5034	LOC652226	0.22897	0.982352	0.234534
1344	BCL2L11	0.519581	0.98629	0.234616
3262	MFSD3	0.476064	0.98629	0.234643
5152	PMVK	0.26766	0.982352	0.234714
5566	DBNL	0.472637	0.98629	0.234903
3627	MCTP2	0.0526664	0.982352	0.234907
12762	PRKD2	0.157685	0.982352	0.235015
951	VCAN	0.369936	0.982352	0.235054
8122	TFPT	0.0913201	0.982352	0.235302
10526	NUDT16L1	0.290322	0.982352	0.23541
5615	AKT1	0.178541	0.982352	0.23543
6221	C14orf109	0.233327	0.982352	0.235436
6742	STOML2	0.32554	0.982352	0.235552
4773	LOC100133012	0.182325	0.982352	0.235854
2120	DYNC1H1	0.348338	0.982352	0.235863
3276	C5orf41	0.416232	0.982352	0.235904
11093	LOC653930	0.249899	0.982352	0.235967
3610	SLC5A6	0.527864	0.98629	0.236042
3298	NUCB1	0.232561	0.982352	0.236057
8503	ATP6V1F	0.34732	0.982352	0.236067
11923	DNMT3A	0.301112	0.982352	0.236096
8163	ADCY7	0.122535	0.982352	0.236099
7129	UQCRQ	0.367188	0.982352	0.236181
2094	INPP4B	0.25787	0.982352	0.236339
585	ANTXR2	0.474187	0.98629	0.236441
6846	TNFRSF10A	0.179997	0.982352	0.2365
6440	TMEM106B	0.45463	0.984179	0.2365
9476	PFDN6	0.289234	0.982352	0.236501
1880	RABGAP1L	0.462333	0.984333	0.236731
5386	PPP3CB	0.257226	0.982352	0.236927
12415	LMF2	0.167893	0.982352	0.236961
345	PLCG2	0.488966	0.98629	0.236995
2758	GNA12	0.320097	0.982352	0.237093
3381	C8orf55	0.445644	0.982965	0.237172
5701	PDXDC1	0.187952	0.982352	0.237197
5280	NECAP2	0.22566	0.982352	0.237217
4107	COQ3	0.42268	0.982352	0.23739
7079	RPN1	0.400271	0.982352	0.237446
9375	SRA1	0.370493	0.982352	0.237481
8804	PPME1	0.249766	0.982352	0.237627
2751	LOC389286	0.478058	0.98629	0.237714
4866	FEM1C	0.420642	0.982352	0.238018
7247	FAM165B	0.395413	0.982352	0.23809
7004	FUT7	0.109738	0.982352	0.23814
3969	MAPK1	0.429865	0.982352	0.238217
6580	OXCT2	0.0925157	0.982352	0.23837
7058	PCMTD1	0.494489	0.98629	0.238468
2718	CACNB3	0.541623	0.986356	0.238533
5464	TMED1	0.199841	0.982352	0.238546
3321	C11orf1	0.556066	0.987295	0.238609
8350	LOC100132444	0.29727	0.982352	0.238638
784	ARID5B	0.518693	0.98629	0.2387
7414	PGCP	0.112452	0.982352	0.238753
6360	C11orf80	0.267197	0.982352	0.238933
8309	FAHD2A	0.398123	0.982352	0.239091
2570	PTAFR	0.143362	0.982352	0.239109
2605	PIGN	0.306514	0.982352	0.239163
10060	EDEM2	0.2537	0.982352	0.239304
3216	ANO6	0.371658	0.982352	0.239346
4933	PION	0.404249	0.982352	0.239825
3906	FAM113A	0.426129	0.982352	0.23986
6655	DPM3	0.277146	0.982352	0.239935
6330	SH3RF1	0.200307	0.982352	0.239992
10649	TMED2	0.332604	0.982352	0.239995
4165	LMBRD1	0.459842	0.984333	0.240047
8519	LOC100129652	0.283824	0.982352	0.240081
3319	CCNE1	0.532783	0.98629	0.240187
7913	MAPK12	0.290258	0.982352	0.240481
6291	RWDD2A	0.225765	0.982352	0.240501
8778	SLC35B3	0.0414225	0.982352	0.240699
10044	RPAP1	0.209299	0.982352	0.240958
5588	OXCT1	0.277031	0.982352	0.241114
6852	ITGB4BP	0.276539	0.982352	0.241203
11269	DNPEP	0.100941	0.982352	0.241319
4364	ACSL4	0.399495	0.982352	0.241437
4243	ITPK1	0.376075	0.982352	0.241459
4229	EBP	0.287012	0.982352	0.241577
597	LOC642073	0.688299	0.995129	0.241729
3716	USP3	0.399596	0.982352	0.241745
3858	WDR81	0.452798	0.984179	0.241805
11517	ST3GAL3	0.0463484	0.982352	0.241899
8027	GTF2A2	0.340992	0.982352	0.242047
162	HSPB1	0.683497	0.994516	0.242054
10756	C21orf91	0.24158	0.982352	0.242115
2814	SEPW1	0.365145	0.982352	0.242289
3873	GFM1	0.55422	0.987283	0.242292
9144	NUP37	0.349346	0.982352	0.242368
1373	YES1	0.250846	0.982352	0.242523
13694	MGC12982	0.0675574	0.982352	0.242855
275	IL13RA1	0.696387	0.996047	0.243016
4984	PSME4	0.2011	0.982352	0.243067
12449	HSPBP1	0.0676724	0.982352	0.243093
1007	GOLSYN	0.158287	0.982352	0.243102
5305	ALG8	0.529465	0.98629	0.243133
4818	ICMT	0.396924	0.982352	0.243318
7666	C19orf66	0.241159	0.982352	0.243325
8986	RAP2C	0.304351	0.982352	0.243637
3527	CTSO	0.525447	0.98629	0.243649
756	QPCT	0.235104	0.982352	0.243692
5249	MTA1	0.530485	0.98629	0.24376
7041	LOC441511	0.442308	0.982643	0.243884
1383	WARS	0.650406	0.99161	0.243906
11828	CASC3	0.0229605	0.982352	0.243974
8776	MMADHC	0.260433	0.982352	0.244087
11265	LOC728441	0.0203607	0.982352	0.244196
11428	HDHD3	0.198285	0.982352	0.244449
13871	LOC257396	0.0308266	0.982352	0.244674
10923	SEMA4C	0.0177138	0.982352	0.244749
13661	PRINS	0.216507	0.982352	0.24493
8369	TRIP12	0.346312	0.982352	0.244953
6703	ZNF337	0.279063	0.982352	0.24498
10434	THG1L	0.0727159	0.982352	0.244983
4357	HSPC159	0.517619	0.98629	0.245115
4726	BRP44L	0.51843	0.98629	0.245147
13005	LOC441455	0.0577195	0.982352	0.245206
5279	LOC646347	0.210166	0.982352	0.245255
6150	CDK5RAP3	0.26992	0.982352	0.245344
1891	ASB9	0.304743	0.982352	0.245387
5143	NR4A2	0.161628	0.982352	0.245392
13057	C14orf133	0.0159561	0.982352	0.245836
6578	LOC644590	0.233185	0.982352	0.245845
8077	EIF3K	0.47794	0.98629	0.245912
9025	EXOC4	0.106677	0.982352	0.246144
14365	PACS2	0.0470506	0.982352	0.246153
9725	TNIP3	0.0894999	0.982352	0.246326
5858	ZSWIM4	0.158985	0.982352	0.246342
6487	LOC286016	0.210688	0.982352	0.246349
11470	FLNA	0.218196	0.982352	0.246383
6534	SLC30A7	0.581	0.989047	0.2464
14026	LRRC29	0.0122063	0.982352	0.246435
5843	RPL8	0.522917	0.98629	0.246447
9779	RIT1	0.235504	0.982352	0.246454
2885	CD99L2	0.441929	0.982628	0.246506
3569	PDXP	0.563302	0.988547	0.246726
2764	LOC442232	0.567138	0.989047	0.246883
9008	C2orf76	0.253081	0.982352	0.246938
5070	LRP8	0.399711	0.982352	0.246968
563	JSRP1	0.630855	0.99161	0.247027
8867	CXorf12	0.0372445	0.982352	0.247095
12580	GGTLC2	0.0207806	0.982352	0.247202
8211	DNAJB14	0.249954	0.982352	0.247349
3615	CAMK2D	0.203817	0.982352	0.247477
3561	EXD2	0.402149	0.982352	0.247611
252	NCF1C	0.700543	0.996076	0.247665
3416	TM7SF2	0.441092	0.982628	0.248012
3753	SLC29A1	0.432188	0.982352	0.248056
12182	PGAP3	0.0921502	0.982352	0.248151
10684	HSPC047	0.176321	0.982352	0.248374
3795	SDSL	0.538319	0.98629	0.24839
10989	AP2B1	0.0144022	0.982352	0.24845
9712	PRPF40A	0.163691	0.982352	0.248488
1715	TJP2	0.509981	0.98629	0.248508
11710	BTBD10	0.19824	0.982352	0.248573
14824	LOC729137	0.0217733	0.982352	0.248638
10662	DNAJC14	0.327996	0.982352	0.248686
7885	CPT2	0.234768	0.982352	0.24873
10446	RNH1	0.193546	0.982352	0.248764
8870	TTC23	0.0823677	0.982352	0.248871
11575	DCBLD1	0.121387	0.982352	0.2489
7300	TMEM69	0.248518	0.982352	0.249082
10328	C7orf25	0.124638	0.982352	0.24913
6519	CHMP6	0.344392	0.982352	0.249161
4640	FUNDC1	0.197586	0.982352	0.249514
7640	TESK1	0.362139	0.982352	0.249534
14137	TFE3	0.0334652	0.982352	0.249956
12344	LOC440589	0.26665	0.982352	0.250106
3532	CHMP5	0.411751	0.982352	0.250134
10737	YTHDC1	0.282866	0.982352	0.250299
11251	ARAP1	0.303607	0.982352	0.250322
9162	WWP1	0.357346	0.982352	0.250412
7416	RPS9	0.102991	0.982352	0.250497
7700	LOC644869	0.0436461	0.982352	0.250573
2274	SIDT2	0.495898	0.98629	0.250579
11058	NUDT22	0.226454	0.982352	0.250695
6572	SIRT5	0.0460425	0.982352	0.250929
9695	UBAP2	0.164695	0.982352	0.250968
3726	TUBG1	0.507751	0.98629	0.251032
2467	TMEM216	0.269615	0.982352	0.251153
10104	TMEM132A	0.482484	0.98629	0.251279
6075	RPF2	0.370434	0.982352	0.251633
4077	UBA1	0.407396	0.982352	0.251657
2655	SERPINB9	0.418184	0.982352	0.251681
3446	ATIC	0.516909	0.98629	0.251688
8412	RPS4X	0.171261	0.982352	0.251721
1704	PTPRG	0.410565	0.982352	0.251769
13714	LOC644617	0.151903	0.982352	0.251868
2131	DNAJB6	0.420713	0.982352	0.252128
11035	LOC728553	0.118643	0.982352	0.252234
10318	AGPAT3	0.00538017	0.982352	0.252243
7258	EIF3L	0.213347	0.982352	0.252347
2479	NIN	0.116189	0.982352	0.25238
2713	VCX	0.364767	0.982352	0.252411
6707	SLC38A10	0.208877	0.982352	0.252794
6257	SCAMP3	0.507648	0.98629	0.253088
6872	TNPO3	0.306602	0.982352	0.25326
6137	SALL2	0.394714	0.982352	0.253282
8465	PIK3C3	0.142354	0.982352	0.253323
5602	EHBP1	0.397604	0.982352	0.253349
7158	ZNF519	0.316896	0.982352	0.253394
6274	FAM159A	0.180492	0.982352	0.253753
2967	VCX3A	0.338601	0.982352	0.253947
9145	GIYD1	0.335725	0.982352	0.253954
12953	TTC35	0.0628275	0.982352	0.254169
1375	C1orf218	0.686808	0.99483	0.254201
1333	APOD	0.415984	0.982352	0.254454
4305	OSTC	0.225065	0.982352	0.254721
5051	HPS1	0.293558	0.982352	0.254795
12257	NAT15	0.174355	0.982352	0.254807
9086	SLC25A44	0.489455	0.98629	0.254819
8979	DDAH2	0.409112	0.982352	0.254878
15954	LOC100133398	0.0267525	0.982352	0.254935
10546	LOC100128168	0.244613	0.982352	0.255364
6494	MCTS1	0.480844	0.98629	0.255396
3475	RYR1	0.274131	0.982352	0.25554
12383	HINT1	0.144209	0.982352	0.255608
7937	MTRF1L	0.33703	0.982352	0.255618
1939	CMIP	0.498141	0.98629	0.255756
2097	CSNK1E	0.551137	0.987283	0.255881
4360	LRCH4	0.290396	0.982352	0.255916
2421	F5	0.0540482	0.982352	0.255942
6444	FIBP	0.435478	0.982352	0.256066
9718	SMARCAL1	0.237485	0.982352	0.256082
5570	DIAPH1	0.296394	0.982352	0.256121
989	DBNDD1	0.499399	0.98629	0.256188
11592	COX7C	0.212358	0.982352	0.256352
623	CKAP4	0.293165	0.982352	0.256547
8564	ORMDL3	0.0475567	0.982352	0.256577
6161	RPS6P1	0.356667	0.982352	0.256588
17276	NR1H4	0.0350014	0.982352	0.256622
6777	LOC100134537	0.325819	0.982352	0.256948
8952	TRPT1	0.337576	0.982352	0.25727
8041	FAM104A	0.268549	0.982352	0.257445
4050	PAGE5	0.0440535	0.982352	0.25748
6995	TIPRL	0.374075	0.982352	0.257497
12357	LY75	0.0727866	0.982352	0.257553
2918	CORO1C	0.266067	0.982352	0.257565
8650	GSS	0.229116	0.982352	0.257584
1554	CD53	0.516593	0.98629	0.257604
6644	ZNF514	0.226644	0.982352	0.257824
13107	ELMOD2	0.116362	0.982352	0.25792
6814	SLCO5A1	0.170676	0.982352	0.257921
3099	RRM2B	0.175001	0.982352	0.25793
5197	CCDC14	0.296306	0.982352	0.25801
2480	IL10RB	0.268817	0.982352	0.25801
4706	PFKL	0.292034	0.982352	0.258085
5488	FAHD2B	0.586036	0.98963	0.258369
6653	ARFGEF1	0.247052	0.982352	0.25855
9835	C16orf5	0.0663471	0.982352	0.258616
5498	ACP2	0.157293	0.982352	0.258717
10833	ZNF668	0.256778	0.982352	0.258773
9972	TES	0.0100952	0.982352	0.258957
12954	STAM2	0.0441256	0.982352	0.259086
1008	C19orf36	0.582151	0.989161	0.259124
11711	C17orf63	0.201792	0.982352	0.259172
3120	LOR	0.314655	0.982352	0.259286
1987	C17orf49	0.505523	0.98629	0.259357
3150	THAP10	0.546633	0.987283	0.259391
11367	UNKL	0.248674	0.982352	0.259402
8838	CHCHD3	0.281706	0.982352	0.259506
980	TLR7	0.385487	0.982352	0.259592
9955	POL3S	0.0907066	0.982352	0.259722
5278	UBR4	0.172762	0.982352	0.259755
3618	UBE1	0.405864	0.982352	0.259755
14612	LCE1B	0.0753283	0.982352	0.259904
11120	LOC654346	0.129067	0.982352	0.259945
6967	RNF157	0.11364	0.982352	0.260102
9991	SLC41A2	0.193725	0.982352	0.260105
5317	ZC3H7A	0.299383	0.982352	0.26016
392	CASP4	0.517377	0.98629	0.260177
1409	HSPA6	0.571849	0.989047	0.260483
4447	LYPLAL1	0.461841	0.984333	0.260786
1577	PYHIN1	0.63565	0.99161	0.260831
8094	ARPP19	0.38471	0.982352	0.260881
8994	CRYBA4	0.440085	0.982352	0.260925
2382	UROS	0.589664	0.990333	0.2611
5504	BCL2L13	0.273654	0.982352	0.261117
6427	HMGN4	0.349373	0.982352	0.261122
8847	DDR1	0.0844372	0.982352	0.261163
2705	RTN4	0.270764	0.982352	0.261613
12364	LOC645296	0.119226	0.982352	0.261684
6982	C14orf135	0.244439	0.982352	0.261794
4817	LOC729776	0.119067	0.982352	0.261798
7809	MAST2	0.0718613	0.982352	0.262023
7430	TMED9	0.202401	0.982352	0.262029
4994	AGRP	0.501556	0.98629	0.262029
10077	RGS14	0.164782	0.982352	0.262435
5158	IMP3	0.487771	0.98629	0.262557
8785	SERINC3	0.176214	0.982352	0.262979
4539	AFTPH	0.323418	0.982352	0.263126
8883	NUDT9	0.0780798	0.982352	0.263133
8798	TM2D1	0.19034	0.982352	0.263358
2687	MANBA	0.236901	0.982352	0.263507
5828	UQCRH	0.256546	0.982352	0.263544
2768	TMSB10	0.0226437	0.982352	0.263607
4067	BOLA3	0.283558	0.982352	0.263773
4082	TMEM14A	0.137823	0.982352	0.264003
6353	TRIM47	0.29313	0.982352	0.264179
12808	SLC6A4	0.259142	0.982352	0.264242
3757	COQ10B	0.411098	0.982352	0.264382
465	CD300A	0.64562	0.99161	0.264442
12157	SCNN1B	0.185012	0.982352	0.264631
7105	PLXNA1	0.499877	0.98629	0.264783
9217	CPEB2	0.0955188	0.982352	0.264946
3058	FKBP9L	0.0810732	0.982352	0.265049
8510	FER	0.0799785	0.982352	0.265066
9018	GNPTG	0.0891343	0.982352	0.265172
3138	TRAPPC4	0.588993	0.990262	0.265193
4815	ISOC2	0.421581	0.982352	0.265208
10820	AIM1	0.293631	0.982352	0.265272
5825	CCR10	0.00642398	0.982352	0.265338
5932	LOC391075	0.248105	0.982352	0.2655
11197	TAPBPL	0.193208	0.982352	0.2655
5204	ATP2A2	0.363992	0.982352	0.265553
6386	RNF11	0.155989	0.982352	0.265576
1745	CD5	0.259928	0.982352	0.265648
6329	UBE2D3	0.0980878	0.982352	0.265667
1843	ITPRIPL2	0.241387	0.982352	0.265734
7065	DCAF6	0.203704	0.982352	0.265764
1453	RAB30	0.408277	0.982352	0.26578
4271	HPDL	0.375217	0.982352	0.265865
14305	MICALL1	0.0754225	0.982352	0.26591
7704	FBXO8	0.201313	0.982352	0.26628
5401	FAM18B2	0.255658	0.982352	0.26669
13506	LOC647276	0.048161	0.982352	0.266814
329	C11orf75	0.653406	0.99161	0.266879
11657	IL15RA	0.0597835	0.982352	0.267148
574	PSCDBP	0.380751	0.982352	0.267201
15234	TRIM35	0.0481684	0.982352	0.267257
6276	GAPDH	0.224311	0.982352	0.267281
4731	PEPD	0.222452	0.982352	0.267486
12480	MESDC1	0.0269237	0.982352	0.267595
10125	CPT1B	0.149807	0.982352	0.267782
11194	MIR130A	0.104397	0.982352	0.267841
7271	BEGAIN	0.325971	0.982352	0.267871
9842	CXorf40A	0.26807	0.982352	0.267925
10248	CSF2	0.339297	0.982352	0.267971
7453	DARS	0.329586	0.982352	0.268051
2984	C15orf52	0.299507	0.982352	0.26822
2786	VCX-C	0.343198	0.982352	0.268229
7645	NDUFAF1	0.140287	0.982352	0.268297
2193	ANKDD1A	0.303809	0.982352	0.268427
8735	LOC649049	0.0987941	0.982352	0.268674
7517	PEX7	0.227431	0.982352	0.268913
4375	FAM50A	0.423267	0.982352	0.268934
12495	ITGAM	0.0698714	0.982352	0.269029
4516	RIC8B	0.340122	0.982352	0.269174
8896	TSTA3	0.180766	0.982352	0.269268
3657	LOC100130562	0.389024	0.982352	0.269418
10488	TRAPPC9	0.109942	0.982352	0.269444
12672	LOC100134182	0.0495394	0.982352	0.269448
14690	MBNL3	0.0258384	0.982352	0.26954
6206	AP2S1	0.206589	0.982352	0.269562
10804	TMEM179B	0.155163	0.982352	0.269581
9878	CHCHD8	0.423766	0.982352	0.26965
3143	LOC391045	0.17765	0.982352	0.269664
4196	KIAA1468	0.251291	0.982352	0.269868
4455	STIM1	0.143365	0.982352	0.270051
8253	FBXO31	0.338267	0.982352	0.270163
6118	SSH3	0.336234	0.982352	0.270221
23	UCHL1	0.826208	0.999453	0.270239
10997	COPG	0.243543	0.982352	0.270302
1136	SQRDL	0.500702	0.98629	0.270388
5539	NEK8	0.0132828	0.982352	0.270556
3617	C10orf35	0.208581	0.982352	0.270646
2279	IQSEC1	0.547603	0.987283	0.270695
10528	FAM149A	0.180322	0.982352	0.270944
7724	C1orf112	0.160833	0.982352	0.271015
9032	TCP11L1	0.0296571	0.982352	0.271077
4577	TP53I13	0.358718	0.982352	0.271156
7995	BCAT2	0.113986	0.982352	0.271323
10474	RPS2	0.228626	0.982352	0.271344
1799	ZNF532	0.555383	0.987283	0.271365
1447	GDF15	0.380557	0.982352	0.271904
4468	FAM86A	0.423045	0.982352	0.27193
1679	CYSLTR1	0.22212	0.982352	0.271957
1328	HOXA10	0.535644	0.98629	0.272008
1774	C16orf33	0.491467	0.98629	0.2722
2021	ACCS	0.573685	0.989047	0.272293
10998	FXYD6	0.159298	0.982352	0.27248
3464	SPRED2	0.105986	0.982352	0.272531
1126	STXBP6	0.291602	0.982352	0.27254
3659	CASZ1	0.386892	0.982352	0.272644
5894	STXBP5	0.21355	0.982352	0.272649
456	TNFRSF1B	0.749572	0.996076	0.272873
3277	OXTR	0.5677	0.989047	0.27293
10136	C18orf32	0.143284	0.982352	0.272985
13730	NETO1	0.281469	0.982352	0.272996
14863	C1orf83	0.0369051	0.982352	0.273016
2163	REPS2	0.168307	0.982352	0.27314
11703	IREB2	0.154885	0.982352	0.273166
3484	CXXC4	0.565757	0.989047	0.273272
2179	TCEAL1	0.265547	0.982352	0.27337
3546	WIPI1	0.283102	0.982352	0.273501
3792	RELB	0.173319	0.982352	0.273978
6940	BRPF3	0.171122	0.982352	0.274104
6443	SYNM	0.301071	0.982352	0.274143
12569	MRPL28	0.0929888	0.982352	0.274297
8119	COPS7A	0.191335	0.982352	0.274369
10423	MAGED2	0.151851	0.982352	0.274516
5254	VRK3	0.305862	0.982352	0.27474
10869	YWHAH	0.386645	0.982352	0.274759
2763	GCH1	0.344728	0.982352	0.275239
10782	PPM1B	0.137783	0.982352	0.275269
2619	TMEM140	0.384638	0.982352	0.275558
222	FGR	0.691914	0.995431	0.275592
2519	SPIC	0.0584992	0.982352	0.275681
8891	SPG11	0.319587	0.982352	0.275725
7540	MKRN1	0.350425	0.982352	0.275761
4173	LOC729742	0.372752	0.982352	0.275896
4733	LRPPRC	0.414388	0.982352	0.276051
2242	GPR65	0.311059	0.982352	0.276206
1456	ICAM2	0.500958	0.98629	0.276303
12641	CHMP4C	0.0809028	0.982352	0.276312
2729	PNMA3	0.519328	0.98629	0.276655
1461	LRG1	0.0515205	0.982352	0.276736
1656	SERPINI1	0.108309	0.982352	0.276808
5085	UBE2D4	0.43147	0.982352	0.276809
5555	UBXN4	0.459539	0.984333	0.276897
4002	LOC642567	0.317531	0.982352	0.277072
8242	WASL	0.26038	0.982352	0.277086
1698	IGF2R	0.458465	0.984333	0.277259
615	SEMA4D	0.469828	0.985843	0.277269
2350	MYL2	0.20955	0.982352	0.277356
122	ADAM19	0.636283	0.99161	0.277441
1992	OSM	0.00567303	0.982352	0.277591
4901	MRPL36	0.477792	0.98629	0.277615
10766	SLC24A1	0.0924892	0.982352	0.277784
8828	SLC9A7	0.00858036	0.982352	0.278234
11306	ODF3B	0.184122	0.982352	0.278436
1928	RILPL1	0.316482	0.982352	0.278461
5373	TESK2	0.0903467	0.982352	0.278598
6833	CD274	0.222574	0.982352	0.279049
5327	TFB1M	0.272962	0.982352	0.279185
573	PPP1R16B	0.454213	0.984179	0.279283
8367	UBAP1	0.0792339	0.982352	0.279466
13826	HSF5	0.185995	0.982352	0.279604
4295	AAA1	0.346853	0.982352	0.279743
1486	ABR	0.444792	0.982643	0.279817
8766	NMD3	0.228312	0.982352	0.279837
444	TCF4	0.458854	0.984333	0.279899
7166	LOC100130308	0.297193	0.982352	0.280433
4789	SHRM	0.0811422	0.982352	0.280604
2423	LOC399988	0.64546	0.99161	0.280624
5642	C14orf68	0.338245	0.982352	0.280703
3337	ARD1A	0.573941	0.989047	0.280709
3814	SLC22A18	0.0151	0.982352	0.280763
12274	ZNF609	0.0328516	0.982352	0.281187
5417	PSD4	0.0671627	0.982352	0.281614
6550	MPZL2	0.205639	0.982352	0.281687
8250	RSPH1	0.461129	0.984333	0.281983
6808	NSMCE1	0.299052	0.982352	0.281991
7839	SLC25A46	0.235195	0.982352	0.282089
7687	PRR7	0.0746664	0.982352	0.282463
1996	GNG8	0.690236	0.995129	0.282469
2016	TBC1D4	0.4738	0.98629	0.282679
11057	TMEM219	0.129912	0.982352	0.282824
2961	DHCR7	0.317315	0.982352	0.282984
5402	C17orf62	0.381626	0.982352	0.283204
1519	LOC645166	0.38476	0.982352	0.283287
11733	CRSP2	0.0263564	0.982352	0.283317
13921	TMEM127	0.0431434	0.982352	0.28332
5184	FAM160B1	0.0830566	0.982352	0.283436
14501	GPAT2	0.104943	0.982352	0.283527
4442	MRPL52	0.336561	0.982352	0.283578
7920	KIAA1026	0.285113	0.982352	0.283761
5039	AMZ2	0.192993	0.982352	0.283866
11070	BTN2A2	0.0496957	0.982352	0.284241
2617	RPL10A	0.449097	0.98366	0.284339
12292	LOC197135	0.158463	0.982352	0.284964
10608	MFI2	0.0414125	0.982352	0.285109
4215	ANKRA2	0.343488	0.982352	0.285563
11141	C11orf10	0.0596239	0.982352	0.285566
4882	HIST1H2BH	0.510108	0.98629	0.28559
6903	TMEM20	0.163203	0.982352	0.286182
4685	RHOB	0.131496	0.982352	0.286385
6009	MARVELD2	0.306872	0.982352	0.286403
6194	HERC4	0.130491	0.982352	0.286483
457	CABLES1	0.664344	0.99287	0.286885
1345	BID	0.440442	0.982352	0.286958
4548	GPR172A	0.436963	0.982352	0.287036
3963	TINF2	0.416742	0.982352	0.287488
7034	NCBP2	0.265652	0.982352	0.287598
5780	C9orf103	0.231578	0.982352	0.287633
4612	EPS15	0.125743	0.982352	0.287683
9228	PDGFRB	0.356502	0.982352	0.287715
3198	MGC10997	0.229566	0.982352	0.287773
3701	STARD10	0.349438	0.982352	0.287823
5635	MAGEH1	0.283806	0.982352	0.287843
6943	DYNLRB1	0.186204	0.982352	0.287879
8899	BMP2	0.267457	0.982352	0.288038
8229	LOC100128731	0.390917	0.982352	0.288191
8967	LOC650803	0.294971	0.982352	0.288226
6110	PAPD5	0.119536	0.982352	0.288364
3555	CYP4V2	0.371313	0.982352	0.288591
13161	BIRC7	0.27854	0.982352	0.288695
2797	HSPA8	0.617294	0.99161	0.288749
6760	ESYT1	0.26655	0.982352	0.289063
5510	SERPINH1	0.111159	0.982352	0.289159
3810	LRP5L	0.302766	0.982352	0.289323
2018	SGSH	0.55993	0.987774	0.289518
15203	MGC45491	0.0239048	0.982352	0.289714
9550	LOC652615	0.00605287	0.982352	0.289763
418	AIM2	0.759787	0.996886	0.290067
12468	TP53TG1	0.0215749	0.982352	0.290192
2391	NCOA7	0.247513	0.982352	0.290228
2635	GM2A	0.465197	0.984333	0.290327
6881	AGPAT1	0.0567608	0.982352	0.290773
4897	FLJ46906	0.190186	0.982352	0.290792
3460	LOC729279	0.251246	0.982352	0.290855
359	ID2	0.559417	0.987587	0.291211
9473	RER1	0.124912	0.982352	0.291311
8915	ZNFX1	0.304642	0.982352	0.291364
3766	KCNMB1	0.292402	0.982352	0.291366
3786	PSMD8	0.347579	0.982352	0.291856
4646	SNX3	0.291899	0.982352	0.291919
3218	OCRL	0.0425266	0.982352	0.291921
15338	LOC643930	0.055777	0.982352	0.292161
10823	DPP3	0.200723	0.982352	0.292683
9788	EIF2C1	0.0552716	0.982352	0.292821
4074	FAM105B	0.286791	0.982352	0.292858
3434	PGAM4	0.320648	0.982352	0.293067
13194	C20orf94	0.0593556	0.982352	0.293116
440	MLLT11	0.653826	0.99161	0.293128
1361	FLRT3	0.561896	0.988195	0.293231
6074	LOC642590	0.235341	0.982352	0.293332
8703	LPGAT1	0.226846	0.982352	0.293423
2798	XK	0.282395	0.982352	0.293436
6672	FMNL3	0.243539	0.982352	0.29346
7156	GNPDA2	0.161355	0.982352	0.293565
13595	CDH11	0.299717	0.982352	0.293578
9684	SLC4A2	0.251043	0.982352	0.293755
8008	POFUT2	0.213337	0.982352	0.293935
6204	LOC650909	0.290739	0.982352	0.294137
2708	TNFRSF4	0.539673	0.98629	0.294727
188	CD74	0.200762	0.982352	0.294776
3272	PGK1	0.0886176	0.982352	0.294839
7378	ANO3	0.280279	0.982352	0.294989
7902	PRR17	0.161678	0.982352	0.294989
9098	DBT	0.264419	0.982352	0.295083
2463	IFT74	0.347426	0.982352	0.295129
10619	FOXN2	0.0370554	0.982352	0.295241
14576	RAPGEFL1	0.02725	0.982352	0.295582
6044	RAD54B	0.207799	0.982352	0.29579
2392	GSTT1	0.3822	0.982352	0.295811
10617	C16orf91	0.289463	0.982352	0.295878
6147	RAB2A	0.285261	0.982352	0.295936
10255	ASCC2	0.349503	0.982352	0.295941
5605	CASK	0.193569	0.982352	0.295991
8039	PRR14	0.246232	0.982352	0.296027
9502	SLC35A4	0.215242	0.982352	0.296144
3698	WNT5B	0.502368	0.98629	0.296203
2894	PTPN7	0.325982	0.982352	0.296265
4118	ZBTB25	0.0112087	0.982352	0.29635
632	PRKCDBP	0.463134	0.984333	0.29645
9197	LOC723972	0.0599386	0.982352	0.296486
7975	MYCN	0.373851	0.982352	0.296529
3648	ITFG3	0.157901	0.982352	0.29661
5867	DYNLL2	0.279118	0.982352	0.29691
973	RNF130	0.600385	0.9913	0.296935
536	MT1F	0.714487	0.996076	0.297087
322	RARRES3	0.424486	0.982352	0.297248
7530	SECISBP2L	0.210009	0.982352	0.297298
5228	LOC644237	0.105229	0.982352	0.297549
12151	ZNF513	0.151258	0.982352	0.297816
1662	HSH2D	0.417046	0.982352	0.298039
4109	GSTK1	0.333214	0.982352	0.298347
662	IL8	0.0708446	0.982352	0.298356
1601	CYTH4	0.323168	0.982352	0.298607
6626	SLC39A6	0.118382	0.982352	0.298626
5723	DDB2	0.221315	0.982352	0.298856
13139	PPP1R3D	0.0257222	0.982352	0.299195
5707	CGNL1	0.110989	0.982352	0.29922
328	LITAF	0.254571	0.982352	0.299259
885	KIF21A	0.33608	0.982352	0.299292
1544	HPRT1	0.395228	0.982352	0.299756
2573	SNX29	0.100303	0.982352	0.299759
4392	MRPL20	0.571412	0.989047	0.299791
1315	PIK3CD	0.169728	0.982352	0.300069
11813	CCDC88B	0.0739628	0.982352	0.300139
981	LOC728816	0.103151	0.982352	0.300325
701	NLRP2	0.670481	0.993483	0.300447
2534	PDK3	0.151399	0.982352	0.300454
889	REC8	0.513954	0.98629	0.300819
5691	LOC339192	0.249882	0.982352	0.300897
3172	ATP6V0B	0.537207	0.98629	0.301139
12835	CLN3	0.0305187	0.982352	0.301143
4853	SLAMF7	0.311194	0.982352	0.301202
3368	LOC286467	0.406414	0.982352	0.301462
9344	ATP5J	0.29948	0.982352	0.301494
6864	EIF6	0.217972	0.982352	0.301513
3539	RRBP1	0.184273	0.982352	0.301579
602	LOC440359	0.626158	0.99161	0.301599
517	S100A9	0.173764	0.982352	0.301704
5884	ADSL	0.41133	0.982352	0.301901
4716	ZNF25	0.181098	0.982352	0.301916
3681	RPL29	0.365495	0.982352	0.301995
9212	UGCGL1	0.060668	0.982352	0.302145
1717	NMB	0.270543	0.982352	0.302209
1521	TPM1	0.15525	0.982352	0.302451
10630	FBXO2	0.121126	0.982352	0.302871
3255	MALT1	0.312766	0.982352	0.302941
8177	POGK	0.299347	0.982352	0.302942
11116	FUK	0.0596939	0.982352	0.302957
3053	GBP5	0.345956	0.982352	0.303096
1069	RCBTB2	0.336428	0.982352	0.303534
12598	LOC441009	0.151655	0.982352	0.303549
1690	ENC1	0.417161	0.982352	0.303685
4938	POU3F1	0.25005	0.982352	0.3037
5123	STT3A	0.379848	0.982352	0.304406
3951	RPS6KA1	0.418452	0.982352	0.304468
12561	NOV	0.259323	0.982352	0.304745
95	LOC649143	0.739767	0.996076	0.305114
6757	ATP6V1D	0.159849	0.982352	0.30534
14436	PITPNB	0.0771503	0.982352	0.305396
1629	GSDMB	0.398997	0.982352	0.305438
4445	MYO6	0.187111	0.982352	0.305577
1254	CYBASC3	0.610376	0.99161	0.305631
8158	FAM96B	0.235824	0.982352	0.305851
8651	TBC1D9B	0.0904697	0.982352	0.305871
3105	ALDH1B1	0.296869	0.982352	0.305897
3970	KATNAL2	0.167371	0.982352	0.306033
13121	THAP6	0.0192221	0.982352	0.306078
3092	PPM1A	0.222843	0.982352	0.306333
897	C14orf132	0.65095	0.99161	0.306722
3195	PLCB2	0.396034	0.982352	0.306785
2938	ST8SIA4	0.170908	0.982352	0.306878
7366	DCPS	0.355739	0.982352	0.306908
6013	PHPT1	0.258865	0.982352	0.307027
1407	IRAK2	0.317956	0.982352	0.307043
1368	CORO2A	0.300589	0.982352	0.30709
3090	SLC39A11	0.0586486	0.982352	0.307149
7804	PSMA4	0.231968	0.982352	0.30717
4755	LOC100133609	0.355044	0.982352	0.307345
2314	LOC100130154	0.252002	0.982352	0.307547
2164	LGALS9	0.276248	0.982352	0.307711
166	HERC5	0.759628	0.996886	0.30774
1356	MYBL1	0.290368	0.982352	0.307919
1961	TYROBP	0.624447	0.99161	0.308325
5815	MRPL24	0.31684	0.982352	0.308654
10587	CDC37	0.129417	0.982352	0.308669
1201	AMFR	0.394377	0.982352	0.3087
8821	C6orf47	0.111557	0.982352	0.30889
708	FAM134B	0.439915	0.982352	0.308927
7204	DOK2	0.0706905	0.982352	0.308939
1338	HMOX1	0.61691	0.99161	0.308983
7759	MIR1204	0.00429699	0.982352	0.309483
8106	MMAA	0.179556	0.982352	0.309573
2994	PIK3CG	0.276378	0.982352	0.309646
11706	LOC645733	0.423234	0.982352	0.309664
4558	PTPRC	0.429167	0.982352	0.309749
8430	MORF4L1	0.294619	0.982352	0.309828
3000	ZNF32	0.286874	0.982352	0.310065
7946	MBOAT7	0.147074	0.982352	0.31018
1502	STK17B	0.262512	0.982352	0.310329
1818	C5orf32	0.533849	0.98629	0.310432
1365	SMARCA2	0.457083	0.984333	0.31073
9498	TYMP	0.199398	0.982352	0.310742
10987	ZDHHC18	0.0628658	0.982352	0.310865
6040	ATP6AP1	0.206943	0.982352	0.31097
3612	SLC25A6	0.268272	0.982352	0.31138
4642	DUSP16	0.50618	0.98629	0.311535
6964	MED29	0.255458	0.982352	0.311584
1106	WSB1	0.585788	0.98963	0.311662
6820	C19orf12	0.1198	0.982352	0.311686
4056	ZFAND6	0.115207	0.982352	0.31181
2668	ACOT9	0.398502	0.982352	0.312629
5122	MUTYH	0.353216	0.982352	0.312824
8643	MEI1	0.0623486	0.982352	0.312893
982	STAG3	0.392697	0.982352	0.31291
7720	AXIN1	0.305838	0.982352	0.313089
8263	XRN2	0.174469	0.982352	0.313214
2857	KIFAP3	0.306529	0.982352	0.313424
7786	RBM43	0.0677478	0.982352	0.313534
1660	SRPK2	0.425758	0.982352	0.313748
10773	KIAA0556	0.0145827	0.982352	0.313802
4302	FOXJ2	0.281093	0.982352	0.314053
12490	IL12B	0.343781	0.982352	0.314055
8667	CASC4	0.102081	0.982352	0.314192
3162	GALE	0.337748	0.982352	0.314293
8634	ZNF524	0.0243981	0.982352	0.314389
10337	C8orf41	0.1425	0.982352	0.314437
7290	VPS24	0.337992	0.982352	0.315147
5054	ZBTB4	0.367579	0.982352	0.315368
2048	PGAM1	0.424089	0.982352	0.315556
4929	C16orf57	0.378492	0.982352	0.31561
9356	CAP1	0.257702	0.982352	0.315788
6531	TXLNA	0.322084	0.982352	0.315809
5758	MOBKL1B	0.334561	0.982352	0.316
1945	KIAA1147	0.232828	0.982352	0.316098
4940	SELT	0.235703	0.982352	0.316749
7276	LOC347544	0.131135	0.982352	0.316803
215	TACSTD1	0.545629	0.987283	0.316851
1573	KIAA1671	0.136463	0.982352	0.316931
11834	ZNF385C	0.100044	0.982352	0.31696
3598	ATP2C1	0.234147	0.982352	0.317014
2791	CUEDC1	0.288114	0.982352	0.317031
540	GNA15	0.149759	0.982352	0.31707
1398	LPIN1	0.420782	0.982352	0.317097
2453	LCMT2	0.524577	0.98629	0.317174
2559	PHACTR2	0.284841	0.982352	0.317268
4012	PSORS1C3	0.310866	0.982352	0.317424
323	PLS3	0.73253	0.996076	0.317487
13083	LOC100130980	0.055037	0.982352	0.31749
612	RAB31	0.66543	0.993031	0.317539
1968	LOC648814	0.149922	0.982352	0.317721
6844	TMEM30A	0.153266	0.982352	0.317766
2192	VARS	0.295916	0.982352	0.31781
14639	OR2A9P	0.0143628	0.982352	0.318099
3204	NEXN	0.257112	0.982352	0.318332
3781	HERC1	0.183997	0.982352	0.318555
1934	LOC654191	0.313911	0.982352	0.318643
6264	PSMD10	0.109119	0.982352	0.318751
546	TSC22D3	0.454466	0.984179	0.319108
4854	LOC728006	0.400843	0.982352	0.31911
3354	CLCN7	0.319325	0.982352	0.319213
14707	RBP1	0.235086	0.982352	0.319304
7397	SF3B5	0.210799	0.982352	0.319537
1176	CCDC106	0.323971	0.982352	0.319581
1476	GLRX	0.412884	0.982352	0.319668
11494	SNX17	0.119258	0.982352	0.319702
752	LRRC33	0.371416	0.982352	0.320022
6821	GBGT1	0.0874627	0.982352	0.320096
231	FAM46C	0.713686	0.996076	0.320224
3901	DUSP4	0.194609	0.982352	0.320329
10966	LOC283953	0.0858636	0.982352	0.320834
11739	LOC643863	0.0764375	0.982352	0.320941
4966	H19	0.440528	0.982352	0.321252
13542	JOSD2	0.0220824	0.982352	0.321313
1583	PRKCD	0.524328	0.98629	0.321369
7042	MDH1	0.132863	0.982352	0.321434
1720	GSDMD	0.228305	0.982352	0.32147
10179	SLC35C1	0.107381	0.982352	0.321544
10093	ZBTB9	0.0654938	0.982352	0.321671
3721	MOCS1	0.0792068	0.982352	0.321765
4998	COLEC12	0.282753	0.982352	0.321824
6501	ANAPC1	0.100572	0.982352	0.322039
1611	RAB7L1	0.232288	0.982352	0.322285
1923	MYO1B	0.424459	0.982352	0.322314
8374	MTMR4	0.158595	0.982352	0.322408
9215	RHOT2	0.262938	0.982352	0.322567
1620	CERK	0.237967	0.982352	0.322721
3567	LOC653344	0.396472	0.982352	0.322829
1269	QDPR	0.404045	0.982352	0.322878
7552	PXMP3	0.203532	0.982352	0.322981
7647	TRAF4	0.191755	0.982352	0.323365
6277	LOC646463	0.0791117	0.982352	0.323393
7613	MAN2B1	0.00363887	0.982352	0.323467
6400	RAP1A	0.0273721	0.982352	0.323565
5321	G6PD	0.313034	0.982352	0.323733
5450	TSPAN31	0.164531	0.982352	0.323926
4417	POLE4	0.39176	0.982352	0.324007
911	2011-09-01	0.326765	0.982352	0.324333
9315	SEC24D	0.0793725	0.982352	0.324367
1347	ASMTL	0.380363	0.982352	0.32444
225	TMPRSS3	0.773598	0.998493	0.324509
3680	UBE2A	0.108578	0.982352	0.324677
8224	PTRH2	0.129671	0.982352	0.325132
5345	HDHD1A	0.447469	0.983053	0.325288
3682	HAGHL	0.215274	0.982352	0.325386
8999	DLGAP4	0.0034035	0.982352	0.325491
4896	CALML4	0.286603	0.982352	0.325563
3449	PLCG1	0.206437	0.982352	0.325681
9364	DTWD1	0.0370263	0.982352	0.325682
3884	WSB2	0.235345	0.982352	0.325693
3797	DENND4C	0.434337	0.982352	0.325832
3669	DDHD2	0.292327	0.982352	0.325848
6114	LOC731777	0.304264	0.982352	0.325931
9099	STK10	0.015564	0.982352	0.326139
785	RUNX3	0.434757	0.982352	0.326151
1718	LY9	0.554064	0.987283	0.326394
273	CD37	0.541775	0.986356	0.326643
3773	NDE1	0.277298	0.982352	0.326948
172	SLC15A3	0.687385	0.99483	0.32702
2913	ACTN4	0.0573226	0.982352	0.327103
10815	LOC440829	0.292172	0.982352	0.327212
2294	TMC6	0.336477	0.982352	0.327266
4112	PEX6	0.206812	0.982352	0.327297
6699	MOBK1B	0.252179	0.982352	0.327393
8748	TRADD	0.21349	0.982352	0.327521
8013	ARMC10	0.347049	0.982352	0.327706
7309	EEF1D	0.0655645	0.982352	0.327977
1792	PIAS2	0.337332	0.982352	0.328221
11026	DPM2	0.232357	0.982352	0.328346
6681	TERF2IP	0.228169	0.982352	0.328525
4143	BCL2A1	0.356529	0.982352	0.328565
9765	POLR2C	0.148047	0.982352	0.32954
6337	HSPC171	0.271765	0.982352	0.329619
7689	IL2RG	0.000251837	0.982352	0.329729
2123	ASMT	0.226932	0.982352	0.330181
6332	SMAD7	0.0940454	0.982352	0.330281
5377	HCG22	0.10734	0.982352	0.330443
1330	LOC729086	0.399743	0.982352	0.330504
2849	SCAMP5	0.205892	0.982352	0.330542
5487	TMEM55A	0.209336	0.982352	0.330637
3534	SEC14L1	0.124373	0.982352	0.330694
4238	COMMD1	0.29169	0.982352	0.330822
2736	RNASE4	0.038409	0.982352	0.330876
10121	DSCR3	0.0441511	0.982352	0.33088
9683	SUMO3	0.0980143	0.982352	0.330895
6722	SAMM50	0.215518	0.982352	0.330912
1972	TNFRSF10B	0.512622	0.98629	0.330961
1639	HSP90B1	0.0733356	0.982352	0.331201
324	LY6E	0.558579	0.987587	0.331445
4824	TM2D3	0.0717234	0.982352	0.331502
7868	LOC390530	0.128868	0.982352	0.331539
375	CXCL10	0.681743	0.994286	0.331596
1045	TCEAL8	0.111792	0.982352	0.331697
4210	ACY1	0.1341	0.982352	0.331925
10082	LOC728556	0.00503209	0.982352	0.332175
4263	GPR55	0.32716	0.982352	0.332286
7082	PLA2G4C	0.255715	0.982352	0.332445
6538	UBAP2L	0.243941	0.982352	0.332563
7518	SAPS1	0.154192	0.982352	0.33258
6702	PSMB2	0.345849	0.982352	0.332723
1651	HK2	0.382779	0.982352	0.332894
4380	DHX58	0.18192	0.982352	0.332902
1615	TNFRSF13C	0.388595	0.982352	0.33291
6305	HARS	0.261785	0.982352	0.333083
645	FERMT2	0.244402	0.982352	0.333233
1129	C12orf57	0.514608	0.98629	0.333674
1379	FUCA1	0.402058	0.982352	0.333775
5099	CAMK4	0.0482947	0.982352	0.333782
622	MBP	0.240835	0.982352	0.333862
3697	WIPF1	0.0882373	0.982352	0.333916
2012	CHCHD10	0.41008	0.982352	0.334234
2082	VIL2	0.336315	0.982352	0.334361
2068	JUNB	0.104806	0.982352	0.335232
354	LOC100132564	0.513339	0.98629	0.33524
11131	KCTD13	0.055643	0.982352	0.335334
2125	MOXD1	0.45649	0.984333	0.33535
7393	RNF19A	0.117298	0.982352	0.335479
1926	SERTAD2	0.00253685	0.982352	0.335643
8544	RTP4	0.133361	0.982352	0.335862
7892	SDHAF2	0.357236	0.982352	0.336026
2086	GOT2	0.251318	0.982352	0.336484
4038	C10orf59	0.163881	0.982352	0.336909
429	STK39	0.645234	0.99161	0.337264
5904	TNFSF13B	0.217409	0.982352	0.337272
8234	FLVCR2	0.0648711	0.982352	0.337322
6056	RRAGC	0.116688	0.982352	0.337476
5407	LOC100129118	0.260331	0.982352	0.337537
930	ECHDC2	0.574161	0.989047	0.337562
6927	ATG4A	0.111223	0.982352	0.33774
1022	GYG1	0.406863	0.982352	0.337823
2146	ERO1L	0.156215	0.982352	0.338151
1710	MAP1LC3A	0.267821	0.982352	0.33819
10542	ASTN2	0.0762937	0.982352	0.33838
8052	LOC100129759	0.324391	0.982352	0.338578
2491	GPI	0.314	0.982352	0.338615
8128	GMPPA	0.101212	0.982352	0.338642
2059	PLD1	0.109868	0.982352	0.338687
9611	DAK	0.00178428	0.982352	0.339393
5583	FAM131A	0.16942	0.982352	0.339739
3291	PRDX4	0.0899093	0.982352	0.339761
7587	GPR137	0.329185	0.982352	0.339768
2006	LOC100132673	0.578805	0.989047	0.340067
10814	SLFN13	0.0779798	0.982352	0.340204
5424	UCK2	0.26827	0.982352	0.34021
3190	TBC1D22A	0.276699	0.982352	0.340298
1871	TXNDC5	0.319906	0.982352	0.340949
9022	LOC440927	0.314687	0.982352	0.340997
9847	RPL4	0.112927	0.982352	0.341337
3340	PTGES2	0.47049	0.986174	0.341364
4266	FCHSD2	0.263778	0.982352	0.341418
5162	WDR61	0.242686	0.982352	0.341619
3141	PSTPIP1	0.135397	0.982352	0.341669
7402	ATN1	0.13352	0.982352	0.341934
1	IGLL1	0.123021	0.982352	0.341941
9934	MGC50722	0.314909	0.982352	0.341998
4321	APOA1BP	0.374822	0.982352	0.342134
7760	STARD5	0.0230266	0.982352	0.342183
6938	DNASE1L1	0.199816	0.982352	0.34224
4808	MRPS12	0.334133	0.982352	0.342434
2861	AKAP13	0.131766	0.982352	0.342453
432	RAB11FIP1	0.530199	0.98629	0.343188
6612	TMEM66	0.255817	0.982352	0.343216
4525	ZNF827	0.0507373	0.982352	0.343324
7269	LOC100131336	0.378404	0.982352	0.343384
9072	LOC728226	0.0282732	0.982352	0.343708
2504	MS4A7	0.391223	0.982352	0.343799
11796	KCNAB1	0.0176227	0.982352	0.343985
2905	SLCO4A1	0.206593	0.982352	0.344009
3405	RNPEP	0.256827	0.982352	0.344388
10028	MFN1	0.180242	0.982352	0.344408
3474	MSL3L1	0.277507	0.982352	0.344551
3751	RHBDF1	0.454408	0.984179	0.34464
1872	GLIPR1	0.417429	0.982352	0.344659
3520	AP3S1	0.366698	0.982352	0.344693
1000	MAP4K2	0.130324	0.982352	0.344788
4844	GRAMD1A	0.183999	0.982352	0.344823
4636	LOC653888	0.386352	0.982352	0.344909
2487	VPS37D	0.450875	0.984179	0.345002
8092	LOC124220	0.269423	0.982352	0.345004
3280	ACTB	0.413989	0.982352	0.345267
8907	LOC400948	0.220237	0.982352	0.345585
9340	DHRS13	0.0230349	0.982352	0.345938
9521	FBXW11	0.0300368	0.982352	0.346123
7469	CCBL2	0.0986476	0.982352	0.346544
4992	C1GALT1C1	0.0233889	0.982352	0.346641
7408	LOC645969	0.18154	0.982352	0.346643
6885	RNF183	0.290925	0.982352	0.346866
3916	PRDX1	0.225776	0.982352	0.34692
6373	LRRC16A	0.146326	0.982352	0.346953
4664	HERC6	0.373919	0.982352	0.347208
10219	C1RL	0.00318168	0.982352	0.347674
8009	LNPEP	0.12983	0.982352	0.347737
12956	ORAI3	0.0283262	0.982352	0.347777
13242	CAPN3	0.0372239	0.982352	0.347918
5275	C20orf127	0.334919	0.982352	0.347986
5572	P4HB	0.205701	0.982352	0.34806
6584	ARL5A	0.0397509	0.982352	0.348119
7146	C2orf28	0.126255	0.982352	0.348126
8873	C2orf25	0.0487373	0.982352	0.348223
6003	B4GALT7	0.230632	0.982352	0.348224
4813	N4BP2L2	0.0523277	0.982352	0.348273
9571	MYO1C	0.132943	0.982352	0.348356
2085	ACOT7	0.494711	0.98629	0.348601
9449	KL	0.293124	0.982352	0.348727
464	PHLDA1	0.573132	0.989047	0.349059
8522	LOC389834	0.103628	0.982352	0.349079
4634	AP1S1	0.380096	0.982352	0.349485
1470	FAT1	0.104371	0.982352	0.349485
8422	PSMB1	0.146948	0.982352	0.350035
7857	ANXA11	0.298359	0.982352	0.350075
1465	PTP4A3	0.490789	0.98629	0.350265
5313	TMEM141	0.415624	0.982352	0.350476
2101	LGALS3BP	0.36004	0.982352	0.350595
8388	CARM1	0.238573	0.982352	0.350829
1012	CECR1	0.477759	0.98629	0.35092
2889	CCDC5	0.129184	0.982352	0.351114
3714	ARSB	0.19792	0.982352	0.351139
3578	NEDD4L	0.140133	0.982352	0.351335
8193	C16orf13	0.144899	0.982352	0.352113
1318	RNF149	0.284822	0.982352	0.352471
7969	NFKBIB	0.0615708	0.982352	0.35255
2661	TAP2	0.274911	0.982352	0.352728
9556	PRR13	0.197024	0.982352	0.353069
3711	XYLT2	0.220036	0.982352	0.353079
8868	ARHGAP1	0.0741459	0.982352	0.35318
9117	RPN2	0.0922421	0.982352	0.353202
591	ATF3	0.407359	0.982352	0.353369
7106	TRMT112	0.353419	0.982352	0.353397
5395	NDUFS5	0.134228	0.982352	0.353471
1612	PPP3CC	0.208156	0.982352	0.353617
4178	MTCP1	0.381225	0.982352	0.353636
5253	AGRN	0.175848	0.982352	0.353641
6616	PICK1	0.172632	0.982352	0.353819
9304	PIH1D1	0.125911	0.982352	0.354143
2920	ARPC4	0.277989	0.982352	0.354312
600	EVI2B	0.375914	0.982352	0.354362
2412	ZP3	0.337432	0.982352	0.354949
4009	NPL	0.320752	0.982352	0.355865
6091	GHDC	0.186874	0.982352	0.355916
7516	PISD	0.0588944	0.982352	0.355924
1613	CD22	0.317847	0.982352	0.35617
10025	MGC3020	0.0981987	0.982352	0.356342
4542	CD276	0.34837	0.982352	0.357024
8527	ADAT1	0.224478	0.982352	0.357171
1006	LHFPL2	0.377905	0.982352	0.357185
5757	EMD	0.368737	0.982352	0.357255
6308	CLK3	0.0261523	0.982352	0.357516
5760	SFRS17A	0.260754	0.982352	0.357602
12639	RPL30	0.0945179	0.982352	0.357841
4385	FAM38B	0.109933	0.982352	0.357949
9269	FBXL11	0.0716757	0.982352	0.357962
374	ABLIM1	0.667085	0.993401	0.358534
4748	PLEKHB2	0.0331927	0.982352	0.358761
5283	PTDSS1	0.227893	0.982352	0.358866
11402	MGRN1	0.0408314	0.982352	0.358963
10675	LOC442454	0.182072	0.982352	0.359187
8822	ARAF	0.130695	0.982352	0.359395
9332	UBE2I	0.0138889	0.982352	0.359587
547	RRAGD	0.427494	0.982352	0.359621
628	RGS20	0.375268	0.982352	0.35963
3328	HDHD2	0.227586	0.982352	0.359674
549	CTPS2	0.356225	0.982352	0.360014
7602	ZFPM1	0.0675337	0.982352	0.360106
1742	CYTH1	0.275962	0.982352	0.360193
4122	EIF2C2	0.241271	0.982352	0.360204
11512	MEMO1	0.00951553	0.982352	0.360254
1966	C9orf46	0.39325	0.982352	0.360329
1424	C7orf50	0.144586	0.982352	0.360526
3396	PSMB10	0.283532	0.982352	0.360608
8266	ALDH3B1	0.13618	0.982352	0.361093
3487	PURB	0.294572	0.982352	0.361139
3158	POTEF	0.240266	0.982352	0.361168
2474	GRAMD3	0.389405	0.982352	0.36118
1989	TMEM51	0.242833	0.982352	0.361253
2631	BLVRB	0.161476	0.982352	0.361263
6096	MAPKAPK2	0.169554	0.982352	0.36136
4387	ATP5A1	0.4127	0.982352	0.361449
887	FAM81A	0.374197	0.982352	0.361467
2080	TPMT	0.412991	0.982352	0.361477
7754	RQCD1	0.143382	0.982352	0.361522
7921	G6PC3	0.0590501	0.982352	0.361576
9722	OGDH	0.0172496	0.982352	0.361914
2624	UPB1	0.263495	0.982352	0.362082
14184	FOXR2	0.227872	0.982352	0.362264
5389	SLC38A5	0.136366	0.982352	0.362463
2386	FTHL3	0.293089	0.982352	0.362572
4393	RAG1AP1	0.0188009	0.982352	0.363067
2630	SLC1A1	0.151549	0.982352	0.363235
3490	VARS2	0.24233	0.982352	0.363314
1532	PDLIM3	0.131558	0.982352	0.363435
12570	SLC22A17	0.240351	0.982352	0.363444
4439	LOC729679	0.361574	0.982352	0.363522
1467	UBA7	0.330277	0.982352	0.364517
7976	PSMB3	0.245312	0.982352	0.364589
6765	FAM120B	0.20403	0.982352	0.364724
289	LRRC32	0.705468	0.996076	0.36479
2841	TMEM205	0.153696	0.982352	0.364906
6079	RNF121	0.139628	0.982352	0.365391
6374	STX8	0.346538	0.982352	0.365419
3186	UROD	0.23874	0.982352	0.365673
2653	LILRA4	0.603539	0.99161	0.365678
6996	Magmas	0.200437	0.982352	0.365775
3388	RAMP1	0.357025	0.982352	0.365818
8752	XPO6	0.245118	0.982352	0.36602
964	TNFRSF1A	0.133091	0.982352	0.366054
3897	PRG2	0.0294927	0.982352	0.366128
8845	LOC400958	0.18315	0.982352	0.366369
6223	MYL6B	0.193154	0.982352	0.366569
4856	PIGP	0.162521	0.982352	0.366738
5026	C15orf39	0.0716959	0.982352	0.366854
2432	ZBED1	0.208171	0.982352	0.36693
2644	DNLZ	0.528847	0.98629	0.367026
9174	TMEM208	0.164856	0.982352	0.367162
2385	C10orf116	0.301107	0.982352	0.367358
334	CD151	0.337384	0.982352	0.367471
6307	TNFSF12	0.189022	0.982352	0.367796
12159	NMNAT3	0.136354	0.982352	0.368004
6301	GPAA1	0.105896	0.982352	0.368148
5911	C19orf70	0.150407	0.982352	0.368924
7852	SNX19	0.062947	0.982352	0.368959
2243	GAS2	0.229568	0.982352	0.368962
6286	LSM1	0.279771	0.982352	0.369489
3718	GGH	0.0628162	0.982352	0.369576
2639	B3GNT2	0.132678	0.982352	0.369732
770	RAB38	0.152506	0.982352	0.36999
3892	TMEM147	0.295098	0.982352	0.370091
5196	PRMT2	0.0553093	0.982352	0.370124
1504	CDK2AP1	0.336375	0.982352	0.370128
2932	PTMS	0.120069	0.982352	0.370418
5168	TSPAN12	0.183498	0.982352	0.370857
2555	EZR	0.234988	0.982352	0.370859
5725	SEC61A1	0.291319	0.982352	0.37088
8431	HPS5	0.0316936	0.982352	0.371002
8605	ENY2	0.216353	0.982352	0.371273
10738	TMUB1	0.191833	0.982352	0.371277
1259	LGALS8	0.150713	0.982352	0.371997
812	VAMP8	0.46952	0.985725	0.372218
3767	AZIN1	0.228092	0.982352	0.372257
6399	UBE2G2	0.346766	0.982352	0.372506
219	MAL	0.159403	0.982352	0.372587
523	TMOD1	0.319644	0.982352	0.372591
4888	RNF167	0.240902	0.982352	0.372652
8738	LOC100132288	0.101045	0.982352	0.372717
2887	TNIK	0.302008	0.982352	0.372793
10300	PATL2	0.0836886	0.982352	0.37289
4236	C11orf67	0.464587	0.984333	0.372936
4337	C14orf80	0.483488	0.98629	0.373189
7419	LOC650557	0.197562	0.982352	0.373213
8887	USO1	0.0718719	0.982352	0.373332
1898	CD63	0.276333	0.982352	0.373379
6685	COX7A2L	0.0673718	0.982352	0.373506
6915	TMEM184B	0.121157	0.982352	0.373755
2212	GAS6	0.30088	0.982352	0.373805
1824	KIAA1274	0.137582	0.982352	0.373991
4917	SMS	0.0994539	0.982352	0.374035
462	PLAU	0.163297	0.982352	0.374733
3545	CLIC1	0.185681	0.982352	0.374869
1614	PAOX	0.125952	0.982352	0.374952
8098	LOC646531	0.120166	0.982352	0.375124
6753	TRAK2	0.166934	0.982352	0.375215
4480	FAM18B	0.258938	0.982352	0.375812
529	LRIG1	0.533137	0.98629	0.375947
8806	NR4A3	0.334701	0.982352	0.37595
6387	RSPRY1	0.146022	0.982352	0.376105
7145	SMUG1	0.103224	0.982352	0.376172
7442	C17orf68	0.0925212	0.982352	0.376403
6721	EXTL2	0.177224	0.982352	0.376473
10627	APOL2	0.0268512	0.982352	0.376581
6490	KPNA4	0.357697	0.982352	0.376633
7636	NFKBID	0.199329	0.982352	0.376921
6452	LOC100133489	0.0214586	0.982352	0.377529
2909	ACAA2	0.277193	0.982352	0.37785
1995	RORA	0.11718	0.982352	0.37851
3633	PACSIN2	0.228492	0.982352	0.378666
481	TEAD4	0.534041	0.98629	0.3788
5762	SND1	0.341614	0.982352	0.37908
1505	C14orf4	0.462295	0.984333	0.379697
4832	LOC728635	0.1214	0.982352	0.379951
1280	PLCXD1	0.424323	0.982352	0.379954
1348	TGM5	0.302492	0.982352	0.380457
5766	SERPINB10	0.270009	0.982352	0.380542
1740	CUGBP2	0.14347	0.982352	0.380599
11044	UQCRHL	0.0186978	0.982352	0.380639
1179	MOCOS	0.408526	0.982352	0.380774
3553	PHF15	0.274667	0.982352	0.381045
11325	KCND2	0.284452	0.982352	0.381362
2528	STK3	0.122289	0.982352	0.38141
558	BEX2	0.519851	0.98629	0.381481
6318	CADPS2	0.292256	0.982352	0.38196
2110	ACSL1	0.30335	0.982352	0.382365
10399	IKBKG	0.0863504	0.982352	0.382942
9216	DDRGK1	0.223703	0.982352	0.38354
5625	C15orf24	0.13199	0.982352	0.383608
1101	B4GALT5	0.377121	0.982352	0.383894
2174	TMEM119	0.0752765	0.982352	0.384407
5323	CETP	0.228662	0.982352	0.384901
5298	FAHD1	0.0285779	0.982352	0.38502
7825	PROSC	0.0368786	0.982352	0.385317
6880	ATP6V0C	0.109882	0.982352	0.385529
2908	PSME2	0.371499	0.982352	0.385586
6145	CTBS	0.0212081	0.982352	0.385635
4777	ADPRH	0.146101	0.982352	0.386137
10161	ABHD14B	0.0140058	0.982352	0.386218
10330	IKBIP	0.0455796	0.982352	0.386252
5334	SKIV2L	0.0399842	0.982352	0.386424
4194	LRP10	0.168924	0.982352	0.386831
1185	ATL3	0.308106	0.982352	0.38703
3938	TMBIM1	0.0446007	0.982352	0.387288
484	HIPK2	0.322451	0.982352	0.387511
3199	ARHGAP23	0.272831	0.982352	0.387635
4086	TXNDC12	0.162069	0.982352	0.387766
1160	NQO1	0.298255	0.982352	0.387813
2511	PXDN	0.550771	0.987283	0.387864
2944	LOC642755	0.291324	0.982352	0.387897
1416	LOC730517	0.125957	0.982352	0.38792
4589	AEN	0.137454	0.982352	0.388129
11702	ALKBH6	0.082769	0.982352	0.388458
2320	ANGPTL6	0.166129	0.982352	0.389075
11222	CSNK1G1	0.0334662	0.982352	0.389672
395	WBP5	0.426428	0.982352	0.389908
997	LMO4	0.313707	0.982352	0.390011
5869	PIGS	0.100212	0.982352	0.390199
3197	SLC25A15	0.240359	0.982352	0.390396
10034	PKP2	0.304463	0.982352	0.390584
2550	IDS	0.26825	0.982352	0.390764
3037	LOC100134291	0.165082	0.982352	0.390916
380	DOCK10	0.0370911	0.982352	0.390927
3423	RPS24	0.319487	0.982352	0.39095
1151	LOC550643	0.0297994	0.982352	0.390997
9107	LOC401076	0.175517	0.982352	0.391112
12436	LOC653186	0.0940255	0.982352	0.391419
2864	PRTFDC1	0.154067	0.982352	0.391734
1947	C10orf33	0.0450725	0.982352	0.391775
7985	C14orf129	0.115217	0.982352	0.391954
1727	DOCK2	0.0280681	0.982352	0.392089
3097	MTP18	0.312243	0.982352	0.392124
4014	SEPHS2	0.296504	0.982352	0.392182
4805	LIMS1	0.213118	0.982352	0.392552
12741	GPBP1L1	0.0125033	0.982352	0.392795
7261	NSUN4	0.223337	0.982352	0.392872
8238	TMEM87A	0.043282	0.982352	0.393195
876	ANKRD9	0.370151	0.982352	0.393348
1897	EFCBP1	0.35945	0.982352	0.393442
6504	DHRS4L2	0.0400462	0.982352	0.393635
4507	ZMIZ2	0.223053	0.982352	0.39365
2581	IFIT2	0.252595	0.982352	0.394425
6177	INTS9	0.0613574	0.982352	0.394521
1916	NAPRT1	0.279627	0.982352	0.394906
4429	ARPC1B	0.316466	0.982352	0.395175
101	FBP1	0.364519	0.982352	0.395281
2599	TMEM99	0.323488	0.982352	0.395663
1949	LIMA1	0.228807	0.982352	0.395763
2996	C12orf5	0.374195	0.982352	0.395926
2665	TMEM2	0.173339	0.982352	0.396387
5310	LINCR	0.33804	0.982352	0.39645
9120	ICAM1	0.0582391	0.982352	0.39711
270	C3orf37	0.44286	0.982643	0.397847
795	CMAH	0.0864901	0.982352	0.398666
10083	CYP4F3	0.121525	0.982352	0.399184
4679	PARD6G	0.279193	0.982352	0.399235
504	CT45A5	0.307188	0.982352	0.39929
7096	KDELR1	0.192485	0.982352	0.399333
5548	TCF2	0.328241	0.982352	0.399555
4734	SSR4	0.288548	0.982352	0.399691
6657	DENND4A	0.122687	0.982352	0.400558
5721	LOC645173	0.26139	0.982352	0.401035
3307	MAP2K1	0.0454926	0.982352	0.401097
2154	MIR886	0.15808	0.982352	0.401407
1104	ZFP36	0.399686	0.982352	0.401739
486	IRF4	0.347442	0.982352	0.401968
5201	HIVEP1	0.180874	0.982352	0.402166
995	LOC649856	0.305666	0.982352	0.402937
13734	CCL14	0.154156	0.982352	0.402948
2256	SLFN12	0.0397811	0.982352	0.403082
9969	LOC283932	0.0820052	0.982352	0.403139
7879	APEX2	0.0538501	0.982352	0.403322
125	MAGED1	0.199199	0.982352	0.403532
2506	EPHX2	0.12397	0.982352	0.403571
3820	APH1B	0.0542593	0.982352	0.404843
3931	MIOS	0.207113	0.982352	0.405252
8451	RABL4	0.0434863	0.982352	0.405408
2287	PIP4K2A	0.304615	0.982352	0.40569
6914	MKKS	0.318114	0.982352	0.405837
10536	FLJ23584	0.0360234	0.982352	0.40615
7696	TYK2	0.0914701	0.982352	0.40641
5610	TMEM138	0.345968	0.982352	0.406697
1358	FAM127A	0.000412492	0.982352	0.406827
9651	BECN1	0.0456604	0.982352	0.407361
1406	HERPUD1	0.427387	0.982352	0.407856
4684	GEMIN6	0.240786	0.982352	0.408048
1415	LOC644774	0.296036	0.982352	0.408184
309	CASP1	0.335375	0.982352	0.408185
4889	VEGFB	0.0773959	0.982352	0.408396
1095	RGL1	0.403025	0.982352	0.4084
1725	LOC143666	0.156475	0.982352	0.408722
3308	ARHGAP10	0.158685	0.982352	0.408807
4557	UQCRB	0.304734	0.982352	0.408989
5217	TMEM109	0.124018	0.982352	0.408991
7013	FBXO33	0.129156	0.982352	0.409066
8602	NBN	0.127467	0.982352	0.409125
4935	RAB11FIP3	0.0263641	0.982352	0.409126
2389	UNC84B	0.18952	0.982352	0.409139
6179	ARPC2	0.0550146	0.982352	0.409393
9249	EIF3D	0.0640371	0.982352	0.409479
6741	SPCS3	0.121444	0.982352	0.409789
7328	LASP1	0.18699	0.982352	0.410042
3270	FXYD2	0.311301	0.982352	0.41009
7123	TNFRSF10D	0.00455738	0.982352	0.410125
1064	IER5	0.350333	0.982352	0.410308
1263	FTHL8	0.341413	0.982352	0.410518
1213	PARVG	0.296962	0.982352	0.410884
2695	RRP7A	0.228972	0.982352	0.410974
2299	THNSL1	0.260731	0.982352	0.411626
5192	LOC100131971	0.10204	0.982352	0.411946
5126	TKTL1	0.508663	0.98629	0.412329
5860	PHF21A	0.104142	0.982352	0.412805
3282	SNORA18	0.0961127	0.982352	0.41292
1828	MBOAT1	0.153281	0.982352	0.413246
2214	VOPP1	0.337856	0.982352	0.413591
11495	TEKT4	0.192313	0.982352	0.413754
5718	TMEM14D	0.141406	0.982352	0.414167
3051	LOC728188	0.114079	0.982352	0.414559
1758	KLF6	0.197507	0.982352	0.414706
8222	DOCK6	0.201025	0.982352	0.415298
6601	PAAF1	0.170165	0.982352	0.415304
2811	LOC732007	0.238655	0.982352	0.415382
1975	FVT1	0.230256	0.982352	0.4155
11105	NRD1	0.170502	0.982352	0.415591
9806	RPS17	0.0364267	0.982352	0.415906
2435	MNDA	0.118164	0.982352	0.41656
1581	PFTK1	0.0387953	0.982352	0.416602
9492	C1orf123	0.0565535	0.982352	0.416902
4549	LOC728802	0.31124	0.982352	0.417157
9874	VPS33B	0.0346776	0.982352	0.417649
1919	ANG	0.0201365	0.982352	0.417749
13768	LOC653419	0.101863	0.982352	0.418195
2813	HIBCH	0.169759	0.982352	0.418427
1719	HSD17B11	0.18106	0.982352	0.418545
3925	LOC652175	0.132975	0.982352	0.418693
8754	LOC374395	0.0939306	0.982352	0.419302
4996	GTF2H5	0.189359	0.982352	0.419486
2303	EHD1	0.0775151	0.982352	0.419641
1277	SOCS3	0.146996	0.982352	0.420855
4722	ARMCX6	0.12236	0.982352	0.420949
9159	MKNK1	0.0214957	0.982352	0.421196
716	P4HA2	0.157376	0.982352	0.421323
7417	ZNF598	0.271362	0.982352	0.422
2034	UTS2	0.579453	0.989047	0.422117
6284	LOC731486	0.102218	0.982352	0.422174
3369	RPL13	0.366875	0.982352	0.422188
1448	TIMD4	0.31505	0.982352	0.422214
6207	IDH3G	0.0855453	0.982352	0.422312
726	ATP2B4	0.0578992	0.982352	0.422657
1297	LOC100134364	0.345505	0.982352	0.422848
2793	FAM3B	0.558229	0.987587	0.423953
2023	SERPINB2	0.327026	0.982352	0.423986
291	DFNA5	0.544423	0.987108	0.424568
2762	PLD3	0.00105136	0.982352	0.424584
2470	LOC647000	0.0578578	0.982352	0.424605
3437	FUT4	0.322191	0.982352	0.424608
2779	ATP6V0E1	0.228429	0.982352	0.424982
8069	POP1	0.175352	0.982352	0.425188
3693	NLRX1	0.228574	0.982352	0.425563
5915	C15orf57	0.102901	0.982352	0.426037
940	ARHGAP21	0.56555	0.989047	0.426234
7122	MTIF2	0.0262354	0.982352	0.426299
5521	LOC650518	0.176374	0.982352	0.426468
3949	CASP6	0.0791334	0.982352	0.426483
4895	DEF6	0.0873782	0.982352	0.426665
8897	CD200	0.0871591	0.982352	0.426958
35	CD52	0.481251	0.98629	0.426961
5097	FOXRED2	0.200198	0.982352	0.427383
2030	LOC645979	0.350145	0.982352	0.42747
3227	NHP2L1	0.319214	0.982352	0.427954
6727	CCDC128	0.0629903	0.982352	0.428016
8390	THADA	0.0397924	0.982352	0.428218
7931	MBD1	0.0917172	0.982352	0.428569
2533	LOC647349	0.253488	0.982352	0.428665
2112	DOCK7	0.0468409	0.982352	0.428947
2720	SIAH2	0.201728	0.982352	0.428953
4962	FAM125A	0.148448	0.982352	0.429041
5272	LOC100130633	0.0134788	0.982352	0.429169
2531	GIMAP2	0.15189	0.982352	0.429403
2688	LOC286444	0.284376	0.982352	0.429553
4244	BOLA2	0.307536	0.982352	0.429778
5136	NCRNA00158	0.272297	0.982352	0.430005
1112	PSCD1	0.177321	0.982352	0.430067
10633	KIAA1429	0.0460575	0.982352	0.430099
10631	LOC644151	0.355865	0.982352	0.430306
921	HLA-DRB3	0.40648	0.982352	0.430436
3393	LOC100129781	0.17962	0.982352	0.430525
9886	KIAA0427	0.00268881	0.982352	0.43065
7778	COMMD10	0.14272	0.982352	0.430699
6029	PIK3R2	0.0855379	0.982352	0.430967
6802	BTN3A1	0.165628	0.982352	0.431668
335	CD86	0.562506	0.988398	0.431673
4514	GPNMB	0.043414	0.982352	0.431858
4501	TMEM5	0.265519	0.982352	0.432223
2698	IL1A	0.177481	0.982352	0.432429
1232	CTSC	0.272526	0.982352	0.432683
877	DOCK8	0.418303	0.982352	0.433221
12341	DHRSX	0.00792034	0.982352	0.433229
2891	BAX	0.135194	0.982352	0.43348
65	ADM	0.715479	0.996076	0.433736
8908	LOC646576	0.286816	0.982352	0.433827
1853	HLA-C	0.290695	0.982352	0.434125
3839	MAN2A1	0.0237004	0.982352	0.435228
3041	IRAK3	0.316414	0.982352	0.435249
2070	2009-09-01	0.253624	0.982352	0.435483
2466	MESP1	0.14233	0.982352	0.435619
6912	EBAG9	0.0817678	0.982352	0.435744
8113	MPV17	0.0790316	0.982352	0.43601
7623	LOC399748	0.18611	0.982352	0.43628
12946	NAALADL1	0.0408834	0.982352	0.43665
6850	CBLN2	0.340488	0.982352	0.436937
6590	LOC100131289	0.0914407	0.982352	0.437181
4188	TCN2	0.124513	0.982352	0.43772
2375	CYB561	0.0117645	0.982352	0.438144
4979	PIGK	0.0820092	0.982352	0.438592
7066	ELK1	0.0405139	0.982352	0.43966
1907	TFCP2	0.356535	0.982352	0.440313
1493	ANKRD20A1	0.355564	0.982352	0.440626
3770	GPX4	0.2722	0.982352	0.440664
1094	DUSP23	0.513388	0.98629	0.44079
2309	GPHN	0.261935	0.982352	0.440905
5752	TRPM2	0.206671	0.982352	0.441183
3861	LOC727768	0.29654	0.982352	0.441267
8737	PACS1	0.00859078	0.982352	0.441847
2970	PEA15	0.266875	0.982352	0.442259
8324	SEC31A	0.0658162	0.982352	0.442483
8815	ADAP1	0.166694	0.982352	0.44255
3245	B3GALNT1	0.173899	0.982352	0.44277
7951	COX6C	0.154758	0.982352	0.443372
7807	CDK5	0.238988	0.982352	0.443377
2014	RHOG	0.479552	0.98629	0.444344
3471	TMEM185B	0.128976	0.982352	0.445433
9927	TMEM8	0.00513052	0.982352	0.445491
1762	BEX4	0.350291	0.982352	0.445695
200	SGK1	0.156752	0.982352	0.445815
1089	HK1	0.204761	0.982352	0.446459
93	CD48	0.369238	0.982352	0.446774
2270	ABCB9	0.305956	0.982352	0.446949
3924	UNC13D	0.00385847	0.982352	0.447136
6430	FBXO22	0.0843191	0.982352	0.447483
4614	GLA	0.164444	0.982352	0.447698
616	PTPRF	0.544837	0.987177	0.447725
8938	STAMBP	0.187086	0.982352	0.447766
7829	CMPK1	0.198684	0.982352	0.447889
1865	ENPP2	0.394248	0.982352	0.448049
1858	AIG1	0.125406	0.982352	0.448189
4676	GALK2	0.0173357	0.982352	0.448346
1510	SDF2L1	0.458822	0.984333	0.448894
4925	ZNF589	0.255409	0.982352	0.449354
2929	PARP10	0.0197117	0.982352	0.44937
6547	IFNG	0.253924	0.982352	0.449865
1778	RAB27A	0.0934163	0.982352	0.450019
3315	LOC442535	0.0355306	0.982352	0.450124
6062	BTN3A3	0.0477018	0.982352	0.45054
1080	LPAR5	0.108423	0.982352	0.450717
6931	SIDT1	0.159099	0.982352	0.450776
2113	LOC100129034	0.102305	0.982352	0.450787
4405	CMC1	0.194572	0.982352	0.450906
6715	RNF181	0.037053	0.982352	0.450935
7150	CRIPT	0.10848	0.982352	0.450946
1866	CD226	0.136668	0.982352	0.451171
1224	FBLN1	0.554559	0.987283	0.45154
6241	TMEM64	0.0770851	0.982352	0.45227
580	LCP1	0.0617534	0.982352	0.45231
3720	LOC646786	0.0245133	0.982352	0.452339
287	RCN1	0.255677	0.982352	0.452755
5174	HYOU1	0.190741	0.982352	0.453124
2579	MAP3K6	0.256545	0.982352	0.453199
8133	APBA3	0.0115924	0.982352	0.4536
2226	DHRS4	0.191351	0.982352	0.453608
8254	VRK2	0.0159121	0.982352	0.453696
1765	FTH1	0.307214	0.982352	0.453943
577	LOC389342	0.511357	0.98629	0.454069
3154	LOC205251	0.0456476	0.982352	0.454511
5892	SLC27A3	0.14333	0.982352	0.454624
916	CEACAM1	0.328176	0.982352	0.454676
327	BCHE	0.447332	0.983053	0.455344
2710	DTX3L	0.263552	0.982352	0.455598
455	CST7	0.264561	0.982352	0.455785
2767	MRPS6	0.203098	0.982352	0.455858
9860	RPS19BP1	0.0541654	0.982352	0.45628
3675	ZNF341	0.357075	0.982352	0.456362
742	DUSP3	0.371389	0.982352	0.456452
2877	BTN2A1	0.281776	0.982352	0.456923
2409	ECOP	0.301066	0.982352	0.457024
8427	MTDH	0.075866	0.982352	0.457265
6733	YBX1	0.102479	0.982352	0.45786
4790	HSD17B4	0.139242	0.982352	0.457871
3089	EFHD2	0.220641	0.982352	0.457979
5412	PPP1R11	0.085701	0.982352	0.458079
1938	CTTN	0.098182	0.982352	0.458187
710	ZNF395	0.612623	0.99161	0.458709
907	IFIT3	0.267168	0.982352	0.458788
7097	CHCHD5	0.158796	0.982352	0.459284
5716	NIT2	0.269081	0.982352	0.459508
315	SIRPA	0.600092	0.9913	0.459611
2750	AP3M2	0.0256204	0.982352	0.459654
8598	C6orf106	0.0109119	0.982352	0.459747
1747	SNX8	0.353507	0.982352	0.459891
242	HAVCR2	0.276208	0.982352	0.46055
5006	C18orf25	0.0281852	0.982352	0.461044
6328	MBNL1	0.0237955	0.982352	0.461218
7051	TRIM69	0.0452149	0.982352	0.461331
3801	BMPR2	0.270914	0.982352	0.462143
3995	EPS8	0.319757	0.982352	0.462222
2792	MYO5A	0.194304	0.982352	0.46232
3318	ECHS1	0.11131	0.982352	0.462633
3585	TICAM1	0.0989477	0.982352	0.462821
5462	LOC100131785	0.126974	0.982352	0.462922
366	RHOBTB3	0.479546	0.98629	0.463182
7439	TP53AP1	0.00255761	0.982352	0.463436
2045	BTG1	0.0967253	0.982352	0.464149
3441	NAGK	0.0951201	0.982352	0.464156
1883	PIGY	0.0198983	0.982352	0.464211
2071	NFE2L3	0.288589	0.982352	0.464606
7605	LRRC28	0.0351572	0.982352	0.464725
1366	LOC401397	0.234118	0.982352	0.464858
7246	TOM1L2	0.224024	0.982352	0.465698
1606	NCOA1	0.190416	0.982352	0.465718
3994	TICAM2	0.127073	0.982352	0.465735
1902	ARL2	0.439176	0.982352	0.466369
2369	F13A1	0.21496	0.982352	0.466619
1903	C21orf81	0.465833	0.984333	0.46665
2084	NEDD9	0.271576	0.982352	0.466664
3523	TUSC3	0.285114	0.982352	0.467524
177	COCH	0.493587	0.98629	0.467617
5112	TNFSF14	0.0607988	0.982352	0.467877
5953	LOC642282	0.0970636	0.982352	0.468031
5722	FGGY	0.038729	0.982352	0.468166
6469	DAP	0.103044	0.982352	0.468356
258	LHX2	0.60218	0.991378	0.468375
2015	RASSF5	0.138245	0.982352	0.468863
5453	VPS41	0.0723852	0.982352	0.469719
126	IL2RA	0.151015	0.982352	0.469942
1068	CNTNAP1	0.19192	0.982352	0.470878
3417	DPAGT1	0.273563	0.982352	0.471279
7649	RPL23AP13	0.239625	0.982352	0.471444
2563	FRMD4A	0.252096	0.982352	0.471709
4677	KDELR2	0.108876	0.982352	0.471892
6958	TRIM6	0.0352246	0.982352	0.472158
3208	ISCU	0.185706	0.982352	0.472675
5376	MED10	0.200763	0.982352	0.472782
2451	HMBS	0.211366	0.982352	0.473287
3344	UBD	0.223917	0.982352	0.473407
4784	ATP6V1E2	0.0943044	0.982352	0.473862
2427	LRRCC1	0.194952	0.982352	0.473885
3065	NPEPL1	0.127207	0.982352	0.474766
5525	LOC728312	0.0711955	0.982352	0.4751
2181	2003-03-01	0.27002	0.982352	0.47518
833	ETV6	0.183279	0.982352	0.475279
8127	SPRYD3	0.14918	0.982352	0.476071
2686	SNORD48	0.326774	0.982352	0.476256
5454	NUB1	0.200195	0.982352	0.47656
2620	PNPO	0.186017	0.982352	0.47669
3494	NPC2	0.257165	0.982352	0.476894
1198	KISS1R	0.356005	0.982352	0.477014
1657	NEUROG2	0.131403	0.982352	0.477022
1693	LOC283663	0.233789	0.982352	0.477297
2931	TXNL1	0.10475	0.982352	0.477717
7178	LOC646294	0.165459	0.982352	0.477736
1118	LOC100129681	0.348476	0.982352	0.477882
1839	RTTN	0.195069	0.982352	0.478205
13731	CCL4	0.0646766	0.982352	0.478316
1223	NCKAP1L	0.116067	0.982352	0.478439
4724	SH3GLB1	0.172774	0.982352	0.478597
3403	ME2	0.0773015	0.982352	0.478716
2109	BTBD6	0.407811	0.982352	0.478879
3020	GFPT1	0.234811	0.982352	0.478921
7788	TLCD1	0.0856641	0.982352	0.479396
1444	SAMD9	0.0666685	0.982352	0.479457
5360	LOC440043	0.0943733	0.982352	0.479531
4864	BRE	0.0661928	0.982352	0.479637
1757	MGLL	0.298451	0.982352	0.480015
3094	RNF135	0.153757	0.982352	0.480308
629	MGST3	0.148731	0.982352	0.480365
3700	ANKRD29	0.0810638	0.982352	0.480694
6473	ANXA4	0.0838029	0.982352	0.480767
1072	OAS3	0.45216	0.984179	0.480963
7561	ETFA	0.0438285	0.982352	0.481801
804	LOC100132394	0.277858	0.982352	0.482018
5435	F8A1	0.097978	0.982352	0.482503
4191	HNF1B	0.292949	0.982352	0.482961
737	BCL3	0.34088	0.982352	0.483449
2925	PRELID1	0.169499	0.982352	0.485169
2915	CXorf38	0.191037	0.982352	0.485438
2941	ADM2	0.106861	0.982352	0.485591
3806	NT5DC1	0.106886	0.982352	0.486921
1635	MIR1978	0.429723	0.982352	0.487154
1543	MSRB2	0.237008	0.982352	0.487735
4462	C14orf159	0.00947874	0.982352	0.487782
1848	ACOT4	0.309437	0.982352	0.488122
599	BCAS4	0.305877	0.982352	0.488399
1264	RFFL	0.169404	0.982352	0.488606
6750	LOC400455	0.113897	0.982352	0.488636
2333	LOC641768	0.205511	0.982352	0.488998
4403	PPPDE2	0.281665	0.982352	0.48966
1637	LOC401233	0.268766	0.982352	0.491298
7355	LSM2	0.0332861	0.982352	0.491737
1399	RAB9A	0.262914	0.982352	0.492076
1157	KLHL6	0.264368	0.982352	0.492311
1369	LPXN	0.0989053	0.982352	0.49248
1520	PSEN2	0.158249	0.982352	0.49255
816	ICA1	0.0697028	0.982352	0.492631
9830	PIGB	0.0103425	0.982352	0.49266
5255	ZC3H12A	0.102403	0.982352	0.49281
1020	ZYX	0.329076	0.982352	0.493355
448	IFI27	0.290453	0.982352	0.493416
6203	KLRAQ1	0.0476696	0.982352	0.493644
1522	TIPARP	0.0548563	0.982352	0.494061
3734	SLC9A1	0.0841751	0.982352	0.49438
528	SYTL3	0.111483	0.982352	0.494504
1103	NEK6	0.236193	0.982352	0.49496
7468	PAQR7	0.00195437	0.982352	0.495455
1170	UGT2B7	0.216548	0.982352	0.495609
3386	LOC283340	0.267337	0.982352	0.496298
1800	EIF2AK2	0.106861	0.982352	0.496404
1191	PAQR8	0.067111	0.982352	0.496714
11039	KRT17	0.256639	0.982352	0.496908
7642	SRPR	0.154223	0.982352	0.498014
3304	UST	0.297758	0.982352	0.498063
1973	FBXO6	0.238449	0.982352	0.49834
1564	FTHL2	0.212954	0.982352	0.498725
5338	GSK3B	0.236135	0.982352	0.49889
7038	APOBEC3C	0.0273499	0.982352	0.500849
2934	C14orf139	0.0243935	0.982352	0.501102
4876	GBA3	0.308473	0.982352	0.502303
7432	PABPC4	0.0774454	0.982352	0.50234
2921	TIAF1	0.0646096	0.982352	0.502581
2363	FAF1	0.356487	0.982352	0.502594
949	LOC100132761	0.325121	0.982352	0.503844
4673	FAM58A	0.276494	0.982352	0.503894
1771	DCTD	0.0833232	0.982352	0.504958
5467	NADSYN1	0.12414	0.982352	0.505118
2652	CBX7	0.14476	0.982352	0.505256
205	NAPSA	0.382819	0.982352	0.505527
3584	LOC441019	0.0373269	0.982352	0.50613
10845	TMCC3	0.00489872	0.982352	0.508113
668	CRY1	0.367456	0.982352	0.508144
4794	PRDX5	0.151178	0.982352	0.508654
939	PSCD4	0.2024	0.982352	0.509106
1062	FAM174B	0.325542	0.982352	0.509305
211	CD83	0.511348	0.98629	0.509674
149	PRF1	0.0160678	0.982352	0.509844
3424	PELO	0.0158049	0.982352	0.510015
3991	LOC644191	0.0314404	0.982352	0.510363
4450	ADNP2	0.178657	0.982352	0.510451
4645	MST4	0.0953331	0.982352	0.51097
6419	CYP2C8	0.151787	0.982352	0.511292
3362	MRPS33	0.0699313	0.982352	0.511685
6251	TTLL12	0.082054	0.982352	0.511851
1041	FKSG30	0.255895	0.982352	0.512472
2022	SEMA6A	0.140034	0.982352	0.51632
4974	PIP3-E	0.0642693	0.982352	0.516355
848	RND3	0.325878	0.982352	0.516626
1030	HLA-DOA	0.297579	0.982352	0.516718
360	XIST	0.651265	0.99161	0.51684
6368	VPS16	0.127094	0.982352	0.517056
525	JUN	0.248888	0.982352	0.517973
2162	LOC441377	0.207119	0.982352	0.518727
1959	PSTPIP2	0.256233	0.982352	0.519182
173	ANXA2	0.179401	0.982352	0.519256
1468	PARVB	0.166587	0.982352	0.51996
6946	OSGIN2	0.0993787	0.982352	0.520194
642	FLJ22662	0.540736	0.98629	0.520926
4872	C7orf49	0.198345	0.982352	0.521026
1908	PTPRE	0.0653378	0.982352	0.521111
7384	SH3BP1	0.0233083	0.982352	0.521487
248	LOC284293	0.326369	0.982352	0.521897
1731	RPS7	0.337308	0.982352	0.522612
463	PFKFB4	0.549587	0.987283	0.523203
5890	NRG4	0.164476	0.982352	0.5233
4318	CBX6	0.176396	0.982352	0.523365
2971	PTK2B	0.111243	0.982352	0.52345
6627	FAM195A	0.140273	0.982352	0.523771
1203	GNG2	0.288347	0.982352	0.524713
3480	PAPLN	0.205023	0.982352	0.524726
3502	SLC37A1	0.159825	0.982352	0.524863
1862	CYBRD1	0.180118	0.982352	0.525103
4475	STYXL1	0.0406242	0.982352	0.525671
6159	NFIC	0.0200346	0.982352	0.526139
1436	TRAF3IP3	0.0218997	0.982352	0.527463
9172	EGR3	0.0696132	0.982352	0.5276
3943	BTG3	0.211593	0.982352	0.528968
2601	PLSCR3	0.228229	0.982352	0.528976
303	RHOC	0.239215	0.982352	0.529555
9932	TBXAS1	0.0298873	0.982352	0.529564
3646	SUOX	0.130595	0.982352	0.5296
4379	VEGFA	0.144308	0.982352	0.529619
498	S100A11	0.151855	0.982352	0.530138
550	LOC100133565	0.411091	0.982352	0.530175
11019	PLEKHO2	0.0153805	0.982352	0.530339
4223	IL18BP	0.232211	0.982352	0.530464
721	ACTN1	0.174603	0.982352	0.530547
1150	GPSM3	0.0816519	0.982352	0.531786
2183	ALPK1	0.126883	0.982352	0.531928
4316	NIPSNAP1	0.0431973	0.982352	0.533147
7452	DAPK1	0.189088	0.982352	0.533268
1918	DENND1A	0.111608	0.982352	0.533533
878	IL4R	0.0221194	0.982352	0.534751
1488	PTPN1	0.203689	0.982352	0.535135
3056	TFRC	0.173248	0.982352	0.53658
1633	GAB2	0.0407132	0.982352	0.536824
1884	SLC16A9	0.0585413	0.982352	0.537874
1856	PKHD1L1	0.28038	0.982352	0.537947
1962	ISG20L1	0.21436	0.982352	0.538865
6491	KIAA0748	0.00907356	0.982352	0.539202
6197	VKORC1	0.000120751	0.982352	0.539458
2202	SLC25A43	0.0736911	0.982352	0.539489
1575	TRAF3IP2	0.198705	0.982352	0.539665
4155	TMEM120A	0.0178845	0.982352	0.539712
75	C13orf15	0.190954	0.982352	0.540221
1538	FHOD3	0.30335	0.982352	0.540981
3395	CENTG3	0.0593238	0.982352	0.54118
1652	LAX1	0.241187	0.982352	0.54128
1248	FTHL11	0.275659	0.982352	0.541933
1140	CHSY1	0.0264144	0.982352	0.542014
1971	SLC15A4	0.0281169	0.982352	0.542073
4147	M6PR	0.127128	0.982352	0.542488
11403	RARRES2	0.181392	0.982352	0.542639
603	SPRY2	0.297675	0.982352	0.543025
3093	IL15	0.0703327	0.982352	0.544444
1029	ZMAT3	0.259557	0.982352	0.544582
621	AQP9	0.236883	0.982352	0.544639
6778	LOC100129552	0.0516987	0.982352	0.545237
8210	LOC100128309	0.027747	0.982352	0.545719
1619	KCNK1	0.283474	0.982352	0.545899
9828	BCKDK	0.0251762	0.982352	0.546206
1878	MACF1	0.00140751	0.982352	0.54647
3305	YIPF6	0.223676	0.982352	0.546578
1597	LOC729009	0.189148	0.982352	0.546896
1579	DUSP22	0.0658247	0.982352	0.547654
2820	CD82	0.250128	0.982352	0.547962
160	UNC13C	0.582864	0.989367	0.548019
3047	FLJ20273	0.0203131	0.982352	0.548102
1076	OBFC2A	0.203002	0.982352	0.54828
10375	ARSD	0.0244636	0.982352	0.548314
66	IFITM1	0.423747	0.982352	0.548555
5414	UBE2M	0.105774	0.982352	0.549007
1071	C6orf105	0.327286	0.982352	0.550107
2484	EBNA1BP2	0.2158	0.982352	0.550666
3799	TRIP10	0.145238	0.982352	0.551046
4964	MYL6	0.200937	0.982352	0.551713
4697	TMED3	0.0358224	0.982352	0.552115
3538	PTPRO	0.258849	0.982352	0.552168
2223	DYNLT3	0.120514	0.982352	0.552351
7815	LOC642897	0.08528	0.982352	0.552562
4744	KIF13B	0.0792377	0.982352	0.552664
2810	MSN	0.0801427	0.982352	0.553164
9415	TRIOBP	0.00847522	0.982352	0.553982
22	S100A10	0.569945	0.989047	0.554565
2829	PRRT3	0.320587	0.982352	0.555407
2152	PLOD1	0.0211458	0.982352	0.555651
1205	SCARNA9	0.238417	0.982352	0.555763
473	C5orf13	0.443425	0.982643	0.556483
2541	LOC402221	0.17473	0.982352	0.556851
1494	FLOT1	0.116923	0.982352	0.557239
669	LOC100131727	0.34138	0.982352	0.557341
6113	TGOLN2	0.021626	0.982352	0.558244
5380	EEF2K	0.0040176	0.982352	0.558504
1321	IRF9	0.325201	0.982352	0.558579
3604	CD7	0.372206	0.982352	0.559385
1306	HNRPLL	0.301113	0.982352	0.560726
474	F12	0.363016	0.982352	0.561876
1098	GOLPH4	0.142141	0.982352	0.562078
226	PRKCB	0.192531	0.982352	0.562415
170	ALOX5AP	0.301677	0.982352	0.563411
3077	CARD8	0.0517502	0.982352	0.56399
6389	SCO2	0.151757	0.982352	0.564282
1640	SLC2A1	0.0440172	0.982352	0.564327
2457	LOC652184	0.0248617	0.982352	0.564583
1648	CCDC28B	0.273975	0.982352	0.56717
592	PNOC	0.0219999	0.982352	0.567919
10453	ARHGEF5	0.022617	0.982352	0.568758
3666	SLC45A3	0.119872	0.982352	0.56939
151	SGK	0.191015	0.982352	0.569414
4444	PHLDA3	0.117251	0.982352	0.569871
1472	LOC728175	0.138414	0.982352	0.570149
2744	MBD2	0.051107	0.982352	0.570371
2610	ZNF275	0.152159	0.982352	0.570784
1952	PCNX	0.0217285	0.982352	0.572113
99	HSPA1A	0.440654	0.982352	0.572536
4239	CHMP2A	0.140618	0.982352	0.572575
2738	DERA	0.063606	0.982352	0.572609
4121	SPPL2A	0.0276332	0.982352	0.572857
739	BHLHE22	0.366709	0.982352	0.573007
274	SLC16A3	0.395966	0.982352	0.573177
3491	MR1	0.0707	0.982352	0.574029
2592	TANK	0.0550813	0.982352	0.575441
1346	RALB	0.139562	0.982352	0.575715
1362	PARP14	0.173087	0.982352	0.575844
2477	PIM3	0.195111	0.982352	0.576393
3128	CANX	0.0908603	0.982352	0.576751
4175	UBR5	0.0722135	0.982352	0.576884
4018	MUC13	0.289747	0.982352	0.577585
4884	C6orf150	0.0364834	0.982352	0.577636
1568	ZC3H12C	0.0362848	0.982352	0.577998
888	XBP1	0.233421	0.982352	0.578275
1241	RGS10	0.235763	0.982352	0.579354
3636	BCAP31	0.188519	0.982352	0.579429
1442	LOC652495	0.403202	0.982352	0.579565
781	NETO2	0.0870008	0.982352	0.580081
3983	RAB24	0.0684752	0.982352	0.580946
3421	ANKIB1	0.0562808	0.982352	0.582206
421	GSTM1	0.348285	0.982352	0.582513
1910	ZNF280D	0.129902	0.982352	0.584033
1418	BST2	0.154051	0.982352	0.584147
705	BEXL1	0.379163	0.982352	0.584922
1590	CHST7	0.143293	0.982352	0.585265
674	STS-1	0.307345	0.982352	0.585635
4356	ASCC3	0.124093	0.982352	0.586313
1512	TNFSF4	0.0713295	0.982352	0.586537
545	MGST2	0.312415	0.982352	0.587962
3061	TAPBP	0.0231557	0.982352	0.588265
1801	LRRC16	0.130875	0.982352	0.588733
4843	HRSP12	0.0459153	0.982352	0.588735
749	HTATIP2	0.161092	0.982352	0.589282
1905	GRN	0.225783	0.982352	0.590023
6811	PSMA6	0.0499609	0.982352	0.590107
5357	LOC341315	0.0519777	0.982352	0.590334
1986	LOC88523	0.0212798	0.982352	0.590436
2119	MDFIC	0.130847	0.982352	0.591205
3012	LRRK1	0.0186642	0.982352	0.591996
86	HLA-DRB4	0.520744	0.98629	0.592184
7053	SLC35A2	0.00993117	0.982352	0.592342
584	P2RY10	0.0812756	0.982352	0.592897
6390	KCTD10	0.0258974	0.982352	0.593007
98	CD69	0.251015	0.982352	0.593448
3329	CIB1	0.0541605	0.982352	0.593604
1017	LOC100129466	0.456403	0.984333	0.593812
1388	HEXB	0.0381473	0.982352	0.593885
1836	EOMES	0.288971	0.982352	0.594122
1382	LARGE	0.0822874	0.982352	0.594417
1893	SLCO3A1	0.0824262	0.982352	0.594849
5073	TPRG1L	0.043762	0.982352	0.595162
3333	LOC728666	0.166907	0.982352	0.595183
4663	LOC642197	0.0291035	0.982352	0.595809
1186	GALNT11	0.162758	0.982352	0.596081
4322	PIK3R6	0.119615	0.982352	0.596111
3908	GTF2E2	0.025341	0.982352	0.596507
1669	PGM1	0.0610733	0.982352	0.596601
3653	C6orf125	0.0412338	0.982352	0.596806
2717	FZD6	0.0416946	0.982352	0.597155
6167	C11orf59	0.145	0.982352	0.597501
39	PRKCB1	0.237983	0.982352	0.597916
6392	LOC728937	0.0727327	0.982352	0.59864
1059	TMEM200A	0.202784	0.982352	0.599948
867	IFI30	0.279956	0.982352	0.600447
5035	NUP62	0.0152715	0.982352	0.601136
5927	SFT2D1	0.053834	0.982352	0.601193
317	CXCR7	0.399719	0.982352	0.601814
1458	P4HTM	0.165565	0.982352	0.602047
506	ISG15	0.41422	0.982352	0.602278
4486	STARD3NL	0.00215713	0.982352	0.602357
1246	PSMB9	0.198372	0.982352	0.603037
326	MAP4K1	0.0730283	0.982352	0.60337
2380	SULF2	0.267961	0.982352	0.603378
2201	GCNT3	0.306842	0.982352	0.603566
1113	TRIM22	0.184037	0.982352	0.603748
180	TNFRSF8	0.335133	0.982352	0.60383
2650	PLA1A	0.203982	0.982352	0.603968
2273	KIAA1618	0.161143	0.982352	0.605135
1831	MEF2C	0.117955	0.982352	0.606283
1193	PPAP2B	0.405034	0.982352	0.606438
4265	ACOT2	0.00742066	0.982352	0.607425
1175	UBE2L6	0.0698287	0.982352	0.609419
2869	NFKB2	0.0788852	0.982352	0.610157
826	INPP1	0.340347	0.982352	0.61073
3062	DUSP10	0.145683	0.982352	0.610768
2308	PCK2	0.0992308	0.982352	0.611132
1708	BTN3A2	0.158532	0.982352	0.611299
2510	PEX11A	0.0097838	0.982352	0.611639
1955	RENBP	0.185757	0.982352	0.612491
2290	RPS26P10	0.179816	0.982352	0.614607
2838	SLC35B2	0.134944	0.982352	0.615671
1350	FTHL12	0.166422	0.982352	0.61571
2282	TBC1D2B	0.00589428	0.982352	0.616199
5448	TMCO1	0.195265	0.982352	0.616612
1279	UGT2B17	0.167764	0.982352	0.617376
1981	LILRB4	0.2336	0.982352	0.618565
384	ADA	0.291178	0.982352	0.618752
2238	SMAP2	0.0395269	0.982352	0.618923
2335	IMPDH1	0.207531	0.982352	0.619772
2483	FAH	0.0321354	0.982352	0.620966
6825	LOC441481	0.0543779	0.982352	0.622735
2043	ATP1A1	0.0599142	0.982352	0.623045
728	NCF2	0.32269	0.982352	0.623409
217	CAV1	0.434641	0.982352	0.625154
224	ATF5	0.457351	0.984333	0.62521
6894	C10orf99	0.284187	0.982352	0.62537
1065	LOC653381	0.225423	0.982352	0.626599
1846	RARA	0.0800074	0.982352	0.626814
892	C6orf190	0.291344	0.982352	0.627382
4978	LOC100134728	0.0875179	0.982352	0.628242
2645	FAM57A	0.0727326	0.982352	0.628494
508	CTNNA1	0.0411487	0.982352	0.629659
931	HDGFRP3	0.0719509	0.982352	0.62991
3300	RINL	0.0345164	0.982352	0.630208
4840	ECH1	0.0390731	0.982352	0.631126
847	CDC42EP4	0.170391	0.982352	0.633197
2134	IL12A	0.017731	0.982352	0.633464
220	DDIT4	0.392815	0.982352	0.633844
1187	CYFIP1	0.385665	0.982352	0.634508
2536	LMO3	0.380946	0.982352	0.634885
2399	COMT	0.0126255	0.982352	0.635808
221	DSG2	0.447146	0.983053	0.63652
893	LOC441763	0.277047	0.982352	0.637579
3087	RNF165	0.252589	0.982352	0.638388
67	ITGB2	0.515388	0.98629	0.638708
2547	CYBB	0.0611673	0.982352	0.639177
2157	PAK1	0.240719	0.982352	0.639738
688	TP73L	0.162546	0.982352	0.639746
76	IFITM2	0.414817	0.982352	0.640533
1890	MOBKL2A	0.0938624	0.982352	0.64154
290	FHL2	0.250513	0.982352	0.641555
1912	TNFAIP8	0.0211114	0.982352	0.64174
1980	HCG4	0.0895176	0.982352	0.641993
2139	FTHL16	0.0783566	0.982352	0.642295
5263	C16orf58	0.00672553	0.982352	0.643616
4954	IMMP2L	0.209403	0.982352	0.6444
349	FCER2	0.362984	0.982352	0.644484
2024	ATPAF1	0.0160325	0.982352	0.645971
1524	COLEC11	0.119561	0.982352	0.646145
6005	SEC11A	0.0299694	0.982352	0.646469
2387	SOD2	0.150233	0.982352	0.646804
2033	CLCNKA	0.314721	0.982352	0.647318
5258	THEM2	0.000313044	0.982352	0.648148
3200	LRRC20	0.0363408	0.982352	0.649168
4690	PTGER2	0.0328589	0.982352	0.649476
216	GSTM2	0.335316	0.982352	0.64948
4251	LOC113386	0.0715306	0.982352	0.650491
932	RXRA	0.166498	0.982352	0.652265
3049	TMPRSS6	0.254356	0.982352	0.653114
2731	C6orf115	0.109229	0.982352	0.653131
1352	GBP4	0.259228	0.982352	0.654074
6774	LOC729769	0.0175321	0.982352	0.654302
4371	FAM173A	0.143258	0.982352	0.654349
8025	SRBD1	9.13899e-05	0.982352	0.65515
2156	C6orf223	0.0599519	0.982352	0.655548
2469	RASSF4	0.0659643	0.982352	0.655623
4061	LOC100133823	0.0794159	0.982352	0.655728
500	GSTO1	0.0957315	0.982352	0.655871
2175	TXN	0.195151	0.982352	0.658205
5209	PRMT1	0.00208645	0.982352	0.66073
2976	LAMP2	0.00225533	0.982352	0.660888
1300	IFI35	0.184174	0.982352	0.660928
740	ANKRD37	0.271563	0.982352	0.661483
1027	LIME1	0.195248	0.982352	0.661609
1496	VAMP5	0.144329	0.982352	0.662029
5110	POMGNT1	0.0523502	0.982352	0.662469
2390	C12orf54	0.331905	0.982352	0.662647
1571	SDC1	0.114336	0.982352	0.663729
863	EMILIN2	0.0626483	0.982352	0.665617
1304	VCAM1	0.234287	0.982352	0.666718
223	CT45A1	0.300601	0.982352	0.667192
667	CDK5R1	0.366047	0.982352	0.667316
806	PNKD	0.0713111	0.982352	0.667398
1734	P4HA1	0.183835	0.982352	0.667796
1387	KRTAP17-1	0.302923	0.982352	0.668578
46	CSDA	0.381365	0.982352	0.669141
2571	MFSD6	0.126544	0.982352	0.672261
3060	EFR3A	0.033079	0.982352	0.672644
1479	C21orf42	0.231156	0.982352	0.672932
8194	STX4	0.00861407	0.982352	0.673247
346	ISG20	0.380238	0.982352	0.67374
90	BATF3	0.281877	0.982352	0.674779
1563	NAMPT	0.0397606	0.982352	0.677845
2200	FLJ10986	0.0139366	0.982352	0.678496
68	BASP1	0.0878458	0.982352	0.678977
1286	SAMD9L	0.0484747	0.982352	0.682918
1083	LOC728069	0.173241	0.982352	0.683696
3010	ANXA6	0.0891424	0.982352	0.684335
10293	LOC728830	0.0918532	0.982352	0.686025
768	GCHFR	0.0830585	0.982352	0.686226
404	NINJ2	0.0428505	0.982352	0.687261
2904	RPS26	0.0257753	0.982352	0.687762
814	CD40	0.206499	0.982352	0.688622
5268	LOC653924	0.10993	0.982352	0.690705
233	GLDC	0.318161	0.982352	0.692013
1741	IFI27L2	0.0828937	0.982352	0.692548
4644	MLLT6	0.00842367	0.982352	0.692861
167	CCDC50	0.180639	0.982352	0.693076
371	NME4	0.0234074	0.982352	0.69467
134	CA2	0.306586	0.982352	0.69474
2360	PLOD3	0.0168281	0.982352	0.695167
2805	ZMYM6	0.019627	0.982352	0.69571
310	GATM	0.360429	0.982352	0.696857
1786	NOTCH1	0.0495135	0.982352	0.698337
1153	MFNG	0.244487	0.982352	0.698502
1256	PTPRCAP	0.185192	0.982352	0.698714
2677	MOBKL2C	0.017284	0.982352	0.699148
947	CD163L1	0.178844	0.982352	0.700169
1419	SQSTM1	0.215753	0.982352	0.700569
80	CT45A4	0.296519	0.982352	0.701248
2935	KIAA1797	0.0326992	0.982352	0.701415
2236	B2M	0.0579644	0.982352	0.702416
1951	TRPV2	0.13458	0.982352	0.70486
8383	JOSD1	0.00878571	0.982352	0.706079
3001	SNX11	0.0913662	0.982352	0.708415
267	CD70	0.0225191	0.982352	0.709487
1207	APOL3	0.268559	0.982352	0.710741
2128	ST7	0.037235	0.982352	0.712217
771	GNPDA1	0.0595145	0.982352	0.71254
1561	SOCS1	0.165608	0.982352	0.713645
208	LOC730278	0.149162	0.982352	0.713677
524	LAPTM5	0.104271	0.982352	0.714968
2431	RNASE6	0.192911	0.982352	0.715777
531	LOC387882	0.281066	0.982352	0.719715
271	IFI44L	0.317417	0.982352	0.720654
402	TST	0.303646	0.982352	0.720706
909	PPP1R15A	0.104647	0.982352	0.721036
1696	ELMO1	0.00112574	0.982352	0.721623
1341	APOBEC3B	0.0626683	0.982352	0.723136
336	TP63	0.275922	0.982352	0.723231
720	PMAIP1	0.169328	0.982352	0.724397
3871	SELS	0.0588525	0.982352	0.724534
2272	TNIP1	0.0740902	0.982352	0.724742
1707	TRAF5	0.0343022	0.982352	0.724857
653	MSC	0.193904	0.982352	0.72511
2284	GFI1	0.00501169	0.982352	0.72548
21	S100A4	0.297209	0.982352	0.725576
4674	ATPGD1	0.10828	0.982352	0.725733
1322	CELSR3	0.213971	0.982352	0.726666
3380	RPS27L	0.00785201	0.982352	0.727758
3244	PPAPDC1B	0.00620635	0.982352	0.727976
4344	C16orf35	0.0444072	0.982352	0.728061
2206	FTL	0.0184987	0.982352	0.728835
476	ICAM3	0.204396	0.982352	0.730626
1692	ILDR1	0.195809	0.982352	0.731795
1562	SOX18	0.0919706	0.982352	0.732735
548	P2RY8	0.212454	0.982352	0.732858
1864	MTE	0.0969654	0.982352	0.734377
3314	LOC644934	0.0152621	0.982352	0.73648
4608	SPIN3	0.0184143	0.982352	0.73844
1192	GPR137B	0.117994	0.982352	0.738655
282	HLA-DMB	0.315813	0.982352	0.739952
485	CCL20	0.313537	0.982352	0.742128
2634	PCBD1	0.0582078	0.982352	0.742765
538	LOC642299	0.20871	0.982352	0.742999
1803	NFKB1	0.0278583	0.982352	0.743589
1451	PRIC285	0.173248	0.982352	0.745297
1785	TMEM49	0.101642	0.982352	0.745648
425	TCEAL3	0.295777	0.982352	0.746078
3348	SLC39A1	0.0516273	0.982352	0.746564
2807	MTX3	0.113216	0.982352	0.747819
2955	MYH9	0.00413691	0.982352	0.748401
831	STAT3	0.097773	0.982352	0.749817
1721	CD80	0.181735	0.982352	0.751128
1209	PTPLA	0.136117	0.982352	0.751251
4767	MS4A6A	0.170328	0.982352	0.754264
2876	LOC649923	0.325172	0.982352	0.755337
1283	CNN2	0.181626	0.982352	0.755465
3832	MAPK6	0.0426855	0.982352	0.756761
631	PYCARD	0.0679058	0.982352	0.757982
636	RNASET2	0.105124	0.982352	0.759053
5658	TOM1	0.0412976	0.982352	0.759231
1501	APOBEC3H	0.076717	0.982352	0.76124
1039	FAS	0.142163	0.982352	0.76201
191	HLA-DRB6	0.31899	0.982352	0.762542
3521	LOC650298	0.0439002	0.982352	0.76527
2161	LOC729768	0.049015	0.982352	0.766827
388	LMNA	0.297714	0.982352	0.767397
2337	TMEM149	0.109465	0.982352	0.767418
1904	ABCC4	0.106565	0.982352	0.768207
567	RAB33A	0.0979306	0.982352	0.768787
1053	RILPL2	0.161201	0.982352	0.769008
730	MLKL	0.0223683	0.982352	0.769512
4105	DECR1	0.0571425	0.982352	0.771281
1204	HVCN1	0.0728733	0.982352	0.772711
5582	AKR1A1	0.0132831	0.982352	0.775737
364	BIK	0.205747	0.982352	0.778009
3844	KCNN4	0.00281407	0.982352	0.778818
144	NCALD	0.287453	0.982352	0.77903
2576	UNC119	0.052306	0.982352	0.78002
619	LGALS3	0.0865464	0.982352	0.782613
604	ARMCX2	0.282735	0.982352	0.782834
707	TGFBR3	0.0548565	0.982352	0.784249
87	HLA-DRB1	0.474536	0.98629	0.784875
4855	MRPL17	0.0700738	0.982352	0.785368
5870	ARHGEF5L	0.0340059	0.982352	0.78559
901	DUSP2	0.160217	0.982352	0.787565
1950	VPS4B	0.129461	0.982352	0.788581
2144	BCL2L2	0.025073	0.982352	0.78963
2780	SIL1	0.00375012	0.982352	0.794904
994	PSMB8	0.0520537	0.982352	0.795034
697	ST3GAL1	0.165715	0.982352	0.796823
1051	CAMK1G	0.0328061	0.982352	0.796957
428	TSPAN33	0.279052	0.982352	0.797511
1460	PARP3	0.103816	0.982352	0.797554
1896	ITPR1	0.0454965	0.982352	0.798385
118	BHLHB2	0.224108	0.982352	0.798629
1466	MKNK2	0.10042	0.982352	0.79918
3071	GRINA	0.0143769	0.982352	0.800496
1281	PLEKHF1	0.025334	0.982352	0.803004
1673	FARP1	0.066496	0.982352	0.803411
625	IRF5	0.264767	0.982352	0.803453
1133	SEMA4A	0.0270635	0.982352	0.804281
139	TNFRSF17	0.155161	0.982352	0.80439
6027	GNPTAB	0.00634954	0.982352	0.807776
1219	FERMT3	0.0275249	0.982352	0.807777
1653	IFIH1	0.0767657	0.982352	0.807889
2611	WDR91	0.024221	0.982352	0.808254
2215	FAR2	0.173392	0.982352	0.811011
321	HLA-DMA	0.34097	0.982352	0.811327
987	ELL2	0.0959631	0.982352	0.816883
2010	FLOT2	0.00697619	0.982352	0.816978
7955	DAD1	0.00260695	0.982352	0.817698
2410	LOC388564	0.0885123	0.982352	0.821125
294	LOC100133583	0.223943	0.982352	0.821307
1423	SRC	0.099062	0.982352	0.823821
11	VIM	0.124766	0.982352	0.823847
185	ITM2C	0.0237895	0.982352	0.824909
1202	CD99	0.000243497	0.982352	0.825268
566	TOX2	0.180607	0.982352	0.825288
2253	FUCA2	0.00977276	0.982352	0.826479
1063	NFKBIE	0.147916	0.982352	0.826844
2063	LOC728823	0.0312674	0.982352	0.827293
4720	CRIP2	0.11355	0.982352	0.827435
4246	APOBEC3D	0.0176851	0.982352	0.828685
1650	FTHL7	0.0481575	0.982352	0.82962
2521	RIPK2	0.0981222	0.982352	0.830513
2098	ADCY3	0.0278195	0.982352	0.831176
2675	TMEM14C	0.0342337	0.982352	0.832137
1044	TMEM154	0.0780837	0.982352	0.83277
159	SERPINB1	0.120778	0.982352	0.833018
1626	ME1	0.151279	0.982352	0.833116
734	CMTM3	0.135873	0.982352	0.833128
2607	MFSD10	0.00436495	0.982352	0.83483
344	NFKBIZ	0.220664	0.982352	0.836793
302	BAIAP2L1	0.238764	0.982352	0.838152
202	PRDM1	0.116109	0.982352	0.838245
479	M160	0.191152	0.982352	0.839649
1817	MTHFS	0.0243703	0.982352	0.840159
1108	NOD2	0.00652958	0.982352	0.84126
257	PAM	0.247274	0.982352	0.844635
3325	GUCY1A3	0.124759	0.982352	0.844727
791	PLD6	0.247248	0.982352	0.844758
575	PIM2	0.194464	0.982352	0.845048
3005	LOC650646	0.056333	0.982352	0.848913
18	TCL1A	0.576633	0.989047	0.852022
2883	RPS26P11	0.0585669	0.982352	0.854277
4248	AGK	0.0207755	0.982352	0.854512
711	CREB3L2	0.112312	0.982352	0.85549
347	ATP1B1	0.236209	0.982352	0.855581
809	CPNE3	0.0112231	0.982352	0.859421
1622	GADD45B	0.159384	0.982352	0.860473
542	LRRC26	0.302564	0.982352	0.863801
3529	ACOT1	0.00320657	0.982352	0.863821
571	QPRT	0.145646	0.982352	0.864246
635	PLIN2	0.0734145	0.982352	0.864783
1997	LACTB	0.038859	0.982352	0.866424
1749	CSRP1	0.02062	0.982352	0.869455
214	FAIM3	0.266956	0.982352	0.870243
482	RRAS2	0.0639659	0.982352	0.87119
378	BIRC3	0.213791	0.982352	0.87146
800	UTS2D	0.14104	0.982352	0.873004
952	STAT5A	0.186864	0.982352	0.873801
620	MT1E	0.356514	0.982352	0.876785
1481	WDR40A	0.11465	0.982352	0.877272
1231	CFLAR	0.0360769	0.982352	0.878844
2357	TPK1	0.045035	0.982352	0.883124
4491	LRRC41	0.033957	0.982352	0.883312
1296	DHCR24	0.127563	0.982352	0.884742
1359	HLA-G	0.0658604	0.982352	0.884985
490	PARM1	0.143079	0.982352	0.887646
1211	NMRAL1	0.209425	0.982352	0.888961
2362	PLXNB2	0.00953526	0.982352	0.889474
1073	C7orf68	0.14557	0.982352	0.890936
1809	RASAL3	0.0553092	0.982352	0.89168
105	C20orf100	0.208356	0.982352	0.893617
521	CD97	0.108841	0.982352	0.894675
658	DSE	0.13927	0.982352	0.899918
942	LXN	0.131166	0.982352	0.90061
2054	CRKRS	0.0048729	0.982352	0.901154
2078	EHD4	0.0806104	0.982352	0.903576
842	WNT10A	0.205693	0.982352	0.903857
1592	SPATA20	0.0145716	0.982352	0.907281
1401	CRELD2	0.00845522	0.982352	0.908134
741	LAG3	0.161304	0.982352	0.912554
1075	ZBTB32	0.168924	0.982352	0.917643
1225	PARP9	0.151821	0.982352	0.922526
1372	SEC11C	0.0495565	0.982352	0.923747
2132	TNFSF9	0.0248543	0.982352	0.929528
194	STAT1	0.190365	0.982352	0.933414
4621	GPR132	0.02187	0.982352	0.9365
692	NCF4	0.0350529	0.982352	0.939097
183	BATF	0.207213	0.982352	0.939233
1810	AP1S2	0.0199083	0.982352	0.940942
2551	FLJ20699	0.00114333	0.982352	0.942026
431	TESC	0.0656509	0.982352	0.942222
314	ITGB7	0.120042	0.982352	0.945002
960	FAM116B	0.0110308	0.982352	0.947733
2137	LOC644928	0.0204083	0.982352	0.950007
2614	NME3	0.000134624	0.982352	0.951427
1605	IGFBP4	0.0134161	0.982352	0.953704
751	RAC2	0.0420039	0.982352	0.958709
2019	COL9A2	0.0163484	0.982352	0.964614
123	NLRP7	0.325442	0.982352	0.965669
2195	SLC43A3	0.000742078	0.982352	0.966197
2352	STEAP3	0.00422193	0.982352	0.967688
763	LOC392437	0.0788209	0.982352	0.968853
598	CD58	0.0900554	0.982352	0.969188
817	IGSF3	0.166324	0.982352	0.969563
2042	LOC646753	0.0442958	0.982352	0.969791
1422	LOC390557	0.110759	0.982352	0.976659
299	MYO1G	0.238648	0.982352	0.978683
838	GBP1	0.0901113	0.982352	0.979446
385	ENTPD1	0.195909	0.982352	0.98126
910	FXYD5	0.0199435	0.982352	0.982988
1511	RAB8B	0.0144184	0.982352	0.984753
434	FEZ1	0.288195	0.982352	0.985758
427	LOC100134134	0.472827	0.98629	0.986238
408	MCOLN2	0.0010951	0.982352	0.989875
590	ABCA6	0.338513	0.982352	0.992841
537	CPNE8	0.129732	0.982352	0.993969
2105	RPS26L	0.0327133	0.982352	0.995574
797	ITGAL	0.0861782	0.982352	0.995759
530	ALDOC	0.110585	0.982352	0.996274
357	LOC389816	0.276417	0.982352	1.00063
3658	TCIRG1	0.00180607	0.982352	1.0025
874	MAP3K8	0.0898688	0.982352	1.00286
187	GYPC	0.000320637	0.982352	1.00382
430	LOC100008588	0.0774615	0.982352	1.00729
534	RBM47	0.0216377	0.982352	1.00864
416	SH3KBP1	0.00826707	0.982352	1.0126
143	CD27	0.238933	0.982352	1.01788
246	CDK6	0.169437	0.982352	1.01809
235	CENTA1	0.256968	0.982352	1.01822
337	MGAT3	0.0558289	0.982352	1.01876
1790	TTC38	0.000788386	0.982352	1.02086
447	GSTP1	0.297202	0.982352	1.02152
181	SORL1	0.10525	0.982352	1.02259
1376	GPX1	0.0465133	0.982352	1.02488
2672	PIGR	0.04945	0.982352	1.02668
646	EPHB1	0.169263	0.982352	1.02698
365	EMP3	0.0818122	0.982352	1.03086
204	C1orf24	0.207934	0.982352	1.03316
1549	GVIN1	0.0184024	0.982352	1.04662
332	MT1X	0.103918	0.982352	1.04878
85	CST3	0.188383	0.982352	1.05615
532	ENO2	0.119829	0.982352	1.06931
54	LOC730415	0.280385	0.982352	1.06936
2696	APOBEC3F	0.00480682	0.982352	1.07942
789	LAT2	0.0312971	0.982352	1.08286
1189	NDFIP2	0.105291	0.982352	1.09226
496	OAS2	0.106297	0.982352	1.10201
661	CHDH	0.129167	0.982352	1.10399
643	SLC7A7	0.00320707	0.982352	1.10701
369	LYSMD2	0.17698	0.982352	1.10717
341	FAM129A	0.165612	0.982352	1.1098
1310	SEPX1	0.0159662	0.982352	1.11098
74	PLEK	0.208974	0.982352	1.11312
117	CRIP1	0.0613087	0.982352	1.11366
129	ITM2A	0.160653	0.982352	1.11461
468	EGR2	0.134915	0.982352	1.11643
792	LY96	0.00822849	0.982352	1.11656
1038	BTLA	0.080285	0.982352	1.12195
59	SLC2A5	0.118287	0.982352	1.12295
1834	CORO1B	0.0197436	0.982352	1.12494
1761	C1orf106	0.11295	0.982352	1.12531
244	HCST	0.0929893	0.982352	1.12768
148	SERPINE2	0.235484	0.982352	1.12818
1941	LOC100129650	0.023384	0.982352	1.14028
871	MVP	0.069982	0.982352	1.14304
34	NAPSB	0.225334	0.982352	1.14511
140	ACTA2	0.0174119	0.982352	1.14919
72	LOC100008589	0.241046	0.982352	1.15333
1400	TRAF1	0.0686529	0.982352	1.15586
1405	TACC1	0.0314768	0.982352	1.16316
229	RFTN1	0.293694	0.982352	1.16416
613	TAP1	0.0462164	0.982352	1.16684
266	D4S234E	0.0714324	0.982352	1.17265
1177	BIN1	0.0619394	0.982352	1.17942
77	S100A6	0.0144868	0.982352	1.18207
400	IFI44	0.0936734	0.982352	1.18323
2425	DHRS7	0.00337699	0.982352	1.18455
554	STX11	0.039709	0.982352	1.18613
803	IL21R	0.03595	0.982352	1.1893
401	BLVRA	0.122038	0.982352	1.20069
60	HLA-DPA1	0.291473	0.982352	1.20188
1868	MT1H	0.159627	0.982352	1.20623
305	LASS6	0.0381051	0.982352	1.20825
859	DENND2D	0.0981564	0.982352	1.21193
437	TRIP6	0.0449004	0.982352	1.21574
1744	ADAM8	0.0036809	0.982352	1.22353
835	SELL	0.0475179	0.982352	1.22687
767	PIR	0.0533987	0.982352	1.22775
368	SAMSN1	0.119455	0.982352	1.22781
190	SLAMF1	0.15	0.982352	1.24813
556	TNFRSF14	0.0115146	0.982352	1.25022
9	HLA-DRA	0.36163	0.982352	1.25699
356	IL17RB	0.066658	0.982352	1.26256
672	ECGF1	0.0856024	0.982352	1.26711
1245	DRAM1	0.0315805	0.982352	1.27325
10	CD44	0.221281	0.982352	1.28673
27	SLC2A3	0.195227	0.982352	1.30934
158	CCL22	0.340244	0.982352	1.31312
156	RASGRP3	0.0799473	0.982352	1.31619
565	IER3	0.156927	0.982352	1.33538
79	AHNAK	0.14735	0.982352	1.33852
277	LAMP3	0.129337	0.982352	1.34865
560	TNFAIP3	0.0399372	0.982352	1.34887
461	DUSP5	0.0798432	0.982352	1.34958
239	FNBP1	0.141825	0.982352	1.35831
238	PON2	0.0537135	0.982352	1.36793
96	GBP2	0.0287409	0.982352	1.37745
304	TNF	0.145201	0.982352	1.41085
576	APOBEC3G	0.00911532	0.982352	1.41277
104	HLA-B	0.149417	0.982352	1.41602
815	MAPK13	0.00486453	0.982352	1.43217
985	NFKBIA	0.00640314	0.982352	1.44747
978	MT1G	0.188245	0.982352	1.45628
141	EPDR1	0.0323738	0.982352	1.4801
14	FSCN1	0.221706	0.982352	1.49122
6	TIMP1	0.104801	0.982352	1.50945
16	CCR7	0.0261009	0.982352	1.53081
78	HCP5	0.0993331	0.982352	1.5363
263	KYNU	0.0185242	0.982352	1.55235
51	IL32	0.0346271	0.982352	1.5708
45	EBI3	0.2469	0.982352	1.59022
71	TSPO	0.0684696	0.982352	1.59335
197	CCL5	0.0725795	0.982352	1.59791
44	IL2RB	0.0781142	0.982352	1.60414
626	HLA-E	0.0590623	0.982352	1.60884
232	HLA-H	0.0874918	0.982352	1.62569
241	HLA-F	0.0659814	0.982352	1.64575
52	HLA-DQA1	0.143691	0.982352	1.65324
163	MT1A	0.0613931	0.982352	1.66515
36	LOC100133678	0.174587	0.982352	1.67416
300	SGPP2	0.060522	0.982352	1.67858
192	MGST1	0.0290968	0.982352	1.69388
207	HLA-A	0.14052	0.982352	1.70947
467	IL4I1	0.0815174	0.982352	1.7263
112	BCL2	0.012907	0.982352	1.75047
88	MT2A	0.0509152	0.982352	1.82664
53	SRGN	0.0565028	0.982352	1.85666
56	RGS1	0.045304	0.982352	1.861
146	CDKN1A	0.0283374	0.982352	1.87199
61	MIR155HG	0.0617718	0.982352	1.87832
145	HLA-A29.1	0.039666	0.982352	1.89508
442	CCL4L1	0.0494403	0.982352	2.06911
37	LGALS1	0.0387904	0.982352	2.08096
92	CTSH	0.00105601	0.982352	2.3212
100	LTA	0.0351314	0.982352	2.35945
436	CCL4L2	0.0260928	0.982352	2.55425
5	CCND2	0.0207687	0.982352	2.56386
127	SKAP1	0.000737092	0.982352	2.61304
245	LOC728835	0.031085	0.982352	2.69835
186	CCL3L1	0.0114216	0.982352	3.02379
115	CCND1	0.0620864	0.982352	3.17918
43	CCL3L3	0.0157612	0.982352	3.24059
89	CCL3	0.00938856	0.982352	3.51592

### Sheet: Up_top100
idx	Gene_Symbol	rawp	BH	logfc
89	CCL3	0.00938856	0.982352	3.51592
43	CCL3L3	0.0157612	0.982352	3.24059
115	CCND1	0.0620864	0.982352	3.17918
186	CCL3L1	0.0114216	0.982352	3.02379
245	LOC728835	0.031085	0.982352	2.69835
127	SKAP1	0.000737092	0.982352	2.61304
5	CCND2	0.0207687	0.982352	2.56386
436	CCL4L2	0.0260928	0.982352	2.55425
100	LTA	0.0351314	0.982352	2.35945
92	CTSH	0.00105601	0.982352	2.3212
37	LGALS1	0.0387904	0.982352	2.08096
442	CCL4L1	0.0494403	0.982352	2.06911
145	HLA-A29.1	0.039666	0.982352	1.89508
61	MIR155HG	0.0617718	0.982352	1.87832
146	CDKN1A	0.0283374	0.982352	1.87199
56	RGS1	0.045304	0.982352	1.861
53	SRGN	0.0565028	0.982352	1.85666
88	MT2A	0.0509152	0.982352	1.82664
112	BCL2	0.012907	0.982352	1.75047
467	IL4I1	0.0815174	0.982352	1.7263
207	HLA-A	0.14052	0.982352	1.70947
192	MGST1	0.0290968	0.982352	1.69388
300	SGPP2	0.060522	0.982352	1.67858
36	LOC100133678	0.174587	0.982352	1.67416
163	MT1A	0.0613931	0.982352	1.66515
52	HLA-DQA1	0.143691	0.982352	1.65324
241	HLA-F	0.0659814	0.982352	1.64575
232	HLA-H	0.0874918	0.982352	1.62569
626	HLA-E	0.0590623	0.982352	1.60884
44	IL2RB	0.0781142	0.982352	1.60414
197	CCL5	0.0725795	0.982352	1.59791
71	TSPO	0.0684696	0.982352	1.59335
45	EBI3	0.2469	0.982352	1.59022
51	IL32	0.0346271	0.982352	1.5708
263	KYNU	0.0185242	0.982352	1.55235
78	HCP5	0.0993331	0.982352	1.5363
16	CCR7	0.0261009	0.982352	1.53081
6	TIMP1	0.104801	0.982352	1.50945
14	FSCN1	0.221706	0.982352	1.49122
141	EPDR1	0.0323738	0.982352	1.4801
978	MT1G	0.188245	0.982352	1.45628
985	NFKBIA	0.00640314	0.982352	1.44747
815	MAPK13	0.00486453	0.982352	1.43217
104	HLA-B	0.149417	0.982352	1.41602
576	APOBEC3G	0.00911532	0.982352	1.41277
304	TNF	0.145201	0.982352	1.41085
96	GBP2	0.0287409	0.982352	1.37745
238	PON2	0.0537135	0.982352	1.36793
239	FNBP1	0.141825	0.982352	1.35831
461	DUSP5	0.0798432	0.982352	1.34958
560	TNFAIP3	0.0399372	0.982352	1.34887
277	LAMP3	0.129337	0.982352	1.34865
79	AHNAK	0.14735	0.982352	1.33852
565	IER3	0.156927	0.982352	1.33538
156	RASGRP3	0.0799473	0.982352	1.31619
158	CCL22	0.340244	0.982352	1.31312
27	SLC2A3	0.195227	0.982352	1.30934
10	CD44	0.221281	0.982352	1.28673
1245	DRAM1	0.0315805	0.982352	1.27325
672	ECGF1	0.0856024	0.982352	1.26711
356	IL17RB	0.066658	0.982352	1.26256
9	HLA-DRA	0.36163	0.982352	1.25699
556	TNFRSF14	0.0115146	0.982352	1.25022
190	SLAMF1	0.15	0.982352	1.24813
368	SAMSN1	0.119455	0.982352	1.22781
767	PIR	0.0533987	0.982352	1.22775
835	SELL	0.0475179	0.982352	1.22687
1744	ADAM8	0.0036809	0.982352	1.22353
437	TRIP6	0.0449004	0.982352	1.21574
859	DENND2D	0.0981564	0.982352	1.21193
305	LASS6	0.0381051	0.982352	1.20825
1868	MT1H	0.159627	0.982352	1.20623
60	HLA-DPA1	0.291473	0.982352	1.20188
401	BLVRA	0.122038	0.982352	1.20069
803	IL21R	0.03595	0.982352	1.1893
554	STX11	0.039709	0.982352	1.18613
2425	DHRS7	0.00337699	0.982352	1.18455
400	IFI44	0.0936734	0.982352	1.18323
77	S100A6	0.0144868	0.982352	1.18207
1177	BIN1	0.0619394	0.982352	1.17942
266	D4S234E	0.0714324	0.982352	1.17265
613	TAP1	0.0462164	0.982352	1.16684
229	RFTN1	0.293694	0.982352	1.16416
1405	TACC1	0.0314768	0.982352	1.16316
1400	TRAF1	0.0686529	0.982352	1.15586
72	LOC100008589	0.241046	0.982352	1.15333
140	ACTA2	0.0174119	0.982352	1.14919
34	NAPSB	0.225334	0.982352	1.14511
871	MVP	0.069982	0.982352	1.14304
1941	LOC100129650	0.023384	0.982352	1.14028
148	SERPINE2	0.235484	0.982352	1.12818
244	HCST	0.0929893	0.982352	1.12768
1761	C1orf106	0.11295	0.982352	1.12531
1834	CORO1B	0.0197436	0.982352	1.12494
59	SLC2A5	0.118287	0.982352	1.12295
1038	BTLA	0.080285	0.982352	1.12195
792	LY96	0.00822849	0.982352	1.11656
468	EGR2	0.134915	0.982352	1.11643
129	ITM2A	0.160653	0.982352	1.11461
117	CRIP1	0.0613087	0.982352	1.11366

### Sheet: Down_top100
idx	Gene_Symbol	rawp	BH	logfc
3	LOC642113	0.129269	0.982352	-2.72167
182	ABCA1	0.00946351	0.982352	-2.10399
372	LOC647506	0.130617	0.982352	-2.01429
13	TCL1B	0.282143	0.982352	-1.83551
84	LOC652493	0.0771328	0.982352	-1.81987
535	NUDT11	0.00321248	0.982352	-1.81224
330	HES6	0.0092474	0.982352	-1.74299
26	TUBB2B	0.150825	0.982352	-1.64827
29	GTSF1	0.184391	0.982352	-1.60652
198	LOC647450	0.119243	0.982352	-1.59027
552	STMN3	0.0131653	0.982352	-1.53239
961	GCNT1	0.00344045	0.982352	-1.49445
1233	PPM1E	0.00791328	0.982352	-1.47731
64	PITX1	0.0590018	0.982352	-1.4443
2005	LOC652694	0.134455	0.982352	-1.43373
394	LOC100131139	0.0737623	0.982352	-1.40222
168	EEF1A2	0.10146	0.982352	-1.38041
237	AFF3	0.137973	0.982352	-1.37982
439	PNMA2	0.0641671	0.982352	-1.37562
422	LAPTM4B	0.184277	0.982352	-1.30221
641	ADARB1	0.137305	0.982352	-1.29423
94	CD247	0.117086	0.982352	-1.26447
5125	FOXN4	0.0252258	0.982352	-1.23661
685	JAM3	0.0867472	0.982352	-1.23096
495	CSRP2	0.291989	0.982352	-1.17965
138	TRPM4	0.203806	0.982352	-1.16443
397	MYH10	0.137847	0.982352	-1.15749
695	RPRML	0.204372	0.982352	-1.15524
830	FGF9	0.168957	0.982352	-1.15408
678	PSAT1	0.0430035	0.982352	-1.14878
288	BACH2	0.171571	0.982352	-1.14439
367	DTX1	0.0840103	0.982352	-1.13504
351	HIST1H2BK	0.117729	0.982352	-1.13045
2126	LOC100131845	0.295627	0.982352	-1.11283
135	LOC645638	0.425096	0.982352	-1.10932
744	FES	0.150477	0.982352	-1.10733
1197	PRKAR1A	0.0493064	0.982352	-1.09111
184	MME	0.0594795	0.982352	-1.06623
595	FLJ23834	0.245557	0.982352	-1.06437
1739	C13orf25	0.00405723	0.982352	-1.05493
793	ZSCAN18	0.110345	0.982352	-1.04159
572	HRK	0.0333379	0.982352	-1.02172
503	GPR18	0.110864	0.982352	-1.01945
230	OSBPL10	0.091173	0.982352	-1.01017
1220	C9orf45	0.0755357	0.982352	-1.00684
4540	LOC644380	0.0253875	0.982352	-1.00154
1429	LOC729779	0.00687403	0.982352	-0.998783
81	C13orf18	0.329942	0.982352	-0.995316
340	SH3TC1	0.193162	0.982352	-0.992718
823	ENOSF1	0.172195	0.982352	-0.984264
69	CD3D	0.262894	0.982352	-0.983595
1227	HHEX	0.0107346	0.982352	-0.977436
1122	ZNF439	0.116959	0.982352	-0.975274
511	BZW2	0.232003	0.982352	-0.971462
2896	PLCB1	0.00270617	0.982352	-0.954694
593	HBEGF	0.326692	0.982352	-0.948744
1935	FLJ22184	0.204207	0.982352	-0.939902
4	CD24	0.397896	0.982352	-0.939565
5517	C3orf32	0.0632734	0.982352	-0.936814
912	HEY2	0.17191	0.982352	-0.933808
249	SNORA12	0.373581	0.982352	-0.914333
352	CXorf57	0.0472442	0.982352	-0.910522
3620	ZNF69	0.0258443	0.982352	-0.907255
2370	FCRL4	0.330885	0.982352	-0.907079
1914	PELI2	0.0894464	0.982352	-0.901887
2	RPS4Y1	0.5304	0.98629	-0.899729
1258	LOC400879	0.0411833	0.982352	-0.891332
1091	C6orf160	0.0498566	0.982352	-0.885637
1733	RAB3IP	0.0603671	0.982352	-0.884702
363	CBS	0.0467122	0.982352	-0.878469
4031	RNASEH2B	0.0958863	0.982352	-0.877452
203	LOC440864	0.218266	0.982352	-0.875524
1316	LMCD1	0.160379	0.982352	-0.875213
1004	MATK	0.152346	0.982352	-0.875051
7399	ATP6V1G1	0.00509896	0.982352	-0.867637
3338	DPEP3	0.320519	0.982352	-0.865644
4042	NAP1L1	0.00728572	0.982352	-0.856769
1096	LOC440928	0.0781436	0.982352	-0.854525
2726	ABCB1	0.309555	0.982352	-0.853215
520	PRKCA	0.058972	0.982352	-0.848957
3468	BTBD3	0.1402	0.982352	-0.848509
6441	FAM116A	0.00717393	0.982352	-0.845844
403	AEBP1	0.235942	0.982352	-0.844798
150	NGFRAP1	0.254606	0.982352	-0.840778
846	HLX	0.0623774	0.982352	-0.836467
4908	LOC644037	0.0233452	0.982352	-0.82779
5213	LOC649214	0.0346836	0.982352	-0.827491
1357	NUP62CL	0.0377533	0.982352	-0.825702
24	MX1	0.422698	0.982352	-0.823309
746	TCF3	0.139303	0.982352	-0.822165
2083	MGC61598	0.167181	0.982352	-0.821978
821	SOX4	0.163463	0.982352	-0.820069
91	IGLL3	0.317382	0.982352	-0.816087
2406	HSZFP36	0.0959281	0.982352	-0.813511
3519	VPS36	0.12394	0.982352	-0.809538
2858	SEPHS1	0.0407866	0.982352	-0.804307
2530	LOC645691	0.11647	0.982352	-0.803639
2702	RAD21	0.137551	0.982352	-0.803264
3594	UPF3A	0.0953066	0.982352	-0.800848
2544	CAMKV	0.016074	0.982352	-0.800626

### Sheet: gsea_report_for_Responders
NAME	GS<br> follow link to MSigDB	GS DETAILS	SIZE	ES	NES	NOM p-val	FDR q-val	FWER p-val	RANK AT MAX	LEADING EDGE
HALLMARK_E2F_TARGETS	HALLMARK_E2F_TARGETS	Details ...	189	0.609877	2.179	0	0	0	5539	tags=58%, list=16%, signal=69%
HALLMARK_G2M_CHECKPOINT	HALLMARK_G2M_CHECKPOINT	Details ...	190	0.603103	2.15258	0	0	0	5370	tags=57%, list=16%, signal=67%
HALLMARK_MYC_TARGETS_V1	HALLMARK_MYC_TARGETS_V1	Details ...	193	0.452808	1.60019	0	0.00689406	0.047	5462	tags=39%, list=16%, signal=47%
HALLMARK_MITOTIC_SPINDLE	HALLMARK_MITOTIC_SPINDLE	Details ...	197	0.383376	1.37383	0.0128535	0.0568425	0.42	5021	tags=37%, list=15%, signal=43%
HALLMARK_SPERMATOGENESIS	HALLMARK_SPERMATOGENESIS	Details ...	131	0.384627	1.28255	0.0598086	0.105042	0.73	4286	tags=23%, list=13%, signal=26%
HALLMARK_MYC_TARGETS_V2	HALLMARK_MYC_TARGETS_V2	Details ...	57	0.425054	1.27664	0.12	0.091043	0.744	5651	tags=40%, list=17%, signal=48%
HALLMARK_UNFOLDED_PROTEIN_RESPONSE	HALLMARK_UNFOLDED_PROTEIN_RESPONSE	Details ...	113	0.333938	1.11843	0.223195	0.270521	0.987	4175	tags=29%, list=12%, signal=33%
HALLMARK_PANCREAS_BETA_CELLS	HALLMARK_PANCREAS_BETA_CELLS	Details ...	40	0.370028	1.03131	0.389937	0.41531	0.999	429	tags=8%, list=1%, signal=8%
HALLMARK_NOTCH_SIGNALING	HALLMARK_NOTCH_SIGNALING	Details ...	32	0.365321	0.967952	0.480435	0.530463	1	2687	tags=22%, list=8%, signal=24%
BIOCARTA_GATA3_PATHWAY	BIOCARTA_GATA3_PATHWAY	Details ...	16	0.562107	1.29388	0.15735	1	1	3163	tags=19%, list=9%, signal=21%
BIOCARTA_CK1_PATHWAY	BIOCARTA_CK1_PATHWAY	Details ...	17	0.536516	1.28383	0.159751	1	1	3293	tags=35%, list=10%, signal=39%
BIOCARTA_CTCF_PATHWAY	BIOCARTA_CTCF_PATHWAY	Details ...	22	0.505746	1.28028	0.15102	1	1	2794	tags=32%, list=8%, signal=35%
BIOCARTA_PTEN_PATHWAY	BIOCARTA_PTEN_PATHWAY	Details ...	18	0.534327	1.26826	0.161987	1	1	3885	tags=33%, list=11%, signal=38%
BIOCARTA_CSK_PATHWAY	BIOCARTA_CSK_PATHWAY	Details ...	22	0.504938	1.26447	0.161435	1	1	1590	tags=23%, list=5%, signal=24%
BIOCARTA_ATRBRCA_PATHWAY	BIOCARTA_ATRBRCA_PATHWAY	Details ...	21	0.519716	1.24637	0.146825	0.983196	1	3857	tags=38%, list=11%, signal=43%
BIOCARTA_IL17_PATHWAY	BIOCARTA_IL17_PATHWAY	Details ...	15	0.529815	1.2215	0.22869	0.94397	1	1435	tags=20%, list=4%, signal=21%
BIOCARTA_G2_PATHWAY	BIOCARTA_G2_PATHWAY	Details ...	23	0.487299	1.21575	0.218029	0.847671	1	3235	tags=43%, list=9%, signal=48%
BIOCARTA_TOB1_PATHWAY	BIOCARTA_TOB1_PATHWAY	Details ...	19	0.502907	1.20931	0.217822	0.775232	1	1965	tags=26%, list=6%, signal=28%
BIOCARTA_BCR_PATHWAY	BIOCARTA_BCR_PATHWAY	Details ...	34	0.438445	1.20776	0.195329	0.701916	1	795	tags=18%, list=2%, signal=18%
BIOCARTA_CCR3_PATHWAY	BIOCARTA_CCR3_PATHWAY	Details ...	23	0.476436	1.19741	0.204301	0.667243	1	396	tags=13%, list=1%, signal=13%
BIOCARTA_NOS1_PATHWAY	BIOCARTA_NOS1_PATHWAY	Details ...	21	0.488237	1.19409	0.232848	0.620111	1	3163	tags=24%, list=9%, signal=26%
BIOCARTA_STATHMIN_PATHWAY	BIOCARTA_STATHMIN_PATHWAY	Details ...	18	0.509854	1.19356	0.242105	0.574033	1	1435	tags=28%, list=4%, signal=29%
BIOCARTA_CHREBP2_PATHWAY	BIOCARTA_CHREBP2_PATHWAY	Details ...	42	0.419435	1.18967	0.190255	0.540847	1	4859	tags=24%, list=14%, signal=28%
BIOCARTA_TCR_PATHWAY	BIOCARTA_TCR_PATHWAY	Details ...	44	0.400843	1.13961	0.236364	0.620239	1	1435	tags=18%, list=4%, signal=19%
BIOCARTA_SPPA_PATHWAY	BIOCARTA_SPPA_PATHWAY	Details ...	22	0.452052	1.12477	0.294118	0.614969	1	470	tags=18%, list=1%, signal=18%
BIOCARTA_MYOSIN_PATHWAY	BIOCARTA_MYOSIN_PATHWAY	Details ...	31	0.410395	1.09648	0.313978	0.64171	1	4983	tags=29%, list=15%, signal=34%
BIOCARTA_MEF2D_PATHWAY	BIOCARTA_MEF2D_PATHWAY	Details ...	18	0.467304	1.09517	0.352113	0.608835	1	795	tags=17%, list=2%, signal=17%
BIOCARTA_EDG1_PATHWAY	BIOCARTA_EDG1_PATHWAY	Details ...	27	0.421412	1.07279	0.346639	0.625804	1	961	tags=15%, list=3%, signal=15%
BIOCARTA_SHH_PATHWAY	BIOCARTA_SHH_PATHWAY	Details ...	16	0.451185	1.0625	0.385965	0.615822	1	5300	tags=38%, list=16%, signal=44%
BIOCARTA_VEGF_PATHWAY	BIOCARTA_VEGF_PATHWAY		29	0.390882	1.02191	0.440171	0.67103	1	3885	tags=24%, list=11%, signal=27%
BIOCARTA_MTOR_PATHWAY	BIOCARTA_MTOR_PATHWAY		22	0.401039	1.00689	0.445629	0.672312	1	3400	tags=27%, list=10%, signal=30%
BIOCARTA_CREB_PATHWAY	BIOCARTA_CREB_PATHWAY		27	0.380848	0.997708	0.461702	0.660922	1	4524	tags=26%, list=13%, signal=30%
BIOCARTA_IGF1MTOR_PATHWAY	BIOCARTA_IGF1MTOR_PATHWAY		19	0.395055	0.959678	0.489879	0.710854	1	2794	tags=21%, list=8%, signal=23%
BIOCARTA_GPCR_PATHWAY	BIOCARTA_GPCR_PATHWAY		34	0.348346	0.945825	0.564626	0.710686	1	795	tags=12%, list=2%, signal=12%
BIOCARTA_NO2IL12_PATHWAY	BIOCARTA_NO2IL12_PATHWAY		17	0.397511	0.936288	0.550607	0.700813	1	1435	tags=18%, list=4%, signal=18%
BIOCARTA_TFF_PATHWAY	BIOCARTA_TFF_PATHWAY		21	0.38143	0.92906	0.55	0.688554	1	4891	tags=29%, list=14%, signal=33%
BIOCARTA_PAR1_PATHWAY	BIOCARTA_PAR1_PATHWAY		37	0.331078	0.914867	0.607884	0.690061	1	4891	tags=27%, list=14%, signal=32%
BIOCARTA_PITX2_PATHWAY	BIOCARTA_PITX2_PATHWAY		15	0.390113	0.889592	0.642857	0.712793	1	1592	tags=20%, list=5%, signal=21%
BIOCARTA_EIF4_PATHWAY	BIOCARTA_EIF4_PATHWAY		23	0.344953	0.877801	0.649123	0.710031	1	3400	tags=22%, list=10%, signal=24%
BIOCARTA_MCALPAIN_PATHWAY	BIOCARTA_MCALPAIN_PATHWAY		25	0.327544	0.841092	0.693694	0.74831	1	1079	tags=12%, list=3%, signal=12%
BIOCARTA_COMP_PATHWAY	BIOCARTA_COMP_PATHWAY		19	0.352644	0.835408	0.694	0.734536	1	7595	tags=26%, list=22%, signal=34%
BIOCARTA_EIF_PATHWAY	BIOCARTA_EIF_PATHWAY		16	0.329281	0.762358	0.795455	0.818533	1	5589	tags=38%, list=16%, signal=45%
PUJANA_XPRSS_INT_NETWORK	PUJANA_XPRSS_INT_NETWORK	Details ...	160	0.67017	2.3372	0	0	0	5502	tags=63%, list=16%, signal=75%
PUJANA_BRCA2_PCC_NETWORK	PUJANA_BRCA2_PCC_NETWORK	Details ...	407	0.598811	2.32304	0	0	0	5539	tags=55%, list=16%, signal=65%
KONG_E2F3_TARGETS	KONG_E2F3_TARGETS	Details ...	96	0.698055	2.26811	0	0	0	5539	tags=61%, list=16%, signal=73%
ZHOU_CELL_CYCLE_GENES_IN_IR_RESPONSE_6HR	ZHOU_CELL_CYCLE_GENES_IN_IR_RESPONSE_6HR	Details ...	80	0.70459	2.24645	0	0	0	5051	tags=68%, list=15%, signal=79%
SOTIRIOU_BREAST_CANCER_GRADE_1_VS_3_UP	SOTIRIOU_BREAST_CANCER_GRADE_1_VS_3_UP	Details ...	143	0.640857	2.21596	0	0	0	5387	tags=59%, list=16%, signal=69%
PUJANA_BRCA_CENTERED_NETWORK	PUJANA_BRCA_CENTERED_NETWORK	Details ...	114	0.665961	2.21541	0	0	0	5502	tags=63%, list=16%, signal=75%
KAUFFMANN_MELANOMA_RELAPSE_UP	KAUFFMANN_MELANOMA_RELAPSE_UP	Details ...	57	0.723584	2.16236	0	0	0	5081	tags=67%, list=15%, signal=78%
AMUNDSON_GAMMA_RADIATION_RESPONSE	AMUNDSON_GAMMA_RADIATION_RESPONSE	Details ...	39	0.779179	2.15777	0	0	0	4211	tags=74%, list=12%, signal=85%
WINNEPENNINCKX_MELANOMA_METASTASIS_UP	WINNEPENNINCKX_MELANOMA_METASTASIS_UP	Details ...	148	0.623184	2.14468	0	0	0	5539	tags=53%, list=16%, signal=63%
CROONQUIST_NRAS_SIGNALING_DN	CROONQUIST_NRAS_SIGNALING_DN	Details ...	71	0.687977	2.13821	0	0	0	5536	tags=68%, list=16%, signal=81%
ZHAN_MULTIPLE_MYELOMA_PR_UP	ZHAN_MULTIPLE_MYELOMA_PR_UP	Details ...	44	0.759189	2.13681	0	0	0	4303	tags=64%, list=13%, signal=73%
WHITEFORD_PEDIATRIC_CANCER_MARKERS	WHITEFORD_PEDIATRIC_CANCER_MARKERS	Details ...	113	0.646092	2.12882	0	0	0	5539	tags=60%, list=16%, signal=72%
CROONQUIST_IL6_DEPRIVATION_DN	CROONQUIST_IL6_DEPRIVATION_DN	Details ...	95	0.647135	2.12611	0	0	0	5536	tags=68%, list=16%, signal=81%
ZHANG_TLX_TARGETS_DN	ZHANG_TLX_TARGETS_DN	Details ...	84	0.649774	2.07977	0	3.74009e-05	0.001	5387	tags=60%, list=16%, signal=71%
BURTON_ADIPOGENESIS_PEAK_AT_24HR	BURTON_ADIPOGENESIS_PEAK_AT_24HR	Details ...	40	0.73996	2.07657	0	3.49075e-05	0.001	3277	tags=45%, list=10%, signal=50%
EGUCHI_CELL_CYCLE_RB1_TARGETS	EGUCHI_CELL_CYCLE_RB1_TARGETS	Details ...	23	0.815583	2.06835	0	3.27258e-05	0.001	4917	tags=83%, list=14%, signal=96%
LY_AGING_MIDDLE_DN	LY_AGING_MIDDLE_DN	Details ...	16	0.876778	2.05961	0	6.08302e-05	0.002	2934	tags=75%, list=9%, signal=82%
KAMMINGA_EZH2_TARGETS	KAMMINGA_EZH2_TARGETS	Details ...	41	0.740631	2.05655	0	8.56751e-05	0.003	5412	tags=61%, list=16%, signal=72%
ZHOU_CELL_CYCLE_GENES_IN_IR_RESPONSE_24HR	ZHOU_CELL_CYCLE_GENES_IN_IR_RESPONSE_24HR	Details ...	120	0.612579	2.04482	0	8.11659e-05	0.003	5051	tags=57%, list=15%, signal=66%
LEE_EARLY_T_LYMPHOCYTE_UP	LEE_EARLY_T_LYMPHOCYTE_UP	Details ...	97	0.623156	2.03102	0	0.000183457	0.007	4303	tags=54%, list=13%, signal=61%
KANG_DOXORUBICIN_RESISTANCE_UP	KANG_DOXORUBICIN_RESISTANCE_UP		53	0.697724	2.02903	0	0.00020051	0.008	5412	tags=68%, list=16%, signal=81%
FRASOR_RESPONSE_TO_SERM_OR_FULVESTRANT_DN	FRASOR_RESPONSE_TO_SERM_OR_FULVESTRANT_DN		49	0.698367	2.02533	0	0.000191396	0.008	5412	tags=57%, list=16%, signal=68%
PUJANA_BREAST_CANCER_WITH_BRCA1_MUTATED_UP	PUJANA_BREAST_CANCER_WITH_BRCA1_MUTATED_UP		52	0.685987	2.01914	0	0.000183074	0.008	5370	tags=65%, list=16%, signal=77%
ZHANG_TLX_TARGETS_36HR_DN	ZHANG_TLX_TARGETS_36HR_DN		174	0.569299	2.01646	0	0.000175446	0.008	5387	tags=50%, list=16%, signal=59%
FARMER_BREAST_CANCER_CLUSTER_2	FARMER_BREAST_CANCER_CLUSTER_2		32	0.74829	2.01234	0	0.000189726	0.009	4127	tags=63%, list=12%, signal=71%
ODONNELL_TARGETS_OF_MYC_AND_TFRC_DN	ODONNELL_TARGETS_OF_MYC_AND_TFRC_DN		43	0.699351	2.01124	0	0.000203258	0.01	5418	tags=70%, list=16%, signal=83%
TOYOTA_TARGETS_OF_MIR34B_AND_MIR34C	TOYOTA_TARGETS_OF_MIR34B_AND_MIR34C		414	0.524213	2.00833	0	0.00021535	0.011	5371	tags=46%, list=16%, signal=54%
REN_BOUND_BY_E2F	REN_BOUND_BY_E2F		59	0.652165	1.99312	0	0.000245932	0.013	5412	tags=54%, list=16%, signal=64%
SCIAN_CELL_CYCLE_TARGETS_OF_TP53_AND_TP73_DN	SCIAN_CELL_CYCLE_TARGETS_OF_TP53_AND_TP73_DN		22	0.791959	1.96755	0	0.000421409	0.023	4917	tags=73%, list=14%, signal=85%
ROSTY_CERVICAL_CANCER_PROLIFERATION_CLUSTER	ROSTY_CERVICAL_CANCER_PROLIFERATION_CLUSTER		137	0.578768	1.95774	0	0.000496013	0.027	4329	tags=57%, list=13%, signal=65%
HOSHIDA_LIVER_CANCER_SUBCLASS_S2	HOSHIDA_LIVER_CANCER_SUBCLASS_S2		113	0.585691	1.95181	0	0.000531352	0.03	3684	tags=38%, list=11%, signal=43%
BIDUS_METASTASIS_UP	BIDUS_METASTASIS_UP		201	0.546415	1.94944	0	0.000565514	0.033	5622	tags=51%, list=16%, signal=61%
ODONNELL_TFRC_TARGETS_DN	ODONNELL_TFRC_TARGETS_DN		130	0.577504	1.94844	0	0.000564049	0.034	4412	tags=46%, list=13%, signal=53%
FURUKAWA_DUSP6_TARGETS_PCI35_DN	FURUKAWA_DUSP6_TARGETS_PCI35_DN		69	0.634646	1.93681	0	0.000783314	0.047	3398	tags=45%, list=10%, signal=50%
TANG_SENESCENCE_TP53_TARGETS_DN	TANG_SENESCENCE_TP53_TARGETS_DN		55	0.664768	1.93531	0	0.000775698	0.048	5021	tags=53%, list=15%, signal=62%
NAKAYAMA_SOFT_TISSUE_TUMORS_PCA2_UP	NAKAYAMA_SOFT_TISSUE_TUMORS_PCA2_UP		86	0.604363	1.93143	0	0.000829733	0.053	4303	tags=42%, list=13%, signal=48%
BURTON_ADIPOGENESIS_3	BURTON_ADIPOGENESIS_3		98	0.590688	1.92944	0	0.00092172	0.061	5539	tags=62%, list=16%, signal=74%
ZHANG_TLX_TARGETS_60HR_DN	ZHANG_TLX_TARGETS_60HR_DN		259	0.52121	1.92658	0	0.00098247	0.067	5455	tags=51%, list=16%, signal=60%
ZHANG_BREAST_CANCER_PROGENITORS_UP	ZHANG_BREAST_CANCER_PROGENITORS_UP		400	0.502779	1.92227	0	0.00107963	0.076	5455	tags=44%, list=16%, signal=52%
FUJII_YBX1_TARGETS_DN	FUJII_YBX1_TARGETS_DN		200	0.541977	1.92135	0	0.00109272	0.079	5412	tags=50%, list=16%, signal=59%
CHANG_CYCLING_GENES	CHANG_CYCLING_GENES		138	0.557621	1.91545	0	0.00119591	0.089	5566	tags=61%, list=16%, signal=72%
ISHIDA_E2F_TARGETS	ISHIDA_E2F_TARGETS		52	0.64097	1.90123	0	0.00153687	0.113	5412	tags=65%, list=16%, signal=78%
MISSIAGLIA_REGULATED_BY_METHYLATION_DN	MISSIAGLIA_REGULATED_BY_METHYLATION_DN		114	0.569426	1.90013	0	0.00152628	0.115	5539	tags=53%, list=16%, signal=63%
FINETTI_BREAST_CANCER_KINOME_RED	FINETTI_BREAST_CANCER_KINOME_RED		15	0.831795	1.89805	0	0.00157684	0.12	4000	tags=67%, list=12%, signal=75%
HUMMEL_BURKITTS_LYMPHOMA_UP	HUMMEL_BURKITTS_LYMPHOMA_UP		39	0.672542	1.86637	0	0.00288068	0.215	3855	tags=59%, list=11%, signal=66%
LI_WILMS_TUMOR_VS_FETAL_KIDNEY_1_DN	LI_WILMS_TUMOR_VS_FETAL_KIDNEY_1_DN		160	0.534932	1.86497	0	0.00286481	0.219	5178	tags=49%, list=15%, signal=58%
MOLENAAR_TARGETS_OF_CCND1_AND_CDK4_DN	MOLENAAR_TARGETS_OF_CCND1_AND_CDK4_DN		53	0.629835	1.86267	0	0.00291804	0.225	4680	tags=51%, list=14%, signal=59%
LY_AGING_OLD_DN	LY_AGING_OLD_DN		55	0.628152	1.85884	0	0.00312434	0.243	5178	tags=58%, list=15%, signal=68%
SCHLOSSER_MYC_TARGETS_REPRESSED_BY_SERUM	SCHLOSSER_MYC_TARGETS_REPRESSED_BY_SERUM		153	0.53094	1.84382	0	0.00419903	0.316	6266	tags=51%, list=18%, signal=62%
HOLLEMAN_PREDNISOLONE_RESISTANCE_ALL_UP	HOLLEMAN_PREDNISOLONE_RESISTANCE_ALL_UP		19	0.754894	1.83715	0.00423729	0.00458466	0.346	5371	tags=63%, list=16%, signal=75%
BENPORATH_PROLIFERATION	BENPORATH_PROLIFERATION		137	0.534981	1.83463	0	0.00467106	0.354	4455	tags=48%, list=13%, signal=55%
ABRAMSON_INTERACT_WITH_AIRE	ABRAMSON_INTERACT_WITH_AIRE		42	0.653671	1.83168	0	0.00482774	0.372	6037	tags=60%, list=18%, signal=72%
PETROVA_PROX1_TARGETS_UP	PETROVA_PROX1_TARGETS_UP		27	0.712318	1.82452	0	0.00528128	0.405	2350	tags=37%, list=7%, signal=40%
YAO_TEMPORAL_RESPONSE_TO_PROGESTERONE_CLUSTER_4	YAO_TEMPORAL_RESPONSE_TO_PROGESTERONE_CLUSTER_4		15	0.811403	1.81879	0	0.00577461	0.439	3903	tags=60%, list=11%, signal=68%
MITSIADES_RESPONSE_TO_APLIDIN_DN	MITSIADES_RESPONSE_TO_APLIDIN_DN		241	0.493563	1.8187	0	0.00566962	0.439	4728	tags=43%, list=14%, signal=49%
YUAN_ZNF143_PARTNERS	YUAN_ZNF143_PARTNERS		21	0.754498	1.81751	0	0.0057024	0.445	5657	tags=62%, list=17%, signal=74%
GRAHAM_NORMAL_QUIESCENT_VS_NORMAL_DIVIDING_DN	GRAHAM_NORMAL_QUIESCENT_VS_NORMAL_DIVIDING_DN		85	0.571598	1.81634	0	0.00570529	0.452	6005	tags=59%, list=18%, signal=71%
GARGALOVIC_RESPONSE_TO_OXIDIZED_PHOSPHOLIPIDS_TURQUOISE_DN	GARGALOVIC_RESPONSE_TO_OXIDIZED_PHOSPHOLIPIDS_TURQUOISE_DN		50	0.629767	1.81604	0	0.00563529	0.454	2506	tags=46%, list=7%, signal=50%
BLUM_RESPONSE_TO_SALIRASIB_DN	BLUM_RESPONSE_TO_SALIRASIB_DN		326	0.484953	1.81367	0	0.00573805	0.468	5412	tags=46%, list=16%, signal=55%
MANALO_HYPOXIA_DN	MANALO_HYPOXIA_DN		271	0.494474	1.81265	0	0.00568647	0.471	5524	tags=46%, list=16%, signal=55%
BOYAULT_LIVER_CANCER_SUBCLASS_G123_UP	BOYAULT_LIVER_CANCER_SUBCLASS_G123_UP		44	0.63416	1.80592	0	0.006309	0.508	3885	tags=55%, list=11%, signal=61%
MCGARVEY_SILENCED_BY_METHYLATION_IN_COLON_CANCER	MCGARVEY_SILENCED_BY_METHYLATION_IN_COLON_CANCER		42	0.629728	1.80048	0.00228311	0.00679953	0.541	3338	tags=26%, list=10%, signal=29%
DUTERTRE_ESTRADIOL_RESPONSE_24HR_UP	DUTERTRE_ESTRADIOL_RESPONSE_24HR_UP		309	0.481859	1.79809	0	0.0069613	0.557	5457	tags=44%, list=16%, signal=52%
MADAN_DPPA4_TARGETS	MADAN_DPPA4_TARGETS		42	0.633532	1.79804	0.00436681	0.00685253	0.557	5926	tags=36%, list=17%, signal=43%
DAZARD_RESPONSE_TO_UV_NHEK_DN	DAZARD_RESPONSE_TO_UV_NHEK_DN		301	0.48043	1.79683	0	0.00686303	0.563	5254	tags=42%, list=15%, signal=49%
PYEON_CANCER_HEAD_AND_NECK_VS_CERVICAL_UP	PYEON_CANCER_HEAD_AND_NECK_VS_CERVICAL_UP		170	0.511144	1.79677	0	0.00675904	0.563	5021	tags=39%, list=15%, signal=45%
KOBAYASHI_EGFR_SIGNALING_24HR_DN	KOBAYASHI_EGFR_SIGNALING_24HR_DN		239	0.491192	1.79372	0	0.00698471	0.581	5556	tags=53%, list=16%, signal=63%
SONG_TARGETS_OF_IE86_CMV_PROTEIN	SONG_TARGETS_OF_IE86_CMV_PROTEIN		58	0.593476	1.78067	0.00211416	0.00843592	0.656	5412	tags=60%, list=16%, signal=72%
WHITFIELD_CELL_CYCLE_LITERATURE	WHITFIELD_CELL_CYCLE_LITERATURE		42	0.629622	1.77094	0.00663717	0.00957376	0.709	4245	tags=64%, list=12%, signal=73%
BURTON_ADIPOGENESIS_PEAK_AT_16HR	BURTON_ADIPOGENESIS_PEAK_AT_16HR		40	0.630613	1.7627	0	0.0105729	0.754	6630	tags=63%, list=19%, signal=78%
VERHAAK_GLIOBLASTOMA_PRONEURAL	VERHAAK_GLIOBLASTOMA_PRONEURAL		169	0.501809	1.76012	0	0.0108414	0.764	2829	tags=27%, list=8%, signal=30%
MARIADASON_RESPONSE_TO_BUTYRATE_SULINDAC_4	MARIADASON_RESPONSE_TO_BUTYRATE_SULINDAC_4		20	0.709738	1.73764	0.00199601	0.0143653	0.856	3041	tags=35%, list=9%, signal=38%
CHIANG_LIVER_CANCER_SUBCLASS_INTERFERON_DN	CHIANG_LIVER_CANCER_SUBCLASS_INTERFERON_DN		49	0.59705	1.73588	0	0.0145269	0.861	2159	tags=20%, list=6%, signal=22%
GRAHAM_CML_DIVIDING_VS_NORMAL_QUIESCENT_UP	GRAHAM_CML_DIVIDING_VS_NORMAL_QUIESCENT_UP		177	0.490526	1.7333	0	0.0147262	0.869	5556	tags=48%, list=16%, signal=57%
WHITFIELD_CELL_CYCLE_S	WHITFIELD_CELL_CYCLE_S		148	0.504793	1.73303	0	0.0145861	0.871	5605	tags=45%, list=16%, signal=54%
MARKEY_RB1_ACUTE_LOF_UP	MARKEY_RB1_ACUTE_LOF_UP		220	0.479589	1.73016	0	0.0148923	0.876	5586	tags=46%, list=16%, signal=55%
AFFAR_YY1_TARGETS_DN	AFFAR_YY1_TARGETS_DN		230	0.473302	1.72758	0	0.0151224	0.879	4169	tags=32%, list=12%, signal=36%
MOREAUX_MULTIPLE_MYELOMA_BY_TACI_DN	MOREAUX_MULTIPLE_MYELOMA_BY_TACI_DN		154	0.494952	1.7235	0	0.0156605	0.887	4816	tags=40%, list=14%, signal=47%
REICHERT_MITOSIS_LIN9_TARGETS	REICHERT_MITOSIS_LIN9_TARGETS		26	0.669247	1.71637	0	0.017076	0.912	4136	tags=58%, list=12%, signal=66%
BOYLAN_MULTIPLE_MYELOMA_C_D_UP	BOYLAN_MULTIPLE_MYELOMA_C_D_UP		132	0.498826	1.69483	0	0.0221668	0.95	3574	tags=32%, list=10%, signal=35%
STEIN_ESRRA_TARGETS_RESPONSIVE_TO_ESTROGEN_DN	STEIN_ESRRA_TARGETS_RESPONSIVE_TO_ESTROGEN_DN		41	0.591177	1.6828	0.00234742	0.0255278	0.972	5412	tags=54%, list=16%, signal=64%
FERREIRA_EWINGS_SARCOMA_UNSTABLE_VS_STABLE_UP	FERREIRA_EWINGS_SARCOMA_UNSTABLE_VS_STABLE_UP		158	0.48016	1.68079	0	0.0258457	0.973	4303	tags=42%, list=13%, signal=48%
HORIUCHI_WTAP_TARGETS_DN	HORIUCHI_WTAP_TARGETS_DN		289	0.455005	1.67904	0	0.0260665	0.974	5828	tags=45%, list=17%, signal=54%
SCHAEFFER_SOX9_TARGETS_IN_PROSTATE_DEVELOPMENT_DN	SCHAEFFER_SOX9_TARGETS_IN_PROSTATE_DEVELOPMENT_DN		44	0.58576	1.67811	0	0.0260101	0.974	1804	tags=25%, list=5%, signal=26%
WHITFIELD_CELL_CYCLE_G1_S	WHITFIELD_CELL_CYCLE_G1_S		128	0.489566	1.6767	0	0.0261384	0.976	5405	tags=46%, list=16%, signal=55%
LU_EZH2_TARGETS_DN	LU_EZH2_TARGETS_DN		379	0.440279	1.67622	0	0.025971	0.977	4386	tags=42%, list=13%, signal=47%
SHEDDEN_LUNG_CANCER_POOR_SURVIVAL_A6	SHEDDEN_LUNG_CANCER_POOR_SURVIVAL_A6		433	0.43976	1.67464	0	0.0261374	0.979	4382	tags=35%, list=13%, signal=40%
NIKOLSKY_BREAST_CANCER_12Q13_Q21_AMPLICON	NIKOLSKY_BREAST_CANCER_12Q13_Q21_AMPLICON		43	0.574733	1.67114	0.00422833	0.0269423	0.982	5742	tags=44%, list=17%, signal=53%
DAZARD_UV_RESPONSE_CLUSTER_G6	DAZARD_UV_RESPONSE_CLUSTER_G6		144	0.480432	1.6644	0	0.0289696	0.987	5828	tags=47%, list=17%, signal=56%
CAIRO_HEPATOBLASTOMA_UP	CAIRO_HEPATOBLASTOMA_UP		197	0.47171	1.66219	0	0.0293764	0.988	4549	tags=37%, list=13%, signal=42%
SARTIPY_NORMAL_AT_INSULIN_RESISTANCE_DN	SARTIPY_NORMAL_AT_INSULIN_RESISTANCE_DN		16	0.732433	1.65123	0.0100806	0.0329934	0.993	2775	tags=38%, list=8%, signal=41%
YU_MYC_TARGETS_UP	YU_MYC_TARGETS_UP		41	0.576673	1.64592	0.00959233	0.0348143	0.995	5412	tags=66%, list=16%, signal=78%
THILLAINADESAN_ZNF217_TARGETS_UP	THILLAINADESAN_ZNF217_TARGETS_UP		40	0.586616	1.64498	0.00490196	0.0348075	0.995	5457	tags=65%, list=16%, signal=77%
ZHANG_RESPONSE_TO_IKK_INHIBITOR_AND_TNF_DN	ZHANG_RESPONSE_TO_IKK_INHIBITOR_AND_TNF_DN		94	0.504937	1.64449	0	0.0345677	0.995	3257	tags=33%, list=10%, signal=36%
WHITFIELD_CELL_CYCLE_G2_M	WHITFIELD_CELL_CYCLE_G2_M		204	0.456649	1.64352	0	0.0345912	0.995	5539	tags=46%, list=16%, signal=55%
HADDAD_B_LYMPHOCYTE_PROGENITOR	HADDAD_B_LYMPHOCYTE_PROGENITOR		271	0.44998	1.64159	0	0.0349406	0.995	4230	tags=38%, list=12%, signal=43%
SIMBULAN_PARP1_TARGETS_DN	SIMBULAN_PARP1_TARGETS_DN		17	0.693799	1.63267	0.0147059	0.0381254	1	4414	tags=59%, list=13%, signal=68%
WILCOX_RESPONSE_TO_PROGESTERONE_UP	WILCOX_RESPONSE_TO_PROGESTERONE_UP		141	0.477978	1.63126	0	0.0383029	1	4339	tags=35%, list=13%, signal=40%
SHEDDEN_LUNG_CANCER_GOOD_SURVIVAL_A5	SHEDDEN_LUNG_CANCER_GOOD_SURVIVAL_A5		62	0.527744	1.62931	0.00662252	0.0387971	1	4047	tags=34%, list=12%, signal=38%
MATZUK_SPERMATOZOA	MATZUK_SPERMATOZOA		114	0.480834	1.61908	0	0.0430818	1	4189	tags=29%, list=12%, signal=33%
LE_NEURONAL_DIFFERENTIATION_DN	LE_NEURONAL_DIFFERENTIATION_DN		19	0.687418	1.61396	0.00854701	0.0451888	1	5101	tags=58%, list=15%, signal=68%
KIM_WT1_TARGETS_DN	KIM_WT1_TARGETS_DN		426	0.420568	1.61182	0	0.0458166	1	4662	tags=35%, list=14%, signal=39%
LINDGREN_BLADDER_CANCER_CLUSTER_3_UP	LINDGREN_BLADDER_CANCER_CLUSTER_3_UP		308	0.434827	1.61151	0	0.0455107	1	5679	tags=45%, list=17%, signal=54%
SU_TESTIS	SU_TESTIS		73	0.512261	1.60967	0.00227273	0.0459505	1	5850	tags=34%, list=17%, signal=41%
ZHENG_RESPONSE_TO_ARSENITE_DN	ZHENG_RESPONSE_TO_ARSENITE_DN		18	0.670561	1.60726	0.0196078	0.046652	1	2938	tags=50%, list=9%, signal=55%
GARY_CD5_TARGETS_DN	GARY_CD5_TARGETS_DN		416	0.411196	1.59704	0	0.0513929	1	4699	tags=34%, list=14%, signal=39%
WU_APOPTOSIS_BY_CDKN1A_VIA_TP53	WU_APOPTOSIS_BY_CDKN1A_VIA_TP53		52	0.545925	1.59638	0.00856531	0.0511783	1	5539	tags=67%, list=16%, signal=80%
HASLINGER_B_CLL_WITH_13Q14_DELETION	HASLINGER_B_CLL_WITH_13Q14_DELETION		23	0.646879	1.59467	0.00636943	0.0515451	1	3779	tags=43%, list=11%, signal=49%
CHICAS_RB1_TARGETS_GROWING	CHICAS_RB1_TARGETS_GROWING		234	0.440732	1.59224	0	0.0523926	1	4617	tags=37%, list=14%, signal=43%
RIZ_ERYTHROID_DIFFERENTIATION	RIZ_ERYTHROID_DIFFERENTIATION		77	0.50744	1.58849	0.002331	0.0536611	1	5476	tags=48%, list=16%, signal=57%
WANG_METASTASIS_OF_BREAST_CANCER_ESR1_UP	WANG_METASTASIS_OF_BREAST_CANCER_ESR1_UP		20	0.650754	1.58843	0.0205339	0.0532066	1	2502	tags=40%, list=7%, signal=43%
NADERI_BREAST_CANCER_PROGNOSIS_UP	NADERI_BREAST_CANCER_PROGNOSIS_UP		50	0.545713	1.58778	0.0110375	0.0530972	1	2730	tags=28%, list=8%, signal=30%
LE_EGR2_TARGETS_UP	LE_EGR2_TARGETS_UP		105	0.479938	1.58633	0.0043956	0.053412	1	4303	tags=44%, list=13%, signal=50%
WONG_EMBRYONIC_STEM_CELL_CORE	WONG_EMBRYONIC_STEM_CELL_CORE		325	0.419304	1.57953	0	0.0567473	1	4207	tags=37%, list=12%, signal=42%
SLEBOS_HEAD_AND_NECK_CANCER_WITH_HPV_UP	SLEBOS_HEAD_AND_NECK_CANCER_WITH_HPV_UP		75	0.50517	1.57112	0.00696056	0.0613515	1	5017	tags=41%, list=15%, signal=48%
FERRANDO_HOX11_NEIGHBORS	FERRANDO_HOX11_NEIGHBORS		23	0.614912	1.56822	0.0272537	0.0624838	1	2350	tags=39%, list=7%, signal=42%
GENTILE_UV_RESPONSE_CLUSTER_D6	GENTILE_UV_RESPONSE_CLUSTER_D6		34	0.576137	1.56345	0.0131004	0.0650187	1	3790	tags=44%, list=11%, signal=50%
NIKOLSKY_BREAST_CANCER_19Q13.1_AMPLICON	NIKOLSKY_BREAST_CANCER_19Q13.1_AMPLICON		22	0.635329	1.56176	0.0218688	0.0654704	1	5148	tags=41%, list=15%, signal=48%
SHEPARD_CRUSH_AND_BURN_MUTANT_DN	SHEPARD_CRUSH_AND_BURN_MUTANT_DN		173	0.44872	1.55981	0	0.0661129	1	4136	tags=29%, list=12%, signal=33%
MORI_MATURE_B_LYMPHOCYTE_DN	MORI_MATURE_B_LYMPHOCYTE_DN		74	0.492339	1.55568	0.0133929	0.068107	1	4662	tags=45%, list=14%, signal=52%
WEST_ADRENOCORTICAL_TUMOR_UP	WEST_ADRENOCORTICAL_TUMOR_UP		279	0.420188	1.55178	0	0.0701093	1	4603	tags=38%, list=14%, signal=43%
JAEGER_METASTASIS_UP	JAEGER_METASTASIS_UP		43	0.541747	1.54579	0.00824742	0.0738178	1	1738	tags=23%, list=5%, signal=24%
BOYAULT_LIVER_CANCER_SUBCLASS_G23_UP	BOYAULT_LIVER_CANCER_SUBCLASS_G23_UP		50	0.527884	1.54497	0.0043573	0.0738027	1	5587	tags=52%, list=16%, signal=62%
GROSS_HYPOXIA_VIA_HIF1A_UP	GROSS_HYPOXIA_VIA_HIF1A_UP		73	0.484516	1.53063	0.00230415	0.0832872	1	5575	tags=40%, list=16%, signal=47%
CHEN_ETV5_TARGETS_TESTIS	CHEN_ETV5_TARGETS_TESTIS		23	0.611305	1.52792	0.0402542	0.0846112	1	4963	tags=48%, list=15%, signal=56%
VECCHI_GASTRIC_CANCER_EARLY_UP	VECCHI_GASTRIC_CANCER_EARLY_UP		400	0.400413	1.52637	0	0.0850732	1	4511	tags=35%, list=13%, signal=40%
DING_LUNG_CANCER_EXPRESSION_BY_COPY_NUMBER	DING_LUNG_CANCER_EXPRESSION_BY_COPY_NUMBER		96	0.469431	1.51939	0.0105042	0.0897304	1	4237	tags=42%, list=12%, signal=47%
PYEON_HPV_POSITIVE_TUMORS_UP	PYEON_HPV_POSITIVE_TUMORS_UP		82	0.485175	1.51188	0.0135747	0.0949231	1	5000	tags=48%, list=15%, signal=56%
MORI_LARGE_PRE_BII_LYMPHOCYTE_UP	MORI_LARGE_PRE_BII_LYMPHOCYTE_UP		83	0.474707	1.50702	0.0169492	0.0981652	1	5455	tags=54%, list=16%, signal=64%
HU_GENOTOXIC_DAMAGE_4HR	HU_GENOTOXIC_DAMAGE_4HR		34	0.552896	1.50686	0.0304348	0.0975293	1	3559	tags=44%, list=10%, signal=49%
HUANG_DASATINIB_RESISTANCE_DN	HUANG_DASATINIB_RESISTANCE_DN		62	0.498062	1.50472	0.0127932	0.0985753	1	2489	tags=27%, list=7%, signal=30%
GAZDA_DIAMOND_BLACKFAN_ANEMIA_PROGENITOR_DN	GAZDA_DIAMOND_BLACKFAN_ANEMIA_PROGENITOR_DN		63	0.497757	1.5019	0.00659341	0.100238	1	5095	tags=37%, list=15%, signal=43%
IWANAGA_E2F1_TARGETS_INDUCED_BY_SERUM	IWANAGA_E2F1_TARGETS_INDUCED_BY_SERUM		28	0.577434	1.49788	0.0363636	0.103031	1	4747	tags=46%, list=14%, signal=54%
SARRIO_EPITHELIAL_MESENCHYMAL_TRANSITION_UP	SARRIO_EPITHELIAL_MESENCHYMAL_TRANSITION_UP		165	0.428973	1.49751	0	0.102573	1	5370	tags=45%, list=16%, signal=54%
WONG_ENDMETRIUM_CANCER_UP	WONG_ENDMETRIUM_CANCER_UP		25	0.590607	1.49673	0.0429185	0.102521	1	305	tags=16%, list=1%, signal=16%
SHEPARD_BMYB_TARGETS	SHEPARD_BMYB_TARGETS		68	0.488927	1.49641	0.0091954	0.101991	1	3279	tags=31%, list=10%, signal=34%
YEGNASUBRAMANIAN_PROSTATE_CANCER	YEGNASUBRAMANIAN_PROSTATE_CANCER		120	0.45044	1.49269	0.00249377	0.104757	1	3752	tags=21%, list=11%, signal=23%
PASQUALUCCI_LYMPHOMA_BY_GC_STAGE_DN	PASQUALUCCI_LYMPHOMA_BY_GC_STAGE_DN		159	0.42791	1.4904	0.00239808	0.106078	1	3791	tags=36%, list=11%, signal=41%
MARTINEZ_RESPONSE_TO_TRABECTEDIN_DN	MARTINEZ_RESPONSE_TO_TRABECTEDIN_DN		255	0.407122	1.48958	0	0.106023	1	4490	tags=37%, list=13%, signal=42%
KAUFFMANN_DNA_REPAIR_GENES	KAUFFMANN_DNA_REPAIR_GENES		220	0.409955	1.48197	0	0.111599	1	5412	tags=40%, list=16%, signal=47%
ZWANG_DOWN_BY_2ND_EGF_PULSE	ZWANG_DOWN_BY_2ND_EGF_PULSE		240	0.407501	1.48115	0	0.111631	1	4528	tags=31%, list=13%, signal=36%
KANG_DOXORUBICIN_RESISTANCE_DN	KANG_DOXORUBICIN_RESISTANCE_DN		18	0.632521	1.47679	0.0560345	0.114834	1	1970	tags=39%, list=6%, signal=41%
WHITFIELD_CELL_CYCLE_G2	WHITFIELD_CELL_CYCLE_G2		165	0.421219	1.47421	0.00771208	0.116455	1	3277	tags=37%, list=10%, signal=41%
WEBER_METHYLATED_ICP_IN_FIBROBLAST	WEBER_METHYLATED_ICP_IN_FIBROBLAST		22	0.590906	1.47276	0.0569106	0.117046	1	5025	tags=27%, list=15%, signal=32%
BASAKI_YBX1_TARGETS_UP	BASAKI_YBX1_TARGETS_UP		273	0.402639	1.47264	0.00515464	0.116363	1	4457	tags=38%, list=13%, signal=43%
RICKMAN_METASTASIS_UP	RICKMAN_METASTASIS_UP		315	0.394257	1.47049	0	0.117689	1	4664	tags=29%, list=14%, signal=34%
MAYBURD_RESPONSE_TO_L663536_UP	MAYBURD_RESPONSE_TO_L663536_UP		26	0.578056	1.46961	0.031746	0.117695	1	4948	tags=35%, list=15%, signal=40%
MASRI_RESISTANCE_TO_TAMOXIFEN_AND_AROMATASE_INHIBITORS_UP	MASRI_RESISTANCE_TO_TAMOXIFEN_AND_AROMATASE_INHIBITORS_UP		20	0.596388	1.46511	0.0483871	0.121188	1	2726	tags=25%, list=8%, signal=27%
MORI_EMU_MYC_LYMPHOMA_BY_ONSET_TIME_UP	MORI_EMU_MYC_LYMPHOMA_BY_ONSET_TIME_UP		96	0.448643	1.46196	0.0181818	0.123358	1	5221	tags=35%, list=15%, signal=42%
MODY_HIPPOCAMPUS_NEONATAL	MODY_HIPPOCAMPUS_NEONATAL		35	0.531261	1.4615	0.0301724	0.122912	1	5267	tags=31%, list=15%, signal=37%
VANHARANTA_UTERINE_FIBROID_WITH_7Q_DELETION_DN	VANHARANTA_UTERINE_FIBROID_WITH_7Q_DELETION_DN		35	0.530555	1.45771	0.0435685	0.125827	1	5190	tags=34%, list=15%, signal=40%
BENPORATH_ES_1	BENPORATH_ES_1		357	0.385927	1.4575	0	0.125203	1	5566	tags=39%, list=16%, signal=46%
DELPUECH_FOXO3_TARGETS_DN	DELPUECH_FOXO3_TARGETS_DN		39	0.527612	1.45739	0.0413043	0.124479	1	3688	tags=41%, list=11%, signal=46%
SHETH_LIVER_CANCER_VS_TXNIP_LOSS_PAM3	SHETH_LIVER_CANCER_VS_TXNIP_LOSS_PAM3		69	0.473004	1.45374	0.0264901	0.12732	1	1699	tags=23%, list=5%, signal=24%
GOTTWEIN_TARGETS_OF_KSHV_MIR_K12_11	GOTTWEIN_TARGETS_OF_KSHV_MIR_K12_11		59	0.485379	1.45346	0.0389908	0.126771	1	3850	tags=42%, list=11%, signal=48%
MUELLER_PLURINET	MUELLER_PLURINET		282	0.390592	1.45326	0	0.126134	1	5556	tags=43%, list=16%, signal=51%
JEON_SMAD6_TARGETS_DN	JEON_SMAD6_TARGETS_DN		18	0.623871	1.45309	0.0493827	0.125544	1	3161	tags=44%, list=9%, signal=49%
DACOSTA_UV_RESPONSE_VIA_ERCC3_COMMON_DN	DACOSTA_UV_RESPONSE_VIA_ERCC3_COMMON_DN		457	0.377811	1.45284	0	0.124955	1	5668	tags=37%, list=17%, signal=44%
PECE_MAMMARY_STEM_CELL_DN	PECE_MAMMARY_STEM_CELL_DN		129	0.435575	1.45132	0.00496278	0.125717	1	3810	tags=30%, list=11%, signal=34%
LIU_VAV3_PROSTATE_CARCINOGENESIS_DN	LIU_VAV3_PROSTATE_CARCINOGENESIS_DN		17	0.623313	1.44983	0.0693069	0.126284	1	3089	tags=24%, list=9%, signal=26%
RODWELL_AGING_KIDNEY_DN	RODWELL_AGING_KIDNEY_DN		133	0.426412	1.44803	0.0151515	0.127284	1	2496	tags=20%, list=7%, signal=21%
WHITFIELD_CELL_CYCLE_M_G1	WHITFIELD_CELL_CYCLE_M_G1		135	0.420909	1.44782	0.0103359	0.126666	1	5825	tags=40%, list=17%, signal=48%
CHIANG_LIVER_CANCER_SUBCLASS_PROLIFERATION_UP	CHIANG_LIVER_CANCER_SUBCLASS_PROLIFERATION_UP		167	0.411778	1.4455	0.00243902	0.128077	1	4230	tags=39%, list=12%, signal=44%
MORI_IMMATURE_B_LYMPHOCYTE_DN	MORI_IMMATURE_B_LYMPHOCYTE_DN		87	0.45777	1.44067	0.0211765	0.132151	1	5539	tags=55%, list=16%, signal=66%
SERVITJA_LIVER_HNF1A_TARGETS_UP	SERVITJA_LIVER_HNF1A_TARGETS_UP		135	0.421001	1.44037	0.00234742	0.131641	1	2584	tags=25%, list=8%, signal=27%
SPIRA_SMOKERS_LUNG_CANCER_DN	SPIRA_SMOKERS_LUNG_CANCER_DN		20	0.587503	1.43982	0.0656064	0.131445	1	3501	tags=30%, list=10%, signal=33%
IZADPANAH_STEM_CELL_ADIPOSE_VS_BONE_DN	IZADPANAH_STEM_CELL_ADIPOSE_VS_BONE_DN		105	0.437546	1.43833	0.0137931	0.13207	1	1268	tags=13%, list=4%, signal=14%
ASGHARZADEH_NEUROBLASTOMA_POOR_SURVIVAL_DN	ASGHARZADEH_NEUROBLASTOMA_POOR_SURVIVAL_DN		40	0.514909	1.4356	0.0331126	0.133874	1	4662	tags=30%, list=14%, signal=35%
WEIGEL_OXIDATIVE_STRESS_BY_HNE_AND_TBH	WEIGEL_OXIDATIVE_STRESS_BY_HNE_AND_TBH		60	0.478542	1.4341	0.0395833	0.134571	1	3718	tags=25%, list=11%, signal=28%
NOUZOVA_TRETINOIN_AND_H4_ACETYLATION	NOUZOVA_TRETINOIN_AND_H4_ACETYLATION		124	0.422567	1.4329	0.0115473	0.13506	1	3484	tags=28%, list=10%, signal=31%
TURASHVILI_BREAST_NORMAL_DUCTAL_VS_LOBULAR_UP	TURASHVILI_BREAST_NORMAL_DUCTAL_VS_LOBULAR_UP		61	0.474013	1.43204	0.0283688	0.135105	1	3714	tags=34%, list=11%, signal=39%
SHEN_SMARCA2_TARGETS_UP	SHEN_SMARCA2_TARGETS_UP		402	0.374824	1.42685	0	0.139588	1	5293	tags=36%, list=16%, signal=42%
GOLUB_ALL_VS_AML_UP	GOLUB_ALL_VS_AML_UP		24	0.567925	1.42598	0.0650407	0.139707	1	4455	tags=54%, list=13%, signal=62%
IIZUKA_LIVER_CANCER_PROGRESSION_L0_L1_UP	IIZUKA_LIVER_CANCER_PROGRESSION_L0_L1_UP		16	0.617678	1.42549	0.0907258	0.139381	1	3876	tags=31%, list=11%, signal=35%
ZHOU_INFLAMMATORY_RESPONSE_FIMA_DN	ZHOU_INFLAMMATORY_RESPONSE_FIMA_DN		251	0.387452	1.42078	0.0025641	0.14345	1	4150	tags=29%, list=12%, signal=33%
VANHARANTA_UTERINE_FIBROID_WITH_7Q_DELETION_UP	VANHARANTA_UTERINE_FIBROID_WITH_7Q_DELETION_UP		62	0.46631	1.42058	0.0505495	0.142844	1	4261	tags=39%, list=13%, signal=44%
MALONEY_RESPONSE_TO_17AAG_DN	MALONEY_RESPONSE_TO_17AAG_DN		76	0.452245	1.41919	0.0243363	0.143481	1	5706	tags=37%, list=17%, signal=44%
PETROVA_ENDOTHELIUM_LYMPHATIC_VS_BLOOD_UP	PETROVA_ENDOTHELIUM_LYMPHATIC_VS_BLOOD_UP		129	0.421273	1.41879	0.00229885	0.143085	1	3882	tags=31%, list=11%, signal=35%
ZIRN_TRETINOIN_RESPONSE_UP	ZIRN_TRETINOIN_RESPONSE_UP		20	0.582458	1.40909	0.0745342	0.152596	1	2632	tags=25%, list=8%, signal=27%
MILI_PSEUDOPODIA_HAPTOTAXIS_UP	MILI_PSEUDOPODIA_HAPTOTAXIS_UP		474	0.362699	1.40649	0	0.154616	1	5502	tags=35%, list=16%, signal=41%
MOREAUX_B_LYMPHOCYTE_MATURATION_BY_TACI_DN	MOREAUX_B_LYMPHOCYTE_MATURATION_BY_TACI_DN		66	0.458168	1.40214	0.0466667	0.158698	1	6790	tags=50%, list=20%, signal=62%
RIZ_ERYTHROID_DIFFERENTIATION_CCNE1	RIZ_ERYTHROID_DIFFERENTIATION_CCNE1		39	0.505333	1.40169	0.0547046	0.158312	1	5216	tags=46%, list=15%, signal=54%
DOANE_BREAST_CANCER_ESR1_DN	DOANE_BREAST_CANCER_ESR1_DN		48	0.487338	1.40144	0.0441501	0.157765	1	3747	tags=19%, list=11%, signal=21%
FARMER_BREAST_CANCER_CLUSTER_5	FARMER_BREAST_CANCER_CLUSTER_5		17	0.603239	1.40093	0.0907336	0.15749	1	5652	tags=76%, list=17%, signal=92%
NAKAYAMA_SOFT_TISSUE_TUMORS_PCA1_DN	NAKAYAMA_SOFT_TISSUE_TUMORS_PCA1_DN		74	0.453474	1.3999	0.032634	0.157718	1	3074	tags=23%, list=9%, signal=25%
RHODES_UNDIFFERENTIATED_CANCER	RHODES_UNDIFFERENTIATED_CANCER		67	0.460653	1.39899	0.0408163	0.157899	1	5539	tags=49%, list=16%, signal=59%
YANG_BREAST_CANCER_ESR1_DN	YANG_BREAST_CANCER_ESR1_DN		25	0.546808	1.39878	0.0968421	0.157275	1	3946	tags=28%, list=12%, signal=32%
HOFFMANN_LARGE_TO_SMALL_PRE_BII_LYMPHOCYTE_UP	HOFFMANN_LARGE_TO_SMALL_PRE_BII_LYMPHOCYTE_UP		158	0.400596	1.39474	0.0201511	0.161044	1	5539	tags=43%, list=16%, signal=51%
LY_AGING_PREMATURE_DN	LY_AGING_PREMATURE_DN		29	0.537122	1.39239	0.0626305	0.162962	1	5178	tags=52%, list=15%, signal=61%
BACOLOD_RESISTANCE_TO_ALKYLATING_AGENTS_DN	BACOLOD_RESISTANCE_TO_ALKYLATING_AGENTS_DN		56	0.464509	1.39066	0.039823	0.164182	1	4603	tags=38%, list=14%, signal=43%
NAKAMURA_CANCER_MICROENVIRONMENT_DN	NAKAMURA_CANCER_MICROENVIRONMENT_DN		45	0.493226	1.3876	0.0669546	0.1669	1	4922	tags=44%, list=14%, signal=52%
GREENBAUM_E2A_TARGETS_UP	GREENBAUM_E2A_TARGETS_UP		33	0.531173	1.38726	0.0733753	0.166428	1	4680	tags=52%, list=14%, signal=60%
SCHLOSSER_MYC_TARGETS_AND_SERUM_RESPONSE_DN	SCHLOSSER_MYC_TARGETS_AND_SERUM_RESPONSE_DN		46	0.488513	1.38616	0.0614035	0.166843	1	4671	tags=50%, list=14%, signal=58%
VALK_AML_CLUSTER_10	VALK_AML_CLUSTER_10		32	0.516228	1.37935	0.055794	0.174095	1	2113	tags=19%, list=6%, signal=20%
SCHMIDT_POR_TARGETS_IN_LIMB_BUD_UP	SCHMIDT_POR_TARGETS_IN_LIMB_BUD_UP		25	0.541759	1.3784	0.0717213	0.174366	1	3007	tags=32%, list=9%, signal=35%
VERNELL_RETINOBLASTOMA_PATHWAY_UP	VERNELL_RETINOBLASTOMA_PATHWAY_UP		68	0.444129	1.37529	0.0445434	0.177256	1	4181	tags=44%, list=12%, signal=50%
NIKOLSKY_BREAST_CANCER_17Q21_Q25_AMPLICON	NIKOLSKY_BREAST_CANCER_17Q21_Q25_AMPLICON		309	0.36938	1.37097	0.0112676	0.181662	1	5467	tags=31%, list=16%, signal=36%
SANSOM_APC_TARGETS_REQUIRE_MYC	SANSOM_APC_TARGETS_REQUIRE_MYC		196	0.385956	1.36958	0.00997506	0.182561	1	4047	tags=28%, list=12%, signal=32%
VANTVEER_BREAST_CANCER_METASTASIS_DN	VANTVEER_BREAST_CANCER_METASTASIS_DN		111	0.411273	1.36775	0.0276382	0.183924	1	4347	tags=37%, list=13%, signal=42%
JOHNSTONE_PARVB_TARGETS_2_DN	JOHNSTONE_PARVB_TARGETS_2_DN		310	0.359193	1.36394	0.00824176	0.187872	1	4775	tags=32%, list=14%, signal=37%
SABATES_COLORECTAL_ADENOMA_SIZE_UP	SABATES_COLORECTAL_ADENOMA_SIZE_UP		21	0.56123	1.36304	0.116228	0.188097	1	2243	tags=19%, list=7%, signal=20%
HATADA_METHYLATED_IN_LUNG_CANCER_DN	HATADA_METHYLATED_IN_LUNG_CANCER_DN		32	0.50596	1.3588	0.100616	0.192608	1	2467	tags=22%, list=7%, signal=24%
OXFORD_RALA_OR_RALB_TARGETS_UP	OXFORD_RALA_OR_RALB_TARGETS_UP		47	0.469401	1.3565	0.0764331	0.19447	1	4571	tags=49%, list=13%, signal=56%
FUKUSHIMA_TNFSF11_TARGETS	FUKUSHIMA_TNFSF11_TARGETS		16	0.593826	1.3565	0.111814	0.193519	1	310	tags=25%, list=1%, signal=25%
BOYAULT_LIVER_CANCER_SUBCLASS_G3_UP	BOYAULT_LIVER_CANCER_SUBCLASS_G3_UP		184	0.383923	1.35489	0.0192308	0.194585	1	4573	tags=34%, list=13%, signal=39%
HUTTMANN_B_CLL_POOR_SURVIVAL_DN	HUTTMANN_B_CLL_POOR_SURVIVAL_DN		58	0.452069	1.35478	0.0552017	0.193778	1	966	tags=24%, list=3%, signal=25%
WANG_RESPONSE_TO_GSK3_INHIBITOR_SB216763_DN	WANG_RESPONSE_TO_GSK3_INHIBITOR_SB216763_DN		343	0.364864	1.35302	0.00514139	0.195023	1	5184	tags=39%, list=15%, signal=46%
LEIN_LOCALIZED_TO_PROXIMAL_DENDRITES	LEIN_LOCALIZED_TO_PROXIMAL_DENDRITES		36	0.482089	1.35017	0.0916667	0.197881	1	3193	tags=28%, list=9%, signal=31%
BROWNE_HCMV_INFECTION_6HR_DN	BROWNE_HCMV_INFECTION_6HR_DN		152	0.39478	1.34657	0.0188679	0.201598	1	5006	tags=32%, list=15%, signal=38%
GARCIA_TARGETS_OF_FLI1_AND_DAX1_DN	GARCIA_TARGETS_OF_FLI1_AND_DAX1_DN		165	0.382202	1.34427	0.0307329	0.203612	1	5520	tags=36%, list=16%, signal=42%
DE_YY1_TARGETS_UP	DE_YY1_TARGETS_UP		19	0.553246	1.33533	0.116525	0.214995	1	186	tags=11%, list=1%, signal=11%
BILANGES_SERUM_SENSITIVE_VIA_TSC2	BILANGES_SERUM_SENSITIVE_VIA_TSC2		38	0.486753	1.33461	0.0924731	0.214974	1	5072	tags=29%, list=15%, signal=34%
MAYBURD_RESPONSE_TO_L663536_DN	MAYBURD_RESPONSE_TO_L663536_DN		51	0.458676	1.33228	0.0909091	0.21732	1	5868	tags=45%, list=17%, signal=54%
CHEN_HOXA5_TARGETS_9HR_UP	CHEN_HOXA5_TARGETS_9HR_UP		207	0.369693	1.33148	0.00714286	0.217345	1	4946	tags=40%, list=15%, signal=46%
MAEKAWA_ATF2_TARGETS	MAEKAWA_ATF2_TARGETS		24	0.528697	1.32813	0.1258	0.221062	1	3597	tags=29%, list=11%, signal=33%
COLDREN_GEFITINIB_RESISTANCE_UP	COLDREN_GEFITINIB_RESISTANCE_UP		74	0.419729	1.32736	0.0554324	0.221171	1	3094	tags=27%, list=9%, signal=30%
LIN_MELANOMA_COPY_NUMBER_DN	LIN_MELANOMA_COPY_NUMBER_DN		38	0.482476	1.32468	0.0784314	0.223991	1	4775	tags=37%, list=14%, signal=43%
DAVICIONI_MOLECULAR_ARMS_VS_ERMS_UP	DAVICIONI_MOLECULAR_ARMS_VS_ERMS_UP		313	0.356774	1.32215	0.0141243	0.226552	1	4708	tags=28%, list=14%, signal=32%
STREICHER_LSM1_TARGETS_UP	STREICHER_LSM1_TARGETS_UP		43	0.464699	1.31989	0.0843882	0.228912	1	1079	tags=14%, list=3%, signal=14%
SENESE_HDAC1_TARGETS_DN	SENESE_HDAC1_TARGETS_DN		232	0.358611	1.31988	0.0202532	0.227886	1	4368	tags=24%, list=13%, signal=27%
BEIER_GLIOMA_STEM_CELL_UP	BEIER_GLIOMA_STEM_CELL_UP		36	0.480689	1.3196	0.103239	0.227265	1	826	tags=14%, list=2%, signal=14%
GEORGES_CELL_CYCLE_MIR192_TARGETS	GEORGES_CELL_CYCLE_MIR192_TARGETS		60	0.4351	1.31911	0.0683371	0.226942	1	5127	tags=48%, list=15%, signal=57%
SMID_BREAST_CANCER_RELAPSE_IN_PLEURA_DN	SMID_BREAST_CANCER_RELAPSE_IN_PLEURA_DN		25	0.52503	1.31706	0.113402	0.228902	1	3074	tags=16%, list=9%, signal=18%
CHIARETTI_T_ALL_RELAPSE_PROGNOSIS	CHIARETTI_T_ALL_RELAPSE_PROGNOSIS		19	0.535016	1.31604	0.123552	0.229428	1	2501	tags=47%, list=7%, signal=51%
XU_HGF_TARGETS_INDUCED_BY_AKT1_48HR_DN	XU_HGF_TARGETS_INDUCED_BY_AKT1_48HR_DN		25	0.513065	1.31418	0.12369	0.23109	1	2966	tags=40%, list=9%, signal=44%
SMID_BREAST_CANCER_RELAPSE_IN_BRAIN_UP	SMID_BREAST_CANCER_RELAPSE_IN_BRAIN_UP		39	0.465571	1.30796	0.0936819	0.239562	1	4873	tags=26%, list=14%, signal=30%
RICKMAN_TUMOR_DIFFERENTIATED_WELL_VS_MODERATELY_UP	RICKMAN_TUMOR_DIFFERENTIATED_WELL_VS_MODERATELY_UP		98	0.399705	1.30727	0.0490196	0.239557	1	4595	tags=29%, list=13%, signal=33%
BENPORATH_NOS_TARGETS	BENPORATH_NOS_TARGETS		168	0.372806	1.3056	0.0291262	0.241216	1	3456	tags=27%, list=10%, signal=30%
LI_WILMS_TUMOR_ANAPLASTIC_UP	LI_WILMS_TUMOR_ANAPLASTIC_UP		18	0.552993	1.30532	0.162551	0.240553	1	2857	tags=39%, list=8%, signal=42%
SMID_BREAST_CANCER_LUMINAL_A_DN	SMID_BREAST_CANCER_LUMINAL_A_DN		17	0.55376	1.30393	0.167702	0.241718	1	2587	tags=35%, list=8%, signal=38%
ACEVEDO_NORMAL_TISSUE_ADJACENT_TO_LIVER_TUMOR_UP	ACEVEDO_NORMAL_TISSUE_ADJACENT_TO_LIVER_TUMOR_UP		160	0.373431	1.2994	0.0469136	0.2476	1	3372	tags=29%, list=10%, signal=32%
ROSS_AML_OF_FAB_M7_TYPE	ROSS_AML_OF_FAB_M7_TYPE		67	0.422308	1.29889	0.0833333	0.247231	1	2992	tags=19%, list=9%, signal=21%
JI_RESPONSE_TO_FSH_DN	JI_RESPONSE_TO_FSH_DN		56	0.430105	1.29791	0.0997732	0.247634	1	5348	tags=43%, list=16%, signal=51%
HEDENFALK_BREAST_CANCER_HEREDITARY_VS_SPORADIC	HEDENFALK_BREAST_CANCER_HEREDITARY_VS_SPORADIC		49	0.443366	1.29748	0.0911063	0.247198	1	3005	tags=29%, list=9%, signal=31%
CHEMNITZ_RESPONSE_TO_PROSTAGLANDIN_E2_UP	CHEMNITZ_RESPONSE_TO_PROSTAGLANDIN_E2_UP		134	0.380654	1.29722	0.0426009	0.246582	1	5865	tags=42%, list=17%, signal=50%
CUI_TCF21_TARGETS_2_UP	CUI_TCF21_TARGETS_2_UP		401	0.33807	1.29413	0.0191781	0.250457	1	3766	tags=21%, list=11%, signal=24%
KAUFFMANN_DNA_REPLICATION_GENES	KAUFFMANN_DNA_REPLICATION_GENES		137	0.377001	1.2941	0.0402844	0.249446	1	5412	tags=41%, list=16%, signal=48%
RAO_BOUND_BY_SALL4_ISOFORM_B	RAO_BOUND_BY_SALL4_ISOFORM_B		484	0.333902	1.2939	0	0.248689	1	4618	tags=25%, list=14%, signal=29%
GINESTIER_BREAST_CANCER_20Q13_AMPLIFICATION_DN	GINESTIER_BREAST_CANCER_20Q13_AMPLIFICATION_DN		147	0.377629	1.29062	0.0405728	0.252712	1	5202	tags=36%, list=15%, signal=42%
MEINHOLD_OVARIAN_CANCER_LOW_GRADE_DN	MEINHOLD_OVARIAN_CANCER_LOW_GRADE_DN		20	0.524533	1.29045	0.151899	0.251926	1	4995	tags=55%, list=15%, signal=64%
SANSOM_APC_TARGETS_UP	SANSOM_APC_TARGETS_UP		121	0.379413	1.28988	0.0516432	0.251719	1	4455	tags=26%, list=13%, signal=30%
PAL_PRMT5_TARGETS_UP	PAL_PRMT5_TARGETS_UP		193	0.365511	1.28962	0.0297767	0.251091	1	6206	tags=43%, list=18%, signal=52%
LIU_PROSTATE_CANCER_UP	LIU_PROSTATE_CANCER_UP		87	0.402808	1.28822	0.0562061	0.252156	1	2173	tags=22%, list=6%, signal=23%
WENDT_COHESIN_TARGETS_UP	WENDT_COHESIN_TARGETS_UP		29	0.485396	1.28798	0.141414	0.25152	1	3274	tags=38%, list=10%, signal=42%
RHEIN_ALL_GLUCOCORTICOID_THERAPY_DN	RHEIN_ALL_GLUCOCORTICOID_THERAPY_DN		351	0.341305	1.28681	0.00887574	0.25223	1	5540	tags=37%, list=16%, signal=44%
HOSHIDA_LIVER_CANCER_LATE_RECURRENCE_DN	HOSHIDA_LIVER_CANCER_LATE_RECURRENCE_DN		69	0.416505	1.28443	0.0701357	0.254962	1	3273	tags=22%, list=10%, signal=24%
MEISSNER_BRAIN_HCP_WITH_H3K27ME3	MEISSNER_BRAIN_HCP_WITH_H3K27ME3		257	0.349513	1.28408	0.010582	0.254538	1	4874	tags=16%, list=14%, signal=18%
FORTSCHEGGER_PHF8_TARGETS_UP	FORTSCHEGGER_PHF8_TARGETS_UP		250	0.352554	1.28385	0.0268097	0.253865	1	4143	tags=26%, list=12%, signal=29%
FOURNIER_ACINAR_DEVELOPMENT_LATE_2	FOURNIER_ACINAR_DEVELOPMENT_LATE_2		263	0.347762	1.28132	0.0162602	0.256871	1	4455	tags=37%, list=13%, signal=42%
NAGY_TFTC_COMPONENTS_HUMAN	NAGY_TFTC_COMPONENTS_HUMAN		19	0.52536	1.27977	0.160896	0.25834	1	5481	tags=58%, list=16%, signal=69%
RODWELL_AGING_KIDNEY_NO_BLOOD_DN	RODWELL_AGING_KIDNEY_NO_BLOOD_DN		140	0.372947	1.27925	0.04	0.258199	1	2496	tags=18%, list=7%, signal=19%
GENTILE_UV_HIGH_DOSE_DN	GENTILE_UV_HIGH_DOSE_DN		300	0.340482	1.2791	0.0110497	0.25747	1	4319	tags=30%, list=13%, signal=34%
SHEPARD_BMYB_MORPHOLINO_DN	SHEPARD_BMYB_MORPHOLINO_DN		189	0.362852	1.27794	0.0362694	0.258269	1	4455	tags=27%, list=13%, signal=31%
WENG_POR_TARGETS_GLOBAL_UP	WENG_POR_TARGETS_GLOBAL_UP		19	0.537117	1.27699	0.171367	0.258701	1	3007	tags=32%, list=9%, signal=35%
GAZDA_DIAMOND_BLACKFAN_ANEMIA_MYELOID_DN	GAZDA_DIAMOND_BLACKFAN_ANEMIA_MYELOID_DN		37	0.46913	1.27518	0.120083	0.260367	1	3724	tags=30%, list=11%, signal=33%
BROWNE_HCMV_INFECTION_10HR_DN	BROWNE_HCMV_INFECTION_10HR_DN		55	0.426549	1.27513	0.108491	0.259432	1	5393	tags=33%, list=16%, signal=39%
CHANG_CORE_SERUM_RESPONSE_UP	CHANG_CORE_SERUM_RESPONSE_UP		199	0.358488	1.27262	0.0257732	0.262373	1	5338	tags=35%, list=16%, signal=41%
RUIZ_TNC_TARGETS_DN	RUIZ_TNC_TARGETS_DN		136	0.374451	1.2723	0.0514541	0.261917	1	5077	tags=42%, list=15%, signal=49%
KANG_AR_TARGETS_UP	KANG_AR_TARGETS_UP		17	0.547121	1.27171	0.157676	0.261848	1	2698	tags=18%, list=8%, signal=19%
CHOI_ATL_CHRONIC_VS_ACUTE_DN	CHOI_ATL_CHRONIC_VS_ACUTE_DN		17	0.554079	1.26909	0.158111	0.265079	1	4684	tags=41%, list=14%, signal=48%
GRADE_COLON_AND_RECTAL_CANCER_UP	GRADE_COLON_AND_RECTAL_CANCER_UP		267	0.3461	1.26882	0.0260417	0.264543	1	4671	tags=31%, list=14%, signal=36%
CHEOK_RESPONSE_TO_MERCAPTOPURINE_AND_HD_MTX_DN	CHEOK_RESPONSE_TO_MERCAPTOPURINE_AND_HD_MTX_DN		24	0.504098	1.26848	0.175983	0.264087	1	3655	tags=50%, list=11%, signal=56%
PAPASPYRIDONOS_UNSTABLE_ATEROSCLEROTIC_PLAQUE_DN	PAPASPYRIDONOS_UNSTABLE_ATEROSCLEROTIC_PLAQUE_DN		42	0.442023	1.26792	0.117647	0.263932	1	2082	tags=24%, list=6%, signal=25%
FARMER_BREAST_CANCER_CLUSTER_7	FARMER_BREAST_CANCER_CLUSTER_7		19	0.521811	1.26761	0.174089	0.263413	1	907	tags=21%, list=3%, signal=22%
GENTILE_UV_RESPONSE_CLUSTER_D8	GENTILE_UV_RESPONSE_CLUSTER_D8		38	0.451627	1.26742	0.134694	0.262765	1	5393	tags=47%, list=16%, signal=56%
ZHAN_MULTIPLE_MYELOMA_MS_UP	ZHAN_MULTIPLE_MYELOMA_MS_UP		47	0.44029	1.26706	0.103529	0.262342	1	815	tags=17%, list=2%, signal=17%
HOLLEMAN_PREDNISOLONE_RESISTANCE_B_ALL_UP	HOLLEMAN_PREDNISOLONE_RESISTANCE_B_ALL_UP		21	0.511527	1.26701	0.161616	0.26143	1	3994	tags=38%, list=12%, signal=43%
BROWNE_HCMV_INFECTION_1HR_DN	BROWNE_HCMV_INFECTION_1HR_DN		216	0.354038	1.26413	0.0382514	0.265109	1	3777	tags=24%, list=11%, signal=27%
NOUZOVA_METHYLATED_IN_APL	NOUZOVA_METHYLATED_IN_APL		58	0.420228	1.26253	0.104911	0.266684	1	5156	tags=26%, list=15%, signal=30%
ACEVEDO_LIVER_CANCER_WITH_H3K9ME3_DN	ACEVEDO_LIVER_CANCER_WITH_H3K9ME3_DN		108	0.388874	1.26246	0.0856482	0.265779	1	3783	tags=26%, list=11%, signal=29%
MCLACHLAN_DENTAL_CARIES_DN	MCLACHLAN_DENTAL_CARIES_DN		81	0.399208	1.26128	0.0945946	0.266778	1	2666	tags=17%, list=8%, signal=19%
LIU_BREAST_CANCER	LIU_BREAST_CANCER		25	0.495861	1.2608	0.171367	0.26657	1	4331	tags=32%, list=13%, signal=37%
LINDGREN_BLADDER_CANCER_WITH_LOH_IN_CHR9Q	LINDGREN_BLADDER_CANCER_WITH_LOH_IN_CHR9Q		103	0.383057	1.26066	0.0762125	0.265833	1	5489	tags=39%, list=16%, signal=46%
BENPORATH_OCT4_TARGETS	BENPORATH_OCT4_TARGETS		274	0.342094	1.26028	0.0397878	0.265494	1	4899	tags=31%, list=14%, signal=36%
CHARAFE_BREAST_CANCER_LUMINAL_VS_BASAL_UP	CHARAFE_BREAST_CANCER_LUMINAL_VS_BASAL_UP		345	0.33311	1.25965	0.0175439	0.265468	1	4174	tags=23%, list=12%, signal=26%
IIZUKA_LIVER_CANCER_PROGRESSION_G1_G2_DN	IIZUKA_LIVER_CANCER_PROGRESSION_G1_G2_DN		25	0.490374	1.25886	0.157895	0.265715	1	4507	tags=36%, list=13%, signal=41%
BROWNE_HCMV_INFECTION_48HR_UP	BROWNE_HCMV_INFECTION_48HR_UP		172	0.357492	1.25841	0.0564103	0.26545	1	4215	tags=27%, list=12%, signal=30%
KONDO_COLON_CANCER_HCP_WITH_H3K27ME1	KONDO_COLON_CANCER_HCP_WITH_H3K27ME1		24	0.496374	1.25419	0.179266	0.271317	1	2175	tags=21%, list=6%, signal=22%
ACEVEDO_LIVER_CANCER_WITH_H3K27ME3_DN	ACEVEDO_LIVER_CANCER_WITH_H3K27ME3_DN		208	0.348382	1.25312	0.0397022	0.272127	1	5163	tags=24%, list=15%, signal=28%
BOYLAN_MULTIPLE_MYELOMA_C_UP	BOYLAN_MULTIPLE_MYELOMA_C_UP		44	0.44945	1.25296	0.156388	0.27142	1	4820	tags=34%, list=14%, signal=40%
OUILLETTE_CLL_13Q14_DELETION_UP	OUILLETTE_CLL_13Q14_DELETION_UP		67	0.396234	1.25207	0.104213	0.271835	1	5336	tags=34%, list=16%, signal=41%
RICKMAN_TUMOR_DIFFERENTIATED_WELL_VS_POORLY_UP	RICKMAN_TUMOR_DIFFERENTIATED_WELL_VS_POORLY_UP		216	0.346871	1.25093	0.0382653	0.272641	1	4455	tags=30%, list=13%, signal=34%
BORCZUK_MALIGNANT_MESOTHELIOMA_UP	BORCZUK_MALIGNANT_MESOTHELIOMA_UP		292	0.337077	1.24851	0.0293333	0.275573	1	5370	tags=36%, list=16%, signal=43%
LASTOWSKA_COAMPLIFIED_WITH_MYCN	LASTOWSKA_COAMPLIFIED_WITH_MYCN		40	0.450144	1.24684	0.141907	0.277308	1	4446	tags=28%, list=13%, signal=32%
BYSTRYKH_HEMATOPOIESIS_STEM_CELL_SCP2_QTL_TRANS	BYSTRYKH_HEMATOPOIESIS_STEM_CELL_SCP2_QTL_TRANS		23	0.499429	1.24603	0.191579	0.277743	1	492	tags=13%, list=1%, signal=13%
PEDERSEN_METASTASIS_BY_ERBB2_ISOFORM_7	PEDERSEN_METASTASIS_BY_ERBB2_ISOFORM_7		366	0.329524	1.24513	0.0318841	0.278281	1	3664	tags=27%, list=11%, signal=30%
LAIHO_COLORECTAL_CANCER_SERRATED_DN	LAIHO_COLORECTAL_CANCER_SERRATED_DN		75	0.398115	1.24393	0.107062	0.279296	1	6302	tags=37%, list=18%, signal=46%
GAVIN_FOXP3_TARGETS_CLUSTER_P6	GAVIN_FOXP3_TARGETS_CLUSTER_P6		87	0.386405	1.24286	0.107062	0.279963	1	3459	tags=40%, list=10%, signal=45%
BILD_E2F3_ONCOGENIC_SIGNATURE	BILD_E2F3_ONCOGENIC_SIGNATURE		221	0.34543	1.24184	0.04	0.280667	1	4227	tags=32%, list=12%, signal=36%
DASU_IL6_SIGNALING_SCAR_UP	DASU_IL6_SIGNALING_SCAR_UP		29	0.469315	1.24155	0.166667	0.280179	1	765	tags=17%, list=2%, signal=18%
ICHIBA_GRAFT_VERSUS_HOST_DISEASE_D7_DN	ICHIBA_GRAFT_VERSUS_HOST_DISEASE_D7_DN		39	0.445297	1.24107	0.143488	0.280036	1	3492	tags=15%, list=10%, signal=17%
DANG_REGULATED_BY_MYC_UP	DANG_REGULATED_BY_MYC_UP		68	0.400401	1.24081	0.112088	0.279486	1	5315	tags=38%, list=16%, signal=45%
ZHONG_RESPONSE_TO_AZACITIDINE_AND_TSA_DN	ZHONG_RESPONSE_TO_AZACITIDINE_AND_TSA_DN		58	0.417317	1.24001	0.125581	0.279842	1	6450	tags=47%, list=19%, signal=57%
PRAMOONJAGO_SOX4_TARGETS_DN	PRAMOONJAGO_SOX4_TARGETS_DN		51	0.416493	1.23858	0.150235	0.281275	1	2738	tags=27%, list=8%, signal=30%
HADDAD_T_LYMPHOCYTE_AND_NK_PROGENITOR_UP	HADDAD_T_LYMPHOCYTE_AND_NK_PROGENITOR_UP		77	0.394474	1.23814	0.116854	0.281066	1	2673	tags=19%, list=8%, signal=21%
KIM_WT1_TARGETS_8HR_DN	KIM_WT1_TARGETS_8HR_DN		120	0.368836	1.23793	0.0931818	0.280478	1	4790	tags=30%, list=14%, signal=35%
NEMETH_INFLAMMATORY_RESPONSE_LPS_DN	NEMETH_INFLAMMATORY_RESPONSE_LPS_DN		31	0.454965	1.23755	0.159751	0.280149	1	3670	tags=35%, list=11%, signal=40%
JAATINEN_HEMATOPOIETIC_STEM_CELL_UP	JAATINEN_HEMATOPOIETIC_STEM_CELL_UP		299	0.330479	1.23754	0.0375723	0.279222	1	4224	tags=27%, list=12%, signal=31%
WEI_MIR34A_TARGETS	WEI_MIR34A_TARGETS		143	0.361011	1.23674	0.062069	0.279617	1	4566	tags=34%, list=13%, signal=39%
LEE_NAIVE_T_LYMPHOCYTE	LEE_NAIVE_T_LYMPHOCYTE		17	0.53196	1.23656	0.18543	0.278963	1	3229	tags=24%, list=9%, signal=26%
WALLACE_PROSTATE_CANCER_RACE_DN	WALLACE_PROSTATE_CANCER_RACE_DN		82	0.388189	1.23637	0.106635	0.278287	1	5918	tags=33%, list=17%, signal=40%
RAMPON_ENRICHED_LEARNING_ENVIRONMENT_EARLY_UP	RAMPON_ENRICHED_LEARNING_ENVIRONMENT_EARLY_UP		15	0.545217	1.23472	0.212632	0.28005	1	5783	tags=47%, list=17%, signal=56%
SCHAEFFER_PROSTATE_DEVELOPMENT_6HR_DN	SCHAEFFER_PROSTATE_DEVELOPMENT_6HR_DN		489	0.31774	1.23466	0.021148	0.279199	1	4439	tags=27%, list=13%, signal=30%
RASHI_RESPONSE_TO_IONIZING_RADIATION_4	RASHI_RESPONSE_TO_IONIZING_RADIATION_4		57	0.417142	1.23386	0.147059	0.279534	1	4218	tags=32%, list=12%, signal=36%
FAELT_B_CLL_WITH_VH_REARRANGEMENTS_DN	FAELT_B_CLL_WITH_VH_REARRANGEMENTS_DN		45	0.433573	1.2337	0.137856	0.278871	1	2953	tags=27%, list=9%, signal=29%
PUIFFE_INVASION_INHIBITED_BY_ASCITES_UP	PUIFFE_INVASION_INHIBITED_BY_ASCITES_UP		79	0.393065	1.2333	0.128571	0.278653	1	4974	tags=33%, list=15%, signal=38%
DORMOY_ELAVL1_TARGETS	DORMOY_ELAVL1_TARGETS		16	0.535286	1.23283	0.203319	0.278461	1	4439	tags=44%, list=13%, signal=50%
SMID_BREAST_CANCER_LUMINAL_A_UP	SMID_BREAST_CANCER_LUMINAL_A_UP		78	0.395076	1.23143	0.114679	0.279804	1	3140	tags=15%, list=9%, signal=17%
MEISSNER_BRAIN_HCP_WITH_H3_UNMETHYLATED	MEISSNER_BRAIN_HCP_WITH_H3_UNMETHYLATED		33	0.467216	1.22924	0.191268	0.282491	1	3290	tags=15%, list=10%, signal=17%
CREIGHTON_ENDOCRINE_THERAPY_RESISTANCE_2	CREIGHTON_ENDOCRINE_THERAPY_RESISTANCE_2		369	0.322185	1.22621	0.026087	0.286739	1	4470	tags=21%, list=13%, signal=24%
GAZDA_DIAMOND_BLACKFAN_ANEMIA_ERYTHROID_DN	GAZDA_DIAMOND_BLACKFAN_ANEMIA_ERYTHROID_DN		455	0.317396	1.22469	0.00554017	0.288361	1	5284	tags=29%, list=16%, signal=34%
RHODES_CANCER_META_SIGNATURE	RHODES_CANCER_META_SIGNATURE		62	0.40578	1.22435	0.138173	0.288019	1	4841	tags=42%, list=14%, signal=49%
BOYAULT_LIVER_CANCER_SUBCLASS_G1_UP	BOYAULT_LIVER_CANCER_SUBCLASS_G1_UP		105	0.376204	1.22387	0.114679	0.287967	1	4561	tags=36%, list=13%, signal=42%
WAKASUGI_HAVE_ZNF143_BINDING_SITES	WAKASUGI_HAVE_ZNF143_BINDING_SITES		58	0.40966	1.22334	0.150106	0.28796	1	6237	tags=40%, list=18%, signal=48%
BROWNE_HCMV_INFECTION_20HR_UP	BROWNE_HCMV_INFECTION_20HR_UP		224	0.341514	1.22324	0.0516796	0.287194	1	4527	tags=29%, list=13%, signal=33%
OSMAN_BLADDER_CANCER_DN	OSMAN_BLADDER_CANCER_DN		355	0.323385	1.2185	0.0408163	0.293992	1	4689	tags=28%, list=14%, signal=32%
HOEGERKORP_CD44_TARGETS_TEMPORAL_DN	HOEGERKORP_CD44_TARGETS_TEMPORAL_DN		25	0.478742	1.21653	0.194553	0.296236	1	6291	tags=44%, list=18%, signal=54%
RAMASWAMY_METASTASIS_DN	RAMASWAMY_METASTASIS_DN		59	0.406516	1.21605	0.157783	0.296084	1	2328	tags=19%, list=7%, signal=20%
BASSO_CD40_SIGNALING_DN	BASSO_CD40_SIGNALING_DN		65	0.398497	1.2156	0.146018	0.295913	1	2523	tags=32%, list=7%, signal=35%
BROWNE_HCMV_INFECTION_14HR_UP	BROWNE_HCMV_INFECTION_14HR_UP		146	0.351059	1.21304	0.0873786	0.29932	1	5566	tags=34%, list=16%, signal=41%
SENESE_HDAC3_TARGETS_DN	SENESE_HDAC3_TARGETS_DN		487	0.315315	1.21276	0.0266272	0.298843	1	2926	tags=19%, list=9%, signal=21%
SCHAEFFER_PROSTATE_DEVELOPMENT_AND_CANCER_BOX1_UP	SCHAEFFER_PROSTATE_DEVELOPMENT_AND_CANCER_BOX1_UP		15	0.543172	1.21269	0.221782	0.298044	1	3684	tags=47%, list=11%, signal=52%
HOLLEMAN_VINCRISTINE_RESISTANCE_B_ALL_UP	HOLLEMAN_VINCRISTINE_RESISTANCE_B_ALL_UP		36	0.442685	1.21123	0.173824	0.299643	1	2099	tags=28%, list=6%, signal=30%
LEE_METASTASIS_AND_RNA_PROCESSING_UP	LEE_METASTASIS_AND_RNA_PROCESSING_UP		17	0.517769	1.20968	0.216599	0.301387	1	5865	tags=65%, list=17%, signal=78%
BHATTACHARYA_EMBRYONIC_STEM_CELL	BHATTACHARYA_EMBRYONIC_STEM_CELL		86	0.379571	1.2082	0.122402	0.303076	1	3747	tags=29%, list=11%, signal=33%
KOINUMA_COLON_CANCER_MSI_UP	KOINUMA_COLON_CANCER_MSI_UP		16	0.510496	1.20536	0.231084	0.307203	1	4245	tags=50%, list=12%, signal=57%
BURTON_ADIPOGENESIS_10	BURTON_ADIPOGENESIS_10		29	0.459183	1.2046	0.217391	0.307576	1	2359	tags=31%, list=7%, signal=33%
MCCLUNG_CREB1_TARGETS_UP	MCCLUNG_CREB1_TARGETS_UP		97	0.37254	1.20401	0.120181	0.307678	1	1994	tags=14%, list=6%, signal=15%
RODRIGUES_NTN1_TARGETS_UP	RODRIGUES_NTN1_TARGETS_UP		15	0.520896	1.20399	0.227723	0.306786	1	1139	tags=20%, list=3%, signal=21%
ZHOU_INFLAMMATORY_RESPONSE_LIVE_DN	ZHOU_INFLAMMATORY_RESPONSE_LIVE_DN		333	0.317722	1.20058	0.0405797	0.311839	1	4404	tags=25%, list=13%, signal=28%
KANNAN_TP53_TARGETS_DN	KANNAN_TP53_TARGETS_DN		21	0.497926	1.1998	0.229645	0.312249	1	3235	tags=38%, list=9%, signal=42%
ACOSTA_PROLIFERATION_INDEPENDENT_MYC_TARGETS_UP	ACOSTA_PROLIFERATION_INDEPENDENT_MYC_TARGETS_UP		81	0.375988	1.19692	0.168246	0.316399	1	4546	tags=37%, list=13%, signal=43%
MOREIRA_RESPONSE_TO_TSA_DN	MOREIRA_RESPONSE_TO_TSA_DN		18	0.50183	1.19409	0.240166	0.320533	1	1214	tags=22%, list=4%, signal=23%
HEDENFALK_BREAST_CANCER_BRACX_DN	HEDENFALK_BREAST_CANCER_BRACX_DN		19	0.502035	1.19391	0.231518	0.319896	1	4671	tags=47%, list=14%, signal=55%
CHEN_LIVER_METABOLISM_QTL_CIS	CHEN_LIVER_METABOLISM_QTL_CIS		85	0.379557	1.19318	0.15814	0.320259	1	5474	tags=27%, list=16%, signal=32%
KIM_MYC_AMPLIFICATION_TARGETS_UP	KIM_MYC_AMPLIFICATION_TARGETS_UP		192	0.332041	1.19239	0.0825243	0.320784	1	4615	tags=26%, list=14%, signal=30%
RASHI_RESPONSE_TO_IONIZING_RADIATION_3	RASHI_RESPONSE_TO_IONIZING_RADIATION_3		47	0.416358	1.19111	0.174292	0.322079	1	6920	tags=40%, list=20%, signal=51%
JISON_SICKLE_CELL_DISEASE_DN	JISON_SICKLE_CELL_DISEASE_DN		165	0.344043	1.18959	0.10628	0.323876	1	3981	tags=25%, list=12%, signal=29%
LEE_LIVER_CANCER_SURVIVAL_DN	LEE_LIVER_CANCER_SURVIVAL_DN		169	0.342484	1.18819	0.086514	0.325417	1	4752	tags=37%, list=14%, signal=42%
LASTOWSKA_NEUROBLASTOMA_COPY_NUMBER_UP	LASTOWSKA_NEUROBLASTOMA_COPY_NUMBER_UP		163	0.342737	1.18733	0.102689	0.325943	1	5159	tags=36%, list=15%, signal=42%
GOZGIT_ESR1_TARGETS_UP	GOZGIT_ESR1_TARGETS_UP		137	0.342892	1.18254	0.107477	0.333737	1	2726	tags=18%, list=8%, signal=19%
VALK_AML_WITH_EVI1	VALK_AML_WITH_EVI1		24	0.465545	1.17938	0.238397	0.338531	1	2718	tags=25%, list=8%, signal=27%
CHANDRAN_METASTASIS_UP	CHANDRAN_METASTASIS_UP		195	0.328724	1.17728	0.0963542	0.341473	1	4439	tags=29%, list=13%, signal=33%
GABRIELY_MIR21_TARGETS	GABRIELY_MIR21_TARGETS		278	0.318974	1.17452	0.0864553	0.34578	1	4811	tags=27%, list=14%, signal=32%
CAFFAREL_RESPONSE_TO_THC_24HR_5_UP	CAFFAREL_RESPONSE_TO_THC_24HR_5_UP		31	0.432989	1.17434	0.21822	0.345077	1	3747	tags=42%, list=11%, signal=47%
LIU_COMMON_CANCER_GENES	LIU_COMMON_CANCER_GENES		69	0.385728	1.17365	0.174393	0.345347	1	4671	tags=28%, list=14%, signal=32%
AMIT_SERUM_RESPONSE_480_MCF10A	AMIT_SERUM_RESPONSE_480_MCF10A		37	0.419132	1.17206	0.204453	0.347413	1	3048	tags=16%, list=9%, signal=18%
GENTILE_UV_RESPONSE_CLUSTER_D4	GENTILE_UV_RESPONSE_CLUSTER_D4		53	0.404643	1.17143	0.177928	0.347571	1	4177	tags=38%, list=12%, signal=43%
KENNY_CTNNB1_TARGETS_UP	KENNY_CTNNB1_TARGETS_UP		47	0.410392	1.16877	0.19958	0.351714	1	4011	tags=32%, list=12%, signal=36%
MYLLYKANGAS_AMPLIFICATION_HOT_SPOT_17	MYLLYKANGAS_AMPLIFICATION_HOT_SPOT_17		19	0.491257	1.1682	0.291581	0.351763	1	2025	tags=21%, list=6%, signal=22%
BROWNE_HCMV_INFECTION_24HR_UP	BROWNE_HCMV_INFECTION_24HR_UP		145	0.340742	1.16606	0.152745	0.354838	1	3747	tags=22%, list=11%, signal=25%
TONKS_TARGETS_OF_RUNX1_RUNX1T1_FUSION_ERYTHROCYTE_DN	TONKS_TARGETS_OF_RUNX1_RUNX1T1_FUSION_ERYTHROCYTE_DN		15	0.510432	1.16505	0.265263	0.355734	1	1773	tags=40%, list=5%, signal=42%
FIGUEROA_AML_METHYLATION_CLUSTER_2_UP	FIGUEROA_AML_METHYLATION_CLUSTER_2_UP		51	0.394772	1.16276	0.211494	0.359048	1	3177	tags=22%, list=9%, signal=24%
EPPERT_PROGENITOR	EPPERT_PROGENITOR		133	0.34312	1.16072	0.156171	0.361981	1	5624	tags=37%, list=17%, signal=44%
WONG_IFNA2_RESISTANCE_DN	WONG_IFNA2_RESISTANCE_DN		34	0.427902	1.15905	0.244635	0.364149	1	3929	tags=29%, list=12%, signal=33%
NELSON_RESPONSE_TO_ANDROGEN_UP	NELSON_RESPONSE_TO_ANDROGEN_UP		85	0.360753	1.15827	0.182222	0.364656	1	2563	tags=24%, list=8%, signal=25%
PUJANA_BREAST_CANCER_LIT_INT_NETWORK	PUJANA_BREAST_CANCER_LIT_INT_NETWORK		99	0.355509	1.15757	0.186761	0.364908	1	4455	tags=39%, list=13%, signal=45%
DAIRKEE_CANCER_PRONE_RESPONSE_BPA	DAIRKEE_CANCER_PRONE_RESPONSE_BPA		50	0.391048	1.15702	0.209354	0.364944	1	7164	tags=42%, list=21%, signal=53%
MARTORIATI_MDM4_TARGETS_FETAL_LIVER_DN	MARTORIATI_MDM4_TARGETS_FETAL_LIVER_DN		490	0.297426	1.15695	0.0440252	0.364099	1	5374	tags=28%, list=16%, signal=33%
RAMALHO_STEMNESS_UP	RAMALHO_STEMNESS_UP		198	0.324528	1.15691	0.132432	0.363154	1	5103	tags=32%, list=15%, signal=37%
KAAB_HEART_ATRIUM_VS_VENTRICLE_DN	KAAB_HEART_ATRIUM_VS_VENTRICLE_DN		255	0.313692	1.15615	0.118919	0.363665	1	4052	tags=25%, list=12%, signal=28%
ZEMBUTSU_SENSITIVITY_TO_NIMUSTINE	ZEMBUTSU_SENSITIVITY_TO_NIMUSTINE		16	0.512806	1.15582	0.287169	0.363301	1	1433	tags=13%, list=4%, signal=13%
PIONTEK_PKD1_TARGETS_DN	PIONTEK_PKD1_TARGETS_DN		18	0.491518	1.15421	0.269231	0.365484	1	5412	tags=33%, list=16%, signal=40%
SWEET_KRAS_TARGETS_DN	SWEET_KRAS_TARGETS_DN		63	0.382842	1.15368	0.198718	0.365524	1	4446	tags=24%, list=13%, signal=27%
MATTIOLI_MGUS_VS_PCL	MATTIOLI_MGUS_VS_PCL		99	0.352379	1.15283	0.187082	0.366149	1	3005	tags=21%, list=9%, signal=23%
GOLDRATH_HOMEOSTATIC_PROLIFERATION	GOLDRATH_HOMEOSTATIC_PROLIFERATION		163	0.333264	1.15249	0.168394	0.365813	1	4395	tags=32%, list=13%, signal=36%
XU_HGF_SIGNALING_NOT_VIA_AKT1_48HR_DN	XU_HGF_SIGNALING_NOT_VIA_AKT1_48HR_DN		17	0.493662	1.15236	0.275154	0.365073	1	5539	tags=71%, list=16%, signal=84%
CHARAFE_BREAST_CANCER_BASAL_VS_MESENCHYMAL_DN	CHARAFE_BREAST_CANCER_BASAL_VS_MESENCHYMAL_DN		48	0.389983	1.15174	0.242081	0.365346	1	1994	tags=15%, list=6%, signal=15%
LOPEZ_TRANSLATION_VIA_FN1_SIGNALING	LOPEZ_TRANSLATION_VIA_FN1_SIGNALING		35	0.415082	1.14954	0.260579	0.368745	1	4566	tags=29%, list=13%, signal=33%
BONOME_OVARIAN_CANCER_POOR_SURVIVAL_DN	BONOME_OVARIAN_CANCER_POOR_SURVIVAL_DN		20	0.485022	1.14911	0.290123	0.368596	1	2367	tags=30%, list=7%, signal=32%
AIYAR_COBRA1_TARGETS_DN	AIYAR_COBRA1_TARGETS_DN		28	0.435533	1.1489	0.252273	0.368015	1	5271	tags=39%, list=15%, signal=46%
BERENJENO_TRANSFORMED_BY_RHOA_FOREVER_DN	BERENJENO_TRANSFORMED_BY_RHOA_FOREVER_DN		31	0.436846	1.14844	0.254132	0.367968	1	3997	tags=29%, list=12%, signal=33%
PEART_HDAC_PROLIFERATION_CLUSTER_UP	PEART_HDAC_PROLIFERATION_CLUSTER_UP		55	0.386137	1.14759	0.203196	0.368655	1	3559	tags=31%, list=10%, signal=34%
FIGUEROA_AML_METHYLATION_CLUSTER_1_UP	FIGUEROA_AML_METHYLATION_CLUSTER_1_UP		115	0.342226	1.14692	0.184896	0.368932	1	4185	tags=20%, list=12%, signal=23%
CHEOK_RESPONSE_TO_HD_MTX_DN	CHEOK_RESPONSE_TO_HD_MTX_DN		24	0.461438	1.14389	0.283019	0.374092	1	3435	tags=33%, list=10%, signal=37%
KORKOLA_EMBRYONIC_CARCINOMA_VS_SEMINOMA_DN	KORKOLA_EMBRYONIC_CARCINOMA_VS_SEMINOMA_DN		23	0.457873	1.14361	0.277207	0.373652	1	662	tags=13%, list=2%, signal=13%
LIN_MELANOMA_COPY_NUMBER_UP	LIN_MELANOMA_COPY_NUMBER_UP		68	0.371156	1.14237	0.204444	0.375138	1	3338	tags=26%, list=10%, signal=29%
LEE_LIVER_CANCER_MYC_UP	LEE_LIVER_CANCER_MYC_UP		52	0.385157	1.14107	0.259259	0.376808	1	2734	tags=23%, list=8%, signal=25%
STAMBOLSKY_RESPONSE_TO_VITAMIN_D3_UP	STAMBOLSKY_RESPONSE_TO_VITAMIN_D3_UP		77	0.362842	1.14032	0.204545	0.377393	1	3948	tags=22%, list=12%, signal=25%
SMID_BREAST_CANCER_LUMINAL_B_UP	SMID_BREAST_CANCER_LUMINAL_B_UP		160	0.32774	1.14028	0.180328	0.376469	1	1268	tags=11%, list=4%, signal=11%
CHEN_NEUROBLASTOMA_COPY_NUMBER_GAINS	CHEN_NEUROBLASTOMA_COPY_NUMBER_GAINS		50	0.388666	1.13876	0.238938	0.378565	1	5296	tags=32%, list=16%, signal=38%
RAO_BOUND_BY_SALL4	RAO_BOUND_BY_SALL4		214	0.316658	1.13744	0.138021	0.38029	1	4759	tags=28%, list=14%, signal=32%
NAKAMURA_ADIPOGENESIS_LATE_UP	NAKAMURA_ADIPOGENESIS_LATE_UP		99	0.352373	1.13702	0.208145	0.380108	1	3559	tags=25%, list=10%, signal=28%
RIZ_ERYTHROID_DIFFERENTIATION_6HR	RIZ_ERYTHROID_DIFFERENTIATION_6HR		39	0.406608	1.1362	0.251613	0.380724	1	2215	tags=21%, list=6%, signal=22%
TAYLOR_METHYLATED_IN_ACUTE_LYMPHOBLASTIC_LEUKEMIA	TAYLOR_METHYLATED_IN_ACUTE_LYMPHOBLASTIC_LEUKEMIA		72	0.367033	1.13346	0.230425	0.385393	1	5828	tags=35%, list=17%, signal=42%
VETTER_TARGETS_OF_PRKCA_AND_ETS1_UP	VETTER_TARGETS_OF_PRKCA_AND_ETS1_UP		15	0.502434	1.1325	0.316456	0.386355	1	1762	tags=33%, list=5%, signal=35%
HASLINGER_B_CLL_WITH_11Q23_DELETION	HASLINGER_B_CLL_WITH_11Q23_DELETION		23	0.456463	1.13198	0.306288	0.386434	1	4187	tags=43%, list=12%, signal=50%
ZHAN_MULTIPLE_MYELOMA_CD1_AND_CD2_UP	ZHAN_MULTIPLE_MYELOMA_CD1_AND_CD2_UP		81	0.356494	1.13195	0.186047	0.385517	1	5847	tags=42%, list=17%, signal=51%
IVANOVA_HEMATOPOIESIS_STEM_CELL_SHORT_TERM	IVANOVA_HEMATOPOIESIS_STEM_CELL_SHORT_TERM		31	0.423376	1.1307	0.276423	0.387011	1	9106	tags=55%, list=27%, signal=75%
TIEN_INTESTINE_PROBIOTICS_2HR_DN	TIEN_INTESTINE_PROBIOTICS_2HR_DN		83	0.357	1.12769	0.230947	0.392111	1	5494	tags=39%, list=16%, signal=46%
SEIDEN_ONCOGENESIS_BY_MET	SEIDEN_ONCOGENESIS_BY_MET		83	0.350633	1.12646	0.240476	0.39352	1	5439	tags=33%, list=16%, signal=39%
BOYLAN_MULTIPLE_MYELOMA_C_CLUSTER_UP	BOYLAN_MULTIPLE_MYELOMA_C_CLUSTER_UP		36	0.407101	1.12514	0.256522	0.395307	1	3245	tags=31%, list=10%, signal=34%
MCCLUNG_DELTA_FOSB_TARGETS_8WK	MCCLUNG_DELTA_FOSB_TARGETS_8WK		46	0.386411	1.12395	0.272321	0.396843	1	3925	tags=17%, list=12%, signal=20%
OUYANG_PROSTATE_CANCER_PROGRESSION_DN	OUYANG_PROSTATE_CANCER_PROGRESSION_DN		19	0.475639	1.12016	0.319756	0.403752	1	6302	tags=37%, list=18%, signal=45%
SENESE_HDAC1_AND_HDAC2_TARGETS_DN	SENESE_HDAC1_AND_HDAC2_TARGETS_DN		218	0.307742	1.11862	0.151934	0.406027	1	1983	tags=14%, list=6%, signal=15%
BROWNE_HCMV_INFECTION_1HR_UP	BROWNE_HCMV_INFECTION_1HR_UP		59	0.361451	1.11789	0.261261	0.406601	1	1397	tags=10%, list=4%, signal=11%
BROWNE_HCMV_INFECTION_4HR_DN	BROWNE_HCMV_INFECTION_4HR_DN		244	0.305068	1.11486	0.156085	0.412105	1	3686	tags=18%, list=11%, signal=20%
ZHAN_MULTIPLE_MYELOMA_SUBGROUPS	ZHAN_MULTIPLE_MYELOMA_SUBGROUPS		30	0.415956	1.11387	0.277056	0.41312	1	5178	tags=33%, list=15%, signal=39%
CAFFAREL_RESPONSE_TO_THC_UP	CAFFAREL_RESPONSE_TO_THC_UP		31	0.415154	1.11336	0.30303	0.413158	1	3591	tags=32%, list=11%, signal=36%
HOWLIN_PUBERTAL_MAMMARY_GLAND	HOWLIN_PUBERTAL_MAMMARY_GLAND		68	0.356399	1.11316	0.256696	0.412525	1	1532	tags=16%, list=4%, signal=17%
SCHLINGEMANN_SKIN_CARCINOGENESIS_TPA_DN	SCHLINGEMANN_SKIN_CARCINOGENESIS_TPA_DN		27	0.431968	1.11231	0.288066	0.413354	1	4841	tags=26%, list=14%, signal=30%
NIKOLSKY_BREAST_CANCER_20Q12_Q13_AMPLICON	NIKOLSKY_BREAST_CANCER_20Q12_Q13_AMPLICON		131	0.325927	1.11228	0.241463	0.41238	1	3500	tags=17%, list=10%, signal=19%
WEBER_METHYLATED_HCP_IN_SPERM_UP	WEBER_METHYLATED_HCP_IN_SPERM_UP		19	0.459932	1.11201	0.308738	0.411937	1	1911	tags=16%, list=6%, signal=17%
DORSAM_HOXA9_TARGETS_UP	DORSAM_HOXA9_TARGETS_UP		33	0.402712	1.11052	0.292517	0.414094	1	3361	tags=27%, list=10%, signal=30%
SU_PANCREAS	SU_PANCREAS		49	0.379219	1.10514	0.279318	0.424639	1	3381	tags=24%, list=10%, signal=27%
YOKOE_CANCER_TESTIS_ANTIGENS	YOKOE_CANCER_TESTIS_ANTIGENS		33	0.40611	1.10507	0.295259	0.423698	1	6108	tags=42%, list=18%, signal=52%
BURTON_ADIPOGENESIS_4	BURTON_ADIPOGENESIS_4		47	0.378828	1.10477	0.29646	0.423282	1	4138	tags=26%, list=12%, signal=29%
SANSOM_APC_TARGETS	SANSOM_APC_TARGETS		195	0.308058	1.09838	0.21134	0.436177	1	4751	tags=27%, list=14%, signal=31%
MULLIGHAN_NPM1_MUTATED_SIGNATURE_2_UP	MULLIGHAN_NPM1_MUTATED_SIGNATURE_2_UP		126	0.323394	1.09832	0.265854	0.435258	1	4466	tags=29%, list=13%, signal=33%
TAKEDA_TARGETS_OF_NUP98_HOXA9_FUSION_6HR_UP	TAKEDA_TARGETS_OF_NUP98_HOXA9_FUSION_6HR_UP		77	0.349547	1.09732	0.258696	0.436431	1	4369	tags=23%, list=13%, signal=27%
KARLSSON_TGFB1_TARGETS_UP	KARLSSON_TGFB1_TARGETS_UP		117	0.328736	1.09696	0.24714	0.436139	1	5271	tags=38%, list=15%, signal=45%
ONDER_CDH1_TARGETS_1_DN	ONDER_CDH1_TARGETS_1_DN		158	0.315605	1.0967	0.232843	0.435644	1	5188	tags=28%, list=15%, signal=33%
SAKAI_TUMOR_INFILTRATING_MONOCYTES_DN	SAKAI_TUMOR_INFILTRATING_MONOCYTES_DN		79	0.353343	1.09506	0.280624	0.438327	1	4876	tags=30%, list=14%, signal=35%
COLLIS_PRKDC_SUBSTRATES	COLLIS_PRKDC_SUBSTRATES		19	0.456299	1.09472	0.334702	0.438013	1	5960	tags=53%, list=17%, signal=64%
ZHAN_MULTIPLE_MYELOMA_CD1_VS_CD2_DN	ZHAN_MULTIPLE_MYELOMA_CD1_VS_CD2_DN		50	0.376799	1.09453	0.303769	0.437394	1	633	tags=18%, list=2%, signal=18%
BURTON_ADIPOGENESIS_12	BURTON_ADIPOGENESIS_12		30	0.415465	1.09403	0.331839	0.437453	1	6848	tags=47%, list=20%, signal=58%
BREDEMEYER_RAG_SIGNALING_NOT_VIA_ATM_UP	BREDEMEYER_RAG_SIGNALING_NOT_VIA_ATM_UP		54	0.369519	1.09379	0.298673	0.436894	1	3412	tags=26%, list=10%, signal=29%
GRADE_COLON_VS_RECTAL_CANCER_DN	GRADE_COLON_VS_RECTAL_CANCER_DN		53	0.366288	1.0924	0.289593	0.438906	1	4421	tags=25%, list=13%, signal=28%
YAGI_AML_WITH_T_9_11_TRANSLOCATION	YAGI_AML_WITH_T_9_11_TRANSLOCATION		124	0.321407	1.08842	0.260369	0.446768	1	5306	tags=35%, list=16%, signal=41%
STEIN_ESR1_TARGETS	STEIN_ESR1_TARGETS		85	0.339066	1.0875	0.286036	0.447788	1	5412	tags=36%, list=16%, signal=43%
PARK_HSC_AND_MULTIPOTENT_PROGENITORS	PARK_HSC_AND_MULTIPOTENT_PROGENITORS		47	0.374434	1.08699	0.334764	0.447901	1	4118	tags=32%, list=12%, signal=36%
KONDO_PROSTATE_CANCER_HCP_WITH_H3K27ME3	KONDO_PROSTATE_CANCER_HCP_WITH_H3K27ME3		92	0.340535	1.08562	0.301205	0.449813	1	5156	tags=25%, list=15%, signal=29%
BREUHAHN_GROWTH_FACTOR_SIGNALING_IN_LIVER_CANCER	BREUHAHN_GROWTH_FACTOR_SIGNALING_IN_LIVER_CANCER		22	0.442388	1.08474	0.336798	0.450697	1	3210	tags=23%, list=9%, signal=25%
SENESE_HDAC2_TARGETS_DN	SENESE_HDAC2_TARGETS_DN		127	0.319642	1.08469	0.260181	0.449751	1	1958	tags=13%, list=6%, signal=14%
YAUCH_HEDGEHOG_SIGNALING_PARACRINE_DN	YAUCH_HEDGEHOG_SIGNALING_PARACRINE_DN		244	0.297071	1.08427	0.208791	0.449673	1	2670	tags=11%, list=8%, signal=12%
SHETH_LIVER_CANCER_VS_TXNIP_LOSS_PAM6	SHETH_LIVER_CANCER_VS_TXNIP_LOSS_PAM6		43	0.381973	1.08421	0.327394	0.44873	1	3659	tags=28%, list=11%, signal=31%
HASLINGER_B_CLL_WITH_CHROMOSOME_12_TRISOMY	HASLINGER_B_CLL_WITH_CHROMOSOME_12_TRISOMY		23	0.440393	1.08363	0.35518	0.448968	1	5027	tags=52%, list=15%, signal=61%
MIZUSHIMA_AUTOPHAGOSOME_FORMATION	MIZUSHIMA_AUTOPHAGOSOME_FORMATION		16	0.467036	1.08299	0.355509	0.449439	1	5005	tags=38%, list=15%, signal=44%
GOBERT_CORE_OLIGODENDROCYTE_DIFFERENTIATION	GOBERT_CORE_OLIGODENDROCYTE_DIFFERENTIATION		40	0.391057	1.08189	0.343681	0.450819	1	4205	tags=25%, list=12%, signal=28%
GROSS_HYPOXIA_VIA_ELK3_AND_HIF1A_DN	GROSS_HYPOXIA_VIA_ELK3_AND_HIF1A_DN		96	0.331955	1.08179	0.271429	0.44998	1	2988	tags=27%, list=9%, signal=30%
MARIADASON_RESPONSE_TO_BUTYRATE_SULINDAC_6	MARIADASON_RESPONSE_TO_BUTYRATE_SULINDAC_6		46	0.374842	1.08175	0.340757	0.44902	1	3010	tags=30%, list=9%, signal=33%
MCCLUNG_CREB1_TARGETS_DN	MCCLUNG_CREB1_TARGETS_DN		56	0.365707	1.08116	0.300429	0.449339	1	5232	tags=30%, list=15%, signal=36%
MORI_PRE_BI_LYMPHOCYTE_UP	MORI_PRE_BI_LYMPHOCYTE_UP		77	0.346398	1.08089	0.29011	0.44881	1	5455	tags=42%, list=16%, signal=49%
JACKSON_DNMT1_TARGETS_DN	JACKSON_DNMT1_TARGETS_DN		25	0.417073	1.08045	0.349345	0.448747	1	5395	tags=32%, list=16%, signal=38%
HORTON_SREBF_TARGETS	HORTON_SREBF_TARGETS		25	0.423541	1.07812	0.355789	0.452977	1	3007	tags=40%, list=9%, signal=44%
LEE_DOUBLE_POLAR_THYMOCYTE	LEE_DOUBLE_POLAR_THYMOCYTE		25	0.417025	1.07737	0.353201	0.453576	1	1840	tags=20%, list=5%, signal=21%
ICHIBA_GRAFT_VERSUS_HOST_DISEASE_35D_DN	ICHIBA_GRAFT_VERSUS_HOST_DISEASE_35D_DN		48	0.370316	1.07719	0.319756	0.452956	1	2516	tags=19%, list=7%, signal=20%
TERAO_AOX4_TARGETS_SKIN_UP	TERAO_AOX4_TARGETS_SKIN_UP		38	0.386023	1.07717	0.327731	0.451963	1	7398	tags=39%, list=22%, signal=50%
IKEDA_MIR30_TARGETS_DN	IKEDA_MIR30_TARGETS_DN		26	0.420843	1.07629	0.340517	0.452831	1	2408	tags=23%, list=7%, signal=25%
RICKMAN_HEAD_AND_NECK_CANCER_B	RICKMAN_HEAD_AND_NECK_CANCER_B		44	0.375982	1.07465	0.348387	0.455525	1	3900	tags=23%, list=11%, signal=26%
HAHTOLA_MYCOSIS_FUNGOIDES_CD4_DN	HAHTOLA_MYCOSIS_FUNGOIDES_CD4_DN		112	0.319076	1.07442	0.28172	0.455033	1	4751	tags=31%, list=14%, signal=36%
SARTIPY_BLUNTED_BY_INSULIN_RESISTANCE_DN	SARTIPY_BLUNTED_BY_INSULIN_RESISTANCE_DN		17	0.466927	1.07421	0.358025	0.454462	1	3518	tags=35%, list=10%, signal=39%
KORKOLA_EMBRYONIC_CARCINOMA_VS_SEMINOMA_UP	KORKOLA_EMBRYONIC_CARCINOMA_VS_SEMINOMA_UP		22	0.43556	1.07158	0.372093	0.459201	1	2090	tags=23%, list=6%, signal=24%
LIEN_BREAST_CARCINOMA_METAPLASTIC_VS_DUCTAL_DN	LIEN_BREAST_CARCINOMA_METAPLASTIC_VS_DUCTAL_DN		104	0.325334	1.0705	0.32634	0.460533	1	2446	tags=15%, list=7%, signal=17%
ROVERSI_GLIOMA_LOH_REGIONS	ROVERSI_GLIOMA_LOH_REGIONS		44	0.374872	1.06926	0.330357	0.462372	1	3049	tags=16%, list=9%, signal=17%
KIM_ALL_DISORDERS_OLIGODENDROCYTE_NUMBER_CORR_DN	KIM_ALL_DISORDERS_OLIGODENDROCYTE_NUMBER_CORR_DN		33	0.388745	1.06891	0.337719	0.462132	1	4422	tags=18%, list=13%, signal=21%
GINESTIER_BREAST_CANCER_ZNF217_AMPLIFIED_UP	GINESTIER_BREAST_CANCER_ZNF217_AMPLIFIED_UP		68	0.348442	1.06809	0.313084	0.462937	1	4342	tags=26%, list=13%, signal=30%
BHATI_G2M_ARREST_BY_2METHOXYESTRADIOL_UP	BHATI_G2M_ARREST_BY_2METHOXYESTRADIOL_UP		116	0.318274	1.06673	0.282851	0.464958	1	3067	tags=23%, list=9%, signal=25%
TURASHVILI_BREAST_CARCINOMA_DUCTAL_VS_LOBULAR_UP	TURASHVILI_BREAST_CARCINOMA_DUCTAL_VS_LOBULAR_UP		19	0.442979	1.06611	0.374494	0.46533	1	4619	tags=26%, list=14%, signal=30%
GARGALOVIC_RESPONSE_TO_OXIDIZED_PHOSPHOLIPIDS_RED_DN	GARGALOVIC_RESPONSE_TO_OXIDIZED_PHOSPHOLIPIDS_RED_DN		24	0.431218	1.06465	0.39738	0.467556	1	5053	tags=29%, list=15%, signal=34%
MARTORIATI_MDM4_TARGETS_NEUROEPITHELIUM_DN	MARTORIATI_MDM4_TARGETS_NEUROEPITHELIUM_DN		154	0.306853	1.06321	0.29156	0.469778	1	3524	tags=18%, list=10%, signal=20%
MCGOWAN_RSP6_TARGETS_UP	MCGOWAN_RSP6_TARGETS_UP		17	0.451969	1.06078	0.388778	0.474367	1	156	tags=12%, list=0%, signal=12%
MARIADASON_REGULATED_BY_HISTONE_ACETYLATION_DN	MARIADASON_REGULATED_BY_HISTONE_ACETYLATION_DN		51	0.362404	1.05979	0.353881	0.475489	1	2875	tags=18%, list=8%, signal=19%
MEISSNER_NPC_HCP_WITH_H3K4ME3_AND_H3K27ME3	MEISSNER_NPC_HCP_WITH_H3K4ME3_AND_H3K27ME3		139	0.308957	1.05947	0.322738	0.4752	1	4621	tags=26%, list=14%, signal=30%
FLOTHO_PEDIATRIC_ALL_THERAPY_RESPONSE_DN	FLOTHO_PEDIATRIC_ALL_THERAPY_RESPONSE_DN		28	0.409218	1.05861	0.380252	0.47612	1	6473	tags=43%, list=19%, signal=53%
CUI_TCF21_TARGETS_DN	CUI_TCF21_TARGETS_DN		29	0.400991	1.05711	0.387967	0.47856	1	2862	tags=21%, list=8%, signal=23%
HESS_TARGETS_OF_HOXA9_AND_MEIS1_UP	HESS_TARGETS_OF_HOXA9_AND_MEIS1_UP		63	0.345598	1.05681	0.330969	0.478232	1	5412	tags=41%, list=16%, signal=49%
FIGUEROA_AML_METHYLATION_CLUSTER_7_UP	FIGUEROA_AML_METHYLATION_CLUSTER_7_UP		110	0.321747	1.0563	0.321839	0.47835	1	3369	tags=21%, list=10%, signal=23%
KIM_MYCN_AMPLIFICATION_TARGETS_DN	KIM_MYCN_AMPLIFICATION_TARGETS_DN		98	0.32357	1.05621	0.297483	0.477523	1	4318	tags=26%, list=13%, signal=29%
KOKKINAKIS_METHIONINE_DEPRIVATION_48HR_DN	KOKKINAKIS_METHIONINE_DEPRIVATION_48HR_DN		64	0.344529	1.05418	0.34763	0.481146	1	743	tags=13%, list=2%, signal=13%
HOLLEMAN_ASPARAGINASE_RESISTANCE_ALL_DN	HOLLEMAN_ASPARAGINASE_RESISTANCE_ALL_DN		23	0.419339	1.05417	0.364562	0.48012	1	6067	tags=39%, list=18%, signal=48%
PODAR_RESPONSE_TO_ADAPHOSTIN_DN	PODAR_RESPONSE_TO_ADAPHOSTIN_DN		16	0.449676	1.05174	0.397177	0.484617	1	1674	tags=44%, list=5%, signal=46%
FONTAINE_THYROID_TUMOR_UNCERTAIN_MALIGNANCY_UP	FONTAINE_THYROID_TUMOR_UNCERTAIN_MALIGNANCY_UP		33	0.387977	1.05141	0.391304	0.484334	1	2213	tags=21%, list=6%, signal=23%
CHIARETTI_T_ALL_REFRACTORY_TO_THERAPY	CHIARETTI_T_ALL_REFRACTORY_TO_THERAPY		28	0.405495	1.05132	0.401709	0.483525	1	3183	tags=39%, list=9%, signal=43%
WALLACE_PROSTATE_CANCER_UP	WALLACE_PROSTATE_CANCER_UP		20	0.437786	1.05102	0.375824	0.483142	1	2173	tags=25%, list=6%, signal=27%
MATZUK_MEIOTIC_AND_DNA_REPAIR	MATZUK_MEIOTIC_AND_DNA_REPAIR		39	0.379445	1.0509	0.391111	0.482402	1	4498	tags=31%, list=13%, signal=35%
DARWICHE_PAPILLOMA_RISK_HIGH_VS_LOW_DN	DARWICHE_PAPILLOMA_RISK_HIGH_VS_LOW_DN		30	0.398543	1.05002	0.403974	0.48338	1	545	tags=7%, list=2%, signal=7%
POS_HISTAMINE_RESPONSE_NETWORK	POS_HISTAMINE_RESPONSE_NETWORK		32	0.398025	1.04858	0.38	0.485687	1	585	tags=9%, list=2%, signal=10%
WANG_RESPONSE_TO_FORSKOLIN_UP	WANG_RESPONSE_TO_FORSKOLIN_UP		23	0.41957	1.04843	0.394515	0.485	1	6813	tags=43%, list=20%, signal=54%
CHANGOLKAR_H2AFY_TARGETS_DN	CHANGOLKAR_H2AFY_TARGETS_DN		38	0.38384	1.04767	0.363044	0.485753	1	5783	tags=37%, list=17%, signal=44%
DAIRKEE_TERT_TARGETS_DN	DAIRKEE_TERT_TARGETS_DN		111	0.316505	1.04734	0.3225	0.485494	1	2094	tags=13%, list=6%, signal=13%
GENTILE_RESPONSE_CLUSTER_D3	GENTILE_RESPONSE_CLUSTER_D3		60	0.351574	1.04464	0.392377	0.490623	1	5828	tags=40%, list=17%, signal=48%
CERIBELLI_PROMOTERS_INACTIVE_AND_BOUND_BY_NFY	CERIBELLI_PROMOTERS_INACTIVE_AND_BOUND_BY_NFY		38	0.374703	1.04336	0.389937	0.492595	1	1068	tags=16%, list=3%, signal=16%
HEIDENBLAD_AMPLICON_12P11_12_UP	HEIDENBLAD_AMPLICON_12P11_12_UP		30	0.391399	1.04159	0.396266	0.495714	1	2731	tags=27%, list=8%, signal=29%
KYNG_RESPONSE_TO_H2O2_VIA_ERCC6	KYNG_RESPONSE_TO_H2O2_VIA_ERCC6		17	0.446746	1.0414	0.408034	0.49512	1	3791	tags=35%, list=11%, signal=40%
STARK_PREFRONTAL_CORTEX_22Q11_DELETION_UP	STARK_PREFRONTAL_CORTEX_22Q11_DELETION_UP		186	0.292626	1.04079	0.351145	0.495555	1	4985	tags=25%, list=15%, signal=29%
KRASNOSELSKAYA_ILF3_TARGETS_DN	KRASNOSELSKAYA_ILF3_TARGETS_DN		44	0.366495	1.04054	0.390519	0.495104	1	5481	tags=39%, list=16%, signal=46%
LANDEMAINE_LUNG_METASTASIS	LANDEMAINE_LUNG_METASTASIS		18	0.433555	1.03985	0.398747	0.495698	1	7236	tags=39%, list=21%, signal=49%
HUANG_FOXA2_TARGETS_UP	HUANG_FOXA2_TARGETS_UP		44	0.360719	1.03922	0.372315	0.496151	1	3596	tags=25%, list=11%, signal=28%
BROWNE_HCMV_INFECTION_12HR_DN	BROWNE_HCMV_INFECTION_12HR_DN		96	0.323663	1.03917	0.396789	0.495218	1	5463	tags=32%, list=16%, signal=38%
PLASARI_TGFB1_SIGNALING_VIA_NFIC_1HR_DN	PLASARI_TGFB1_SIGNALING_VIA_NFIC_1HR_DN		103	0.311634	1.03686	0.357143	0.499658	1	3315	tags=20%, list=10%, signal=23%
NIKOLSKY_BREAST_CANCER_8Q23_Q24_AMPLICON	NIKOLSKY_BREAST_CANCER_8Q23_Q24_AMPLICON		145	0.302282	1.03667	0.358354	0.499053	1	3666	tags=19%, list=11%, signal=22%
CHIANG_LIVER_CANCER_SUBCLASS_POLYSOMY7_UP	CHIANG_LIVER_CANCER_SUBCLASS_POLYSOMY7_UP		74	0.33401	1.03657	0.379691	0.498262	1	3104	tags=18%, list=9%, signal=19%
ZHAN_VARIABLE_EARLY_DIFFERENTIATION_GENES_DN	ZHAN_VARIABLE_EARLY_DIFFERENTIATION_GENES_DN		29	0.389825	1.03462	0.404255	0.50197	1	5407	tags=45%, list=16%, signal=53%
BENPORATH_ES_CORE_NINE_CORRELATED	BENPORATH_ES_CORE_NINE_CORRELATED		99	0.314346	1.03238	0.380247	0.506222	1	4329	tags=26%, list=13%, signal=30%
CHANG_POU5F1_TARGETS_UP	CHANG_POU5F1_TARGETS_UP		15	0.45368	1.03223	0.454737	0.505526	1	3909	tags=13%, list=11%, signal=15%
TAVAZOIE_METASTASIS	TAVAZOIE_METASTASIS		100	0.320194	1.03136	0.389262	0.506575	1	4327	tags=22%, list=13%, signal=25%
FIGUEROA_AML_METHYLATION_CLUSTER_3_UP	FIGUEROA_AML_METHYLATION_CLUSTER_3_UP		157	0.301755	1.03053	0.38404	0.507494	1	3315	tags=17%, list=10%, signal=19%
LEE_METASTASIS_AND_ALTERNATIVE_SPLICING_DN	LEE_METASTASIS_AND_ALTERNATIVE_SPLICING_DN		45	0.360506	1.02695	0.407895	0.514853	1	2881	tags=20%, list=8%, signal=22%
TCGA_GLIOBLASTOMA_COPY_NUMBER_DN	TCGA_GLIOBLASTOMA_COPY_NUMBER_DN		30	0.394051	1.02665	0.411135	0.514496	1	5611	tags=37%, list=16%, signal=44%
BROWN_MYELOID_CELL_DEVELOPMENT_DN	BROWN_MYELOID_CELL_DEVELOPMENT_DN		125	0.303794	1.0251	0.378049	0.517095	1	4679	tags=27%, list=14%, signal=31%
NIELSEN_GIST_VS_SYNOVIAL_SARCOMA_UP	NIELSEN_GIST_VS_SYNOVIAL_SARCOMA_UP		19	0.421745	1.02382	0.436975	0.519117	1	1148	tags=26%, list=3%, signal=27%
VANTVEER_BREAST_CANCER_POOR_PROGNOSIS	VANTVEER_BREAST_CANCER_POOR_PROGNOSIS		49	0.3523	1.02215	0.411379	0.522172	1	4143	tags=31%, list=12%, signal=35%
MIKKELSEN_MCV6_HCP_WITH_H3K27ME3	MIKKELSEN_MCV6_HCP_WITH_H3K27ME3		412	0.266668	1.02167	0.34555	0.52227	1	4628	tags=13%, list=14%, signal=15%
LEE_LIVER_CANCER_ACOX1_DN	LEE_LIVER_CANCER_ACOX1_DN		65	0.337175	1.02023	0.425	0.524715	1	1682	tags=9%, list=5%, signal=10%
BOYAULT_LIVER_CANCER_SUBCLASS_G12_UP	BOYAULT_LIVER_CANCER_SUBCLASS_G12_UP		36	0.367515	1.02018	0.429185	0.523775	1	1778	tags=19%, list=5%, signal=20%
RORIE_TARGETS_OF_EWSR1_FLI1_FUSION_DN	RORIE_TARGETS_OF_EWSR1_FLI1_FUSION_DN		29	0.388063	1.01828	0.413793	0.527274	1	658	tags=14%, list=2%, signal=14%
IRITANI_MAD1_TARGETS_DN	IRITANI_MAD1_TARGETS_DN		44	0.352773	1.01818	0.4102	0.526466	1	7097	tags=39%, list=21%, signal=49%
TORCHIA_TARGETS_OF_EWSR1_FLI1_FUSION_TOP20_UP	TORCHIA_TARGETS_OF_EWSR1_FLI1_FUSION_TOP20_UP		20	0.424769	1.01609	0.435417	0.530462	1	2459	tags=30%, list=7%, signal=32%
IWANAGA_CARCINOGENESIS_BY_KRAS_PTEN_UP	IWANAGA_CARCINOGENESIS_BY_KRAS_PTEN_UP		168	0.29071	1.01492	0.406015	0.532199	1	5865	tags=28%, list=17%, signal=34%
BANDRES_RESPONSE_TO_CARMUSTIN_MGMT_48HR_UP	BANDRES_RESPONSE_TO_CARMUSTIN_MGMT_48HR_UP		18	0.433219	1.01391	0.432489	0.533573	1	1946	tags=28%, list=6%, signal=29%
MCCLUNG_COCAINE_REWARD_5D	MCCLUNG_COCAINE_REWARD_5D		76	0.322939	1.01358	0.432304	0.53334	1	5638	tags=32%, list=17%, signal=38%
YAO_TEMPORAL_RESPONSE_TO_PROGESTERONE_CLUSTER_0	YAO_TEMPORAL_RESPONSE_TO_PROGESTERONE_CLUSTER_0		70	0.322747	1.01185	0.43018	0.536569	1	1962	tags=10%, list=6%, signal=11%
SABATES_COLORECTAL_ADENOMA_UP	SABATES_COLORECTAL_ADENOMA_UP		133	0.299662	1.00923	0.434679	0.541757	1	1366	tags=8%, list=4%, signal=9%
LEIN_NEURON_MARKERS	LEIN_NEURON_MARKERS		66	0.329447	1.00911	0.432836	0.540999	1	5834	tags=24%, list=17%, signal=29%
KYNG_WERNER_SYNDROM_AND_NORMAL_AGING_UP	KYNG_WERNER_SYNDROM_AND_NORMAL_AGING_UP		86	0.317203	1.00805	0.439716	0.542532	1	3644	tags=20%, list=11%, signal=22%
SCHUHMACHER_MYC_TARGETS_UP	SCHUHMACHER_MYC_TARGETS_UP		78	0.32051	1.00614	0.443709	0.546144	1	5640	tags=40%, list=17%, signal=48%
YAO_TEMPORAL_RESPONSE_TO_PROGESTERONE_CLUSTER_2	YAO_TEMPORAL_RESPONSE_TO_PROGESTERONE_CLUSTER_2		80	0.317971	0.999865	0.455782	0.560906	1	3662	tags=20%, list=11%, signal=22%
PLASARI_TGFB1_SIGNALING_VIA_NFIC_10HR_DN	PLASARI_TGFB1_SIGNALING_VIA_NFIC_10HR_DN		28	0.38302	0.997766	0.462366	0.565045	1	3970	tags=21%, list=12%, signal=24%
RICKMAN_HEAD_AND_NECK_CANCER_F	RICKMAN_HEAD_AND_NECK_CANCER_F		54	0.33568	0.997095	0.453725	0.565705	1	3273	tags=9%, list=10%, signal=10%
GYORFFY_DOXORUBICIN_RESISTANCE	GYORFFY_DOXORUBICIN_RESISTANCE		50	0.342232	0.995535	0.450346	0.568477	1	2340	tags=16%, list=7%, signal=17%
JOHANSSON_GLIOMAGENESIS_BY_PDGFB_DN	JOHANSSON_GLIOMAGENESIS_BY_PDGFB_DN		20	0.402972	0.992882	0.464213	0.573945	1	3810	tags=30%, list=11%, signal=34%
MEDINA_SMARCA4_TARGETS	MEDINA_SMARCA4_TARGETS		43	0.355492	0.992804	0.449561	0.573027	1	3814	tags=30%, list=11%, signal=34%
VALK_AML_CLUSTER_2	VALK_AML_CLUSTER_2		28	0.375239	0.992338	0.448578	0.573053	1	2910	tags=18%, list=9%, signal=20%
FOURNIER_ACINAR_DEVELOPMENT_EARLY_UP	FOURNIER_ACINAR_DEVELOPMENT_EARLY_UP		21	0.40913	0.989631	0.470356	0.578786	1	6347	tags=33%, list=19%, signal=41%
APPIERTO_RESPONSE_TO_FENRETINIDE_DN	APPIERTO_RESPONSE_TO_FENRETINIDE_DN		47	0.338542	0.989024	0.469248	0.579158	1	3970	tags=21%, list=12%, signal=24%
YIH_RESPONSE_TO_ARSENITE_C3	YIH_RESPONSE_TO_ARSENITE_C3		35	0.365178	0.988004	0.472767	0.580592	1	4321	tags=29%, list=13%, signal=33%
MARCINIAK_ER_STRESS_RESPONSE_VIA_CHOP	MARCINIAK_ER_STRESS_RESPONSE_VIA_CHOP		25	0.386427	0.9878	0.441558	0.579946	1	679	tags=16%, list=2%, signal=16%
CHEBOTAEV_GR_TARGETS_DN	CHEBOTAEV_GR_TARGETS_DN		118	0.299223	0.987734	0.502252	0.579005	1	3902	tags=19%, list=11%, signal=21%
SCHWAB_TARGETS_OF_BMYB_POLYMORPHIC_VARIANTS_DN	SCHWAB_TARGETS_OF_BMYB_POLYMORPHIC_VARIANTS_DN		16	0.426025	0.986595	0.458333	0.580748	1	1575	tags=19%, list=5%, signal=20%
MARIADASON_RESPONSE_TO_BUTYRATE_CURCUMIN_SULINDAC_TSA_8	MARIADASON_RESPONSE_TO_BUTYRATE_CURCUMIN_SULINDAC_TSA_8		16	0.418293	0.982326	0.489879	0.590446	1	6212	tags=44%, list=18%, signal=53%
CADWELL_ATG16L1_TARGETS_DN	CADWELL_ATG16L1_TARGETS_DN		60	0.316922	0.976648	0.487912	0.60369	1	3779	tags=25%, list=11%, signal=28%
HOLLEMAN_VINCRISTINE_RESISTANCE_ALL_DN	HOLLEMAN_VINCRISTINE_RESISTANCE_ALL_DN		19	0.412689	0.975585	0.508368	0.605278	1	3157	tags=26%, list=9%, signal=29%
GYORFFY_MITOXANTRONE_RESISTANCE	GYORFFY_MITOXANTRONE_RESISTANCE		53	0.333377	0.974236	0.50655	0.60752	1	2350	tags=21%, list=7%, signal=22%
DE_YY1_TARGETS_DN	DE_YY1_TARGETS_DN		89	0.301483	0.973886	0.510345	0.607262	1	4731	tags=27%, list=14%, signal=31%
MARZEC_IL2_SIGNALING_DN	MARZEC_IL2_SIGNALING_DN		36	0.355113	0.973326	0.503093	0.607459	1	1865	tags=19%, list=5%, signal=21%
BENPORATH_ES_2	BENPORATH_ES_2		34	0.360011	0.973198	0.479839	0.606625	1	3690	tags=24%, list=11%, signal=26%
KUNINGER_IGF1_VS_PDGFB_TARGETS_UP	KUNINGER_IGF1_VS_PDGFB_TARGETS_UP		80	0.311287	0.972914	0.493119	0.606173	1	4024	tags=19%, list=12%, signal=21%
YANG_BREAST_CANCER_ESR1_LASER_DN	YANG_BREAST_CANCER_ESR1_LASER_DN		48	0.333616	0.972664	0.5	0.605645	1	4783	tags=31%, list=14%, signal=36%
BAKKER_FOXO3_TARGETS_UP	BAKKER_FOXO3_TARGETS_UP		57	0.326425	0.971539	0.502183	0.607304	1	1730	tags=12%, list=5%, signal=13%
WIERENGA_PML_INTERACTOME	WIERENGA_PML_INTERACTOME		40	0.344321	0.969241	0.497845	0.612029	1	5267	tags=28%, list=15%, signal=32%
MARIADASON_REGULATED_BY_HISTONE_ACETYLATION_UP	MARIADASON_REGULATED_BY_HISTONE_ACETYLATION_UP		76	0.306018	0.969183	0.512702	0.611029	1	4367	tags=26%, list=13%, signal=30%
YANAGIHARA_ESX1_TARGETS	YANAGIHARA_ESX1_TARGETS		28	0.371866	0.969175	0.524444	0.609899	1	1819	tags=18%, list=5%, signal=19%
ZHAN_VARIABLE_EARLY_DIFFERENTIATION_GENES_UP	ZHAN_VARIABLE_EARLY_DIFFERENTIATION_GENES_UP		15	0.423896	0.968424	0.516055	0.610614	1	3279	tags=27%, list=10%, signal=29%
GINESTIER_BREAST_CANCER_ZNF217_AMPLIFIED_DN	GINESTIER_BREAST_CANCER_ZNF217_AMPLIFIED_DN		296	0.260912	0.967671	0.564865	0.611421	1	5921	tags=28%, list=17%, signal=34%
GHANDHI_DIRECT_IRRADIATION_DN	GHANDHI_DIRECT_IRRADIATION_DN		28	0.376042	0.967093	0.483264	0.61177	1	4374	tags=21%, list=13%, signal=25%
SCHAEFFER_PROSTATE_DEVELOPMENT_AND_CANCER_BOX4_DN	SCHAEFFER_PROSTATE_DEVELOPMENT_AND_CANCER_BOX4_DN		30	0.363124	0.967016	0.48764	0.610836	1	2868	tags=27%, list=8%, signal=29%
SCHLOSSER_MYC_TARGETS_AND_SERUM_RESPONSE_UP	SCHLOSSER_MYC_TARGETS_AND_SERUM_RESPONSE_UP		45	0.337721	0.966361	0.503171	0.611263	1	5844	tags=44%, list=17%, signal=54%
MOOTHA_VOXPHOS	MOOTHA_VOXPHOS		82	0.304614	0.965827	0.523114	0.611453	1	5942	tags=28%, list=17%, signal=34%
JOSEPH_RESPONSE_TO_SODIUM_BUTYRATE_DN	JOSEPH_RESPONSE_TO_SODIUM_BUTYRATE_DN		63	0.319165	0.964555	0.52381	0.613589	1	3295	tags=16%, list=10%, signal=18%
TERAMOTO_OPN_TARGETS_CLUSTER_7	TERAMOTO_OPN_TARGETS_CLUSTER_7		19	0.403504	0.964344	0.507625	0.612964	1	1365	tags=26%, list=4%, signal=27%
YAO_TEMPORAL_RESPONSE_TO_PROGESTERONE_CLUSTER_16	YAO_TEMPORAL_RESPONSE_TO_PROGESTERONE_CLUSTER_16		75	0.309673	0.962534	0.538126	0.616356	1	4963	tags=28%, list=15%, signal=33%
MIKKELSEN_MEF_ICP_WITH_H3K4ME3_AND_H3K27ME3	MIKKELSEN_MEF_ICP_WITH_H3K4ME3_AND_H3K27ME3		37	0.344677	0.961786	0.517241	0.617075	1	2900	tags=16%, list=9%, signal=18%
GARGALOVIC_RESPONSE_TO_OXIDIZED_PHOSPHOLIPIDS_BLUE_DN	GARGALOVIC_RESPONSE_TO_OXIDIZED_PHOSPHOLIPIDS_BLUE_DN		55	0.325034	0.9614	0.513575	0.616899	1	4030	tags=24%, list=12%, signal=27%
MMS_MOUSE_LYMPH_HIGH_4HRS_UP	MMS_MOUSE_LYMPH_HIGH_4HRS_UP		36	0.343569	0.960464	0.511111	0.618176	1	5216	tags=36%, list=15%, signal=43%
GARGALOVIC_RESPONSE_TO_OXIDIZED_PHOSPHOLIPIDS_GREEN_DN	GARGALOVIC_RESPONSE_TO_OXIDIZED_PHOSPHOLIPIDS_GREEN_DN		24	0.381453	0.960044	0.528138	0.618106	1	2199	tags=17%, list=6%, signal=18%
WOTTON_RUNX_TARGETS_DN	WOTTON_RUNX_TARGETS_DN		29	0.360463	0.959153	0.502032	0.619254	1	3805	tags=34%, list=11%, signal=39%
GU_PDEF_TARGETS_DN	GU_PDEF_TARGETS_DN		38	0.344748	0.957234	0.524336	0.623032	1	995	tags=8%, list=3%, signal=8%
NADLER_OBESITY_DN	NADLER_OBESITY_DN		48	0.336465	0.954899	0.535637	0.627821	1	2113	tags=13%, list=6%, signal=13%
STAMBOLSKY_TARGETS_OF_MUTATED_TP53_UP	STAMBOLSKY_TARGETS_OF_MUTATED_TP53_UP		45	0.337473	0.954505	0.54013	0.627685	1	3859	tags=16%, list=11%, signal=18%
BERENJENO_TRANSFORMED_BY_RHOA_REVERSIBLY_DN	BERENJENO_TRANSFORMED_BY_RHOA_REVERSIBLY_DN		29	0.367702	0.954461	0.551282	0.626666	1	2726	tags=21%, list=8%, signal=22%
ZWANG_EGF_INTERVAL_UP	ZWANG_EGF_INTERVAL_UP		85	0.294427	0.952742	0.536817	0.629854	1	4917	tags=22%, list=14%, signal=26%
ALONSO_METASTASIS_EMT_UP	ALONSO_METASTASIS_EMT_UP		36	0.345141	0.951267	0.533632	0.632494	1	6128	tags=33%, list=18%, signal=41%
NIKOLSKY_MUTATED_AND_AMPLIFIED_IN_BREAST_CANCER	NIKOLSKY_MUTATED_AND_AMPLIFIED_IN_BREAST_CANCER		89	0.291491	0.948313	0.593103	0.638682	1	4262	tags=18%, list=13%, signal=20%
ASTON_MAJOR_DEPRESSIVE_DISORDER_UP	ASTON_MAJOR_DEPRESSIVE_DISORDER_UP		46	0.322153	0.94677	0.546083	0.64146	1	3764	tags=20%, list=11%, signal=22%
VANDESLUIS_COMMD1_TARGETS_GROUP_4_DN	VANDESLUIS_COMMD1_TARGETS_GROUP_4_DN		16	0.407906	0.946368	0.524851	0.641318	1	8947	tags=44%, list=26%, signal=59%
MCCLUNG_COCAIN_REWARD_4WK	MCCLUNG_COCAIN_REWARD_4WK		73	0.299427	0.940573	0.558352	0.654936	1	3336	tags=18%, list=10%, signal=20%
AIGNER_ZEB1_TARGETS	AIGNER_ZEB1_TARGETS		35	0.342097	0.938944	0.563715	0.657857	1	875	tags=11%, list=3%, signal=12%
DACOSTA_UV_RESPONSE_VIA_ERCC3_XPCS_UP	DACOSTA_UV_RESPONSE_VIA_ERCC3_XPCS_UP		26	0.365733	0.936219	0.555556	0.663392	1	4272	tags=27%, list=13%, signal=31%
HOELZEL_NF1_TARGETS_DN	HOELZEL_NF1_TARGETS_DN		107	0.287162	0.935977	0.620455	0.662778	1	4524	tags=20%, list=13%, signal=23%
SMID_BREAST_CANCER_RELAPSE_IN_LUNG_UP	SMID_BREAST_CANCER_RELAPSE_IN_LUNG_UP		21	0.382381	0.935956	0.572565	0.661635	1	742	tags=14%, list=2%, signal=15%
BANDRES_RESPONSE_TO_CARMUSTIN_WITHOUT_MGMT_48HR_UP	BANDRES_RESPONSE_TO_CARMUSTIN_WITHOUT_MGMT_48HR_UP		18	0.389333	0.934241	0.560878	0.664781	1	4698	tags=39%, list=14%, signal=45%
WANG_RESPONSE_TO_ANDROGEN_UP	WANG_RESPONSE_TO_ANDROGEN_UP		29	0.352598	0.929102	0.559211	0.676497	1	6813	tags=38%, list=20%, signal=47%
GENTILE_UV_RESPONSE_CLUSTER_D9	GENTILE_UV_RESPONSE_CLUSTER_D9		25	0.36616	0.928301	0.561441	0.677312	1	5122	tags=36%, list=15%, signal=42%
HASLINGER_B_CLL_WITH_6Q21_DELETION	HASLINGER_B_CLL_WITH_6Q21_DELETION		19	0.386072	0.923058	0.577869	0.689109	1	2601	tags=26%, list=8%, signal=28%
SESTO_RESPONSE_TO_UV_C5	SESTO_RESPONSE_TO_UV_C5		46	0.315646	0.916344	0.605727	0.704502	1	2021	tags=13%, list=6%, signal=14%
MODY_HIPPOCAMPUS_PRENATAL	MODY_HIPPOCAMPUS_PRENATAL		41	0.330069	0.91448	0.590308	0.707739	1	4698	tags=46%, list=14%, signal=54%
CLASPER_LYMPHATIC_VESSELS_DURING_METASTASIS_UP	CLASPER_LYMPHATIC_VESSELS_DURING_METASTASIS_UP		20	0.380433	0.911803	0.554113	0.713135	1	432	tags=10%, list=1%, signal=10%
KYNG_ENVIRONMENTAL_STRESS_RESPONSE_DN	KYNG_ENVIRONMENTAL_STRESS_RESPONSE_DN		20	0.366703	0.911426	0.587398	0.712804	1	3352	tags=25%, list=10%, signal=28%
NADERI_BREAST_CANCER_PROGNOSIS_DN	NADERI_BREAST_CANCER_PROGNOSIS_DN		18	0.384634	0.910421	0.60166	0.713983	1	3508	tags=28%, list=10%, signal=31%
VALK_AML_WITH_11Q23_REARRANGED	VALK_AML_WITH_11Q23_REARRANGED		19	0.376285	0.910284	0.568826	0.713044	1	2184	tags=21%, list=6%, signal=22%
TAKADA_GASTRIC_CANCER_COPY_NUMBER_DN	TAKADA_GASTRIC_CANCER_COPY_NUMBER_DN		28	0.350275	0.909828	0.595789	0.712831	1	2952	tags=14%, list=9%, signal=16%
NIKOLSKY_BREAST_CANCER_16Q24_AMPLICON	NIKOLSKY_BREAST_CANCER_16Q24_AMPLICON		46	0.310689	0.907927	0.609603	0.716233	1	5183	tags=28%, list=15%, signal=33%
MEISSNER_NPC_ICP_WITH_H3K4ME3	MEISSNER_NPC_ICP_WITH_H3K4ME3		17	0.381932	0.905054	0.611344	0.721833	1	3339	tags=18%, list=10%, signal=20%
GAUSSMANN_MLL_AF4_FUSION_TARGETS_C_DN	GAUSSMANN_MLL_AF4_FUSION_TARGETS_C_DN		19	0.377739	0.902149	0.584551	0.727492	1	3596	tags=21%, list=11%, signal=24%
WEST_ADRENOCORTICAL_TUMOR_MARKERS_UP	WEST_ADRENOCORTICAL_TUMOR_MARKERS_UP		20	0.376977	0.900995	0.596491	0.728936	1	2620	tags=35%, list=8%, signal=38%
MEISSNER_NPC_ICP_WITH_H3_UNMETHYLATED	MEISSNER_NPC_ICP_WITH_H3_UNMETHYLATED		23	0.366137	0.899389	0.606557	0.731505	1	3473	tags=13%, list=10%, signal=15%
LEIN_LOCALIZED_TO_DISTAL_AND_PROXIMAL_DENDRITES	LEIN_LOCALIZED_TO_DISTAL_AND_PROXIMAL_DENDRITES		16	0.385138	0.896515	0.609342	0.736854	1	2030	tags=13%, list=6%, signal=13%
WEBER_METHYLATED_HCP_IN_FIBROBLAST_DN	WEBER_METHYLATED_HCP_IN_FIBROBLAST_DN		40	0.325643	0.896429	0.625793	0.735796	1	1911	tags=8%, list=6%, signal=8%
VIETOR_IFRD1_TARGETS	VIETOR_IFRD1_TARGETS		22	0.368391	0.896244	0.597895	0.73496	1	1366	tags=14%, list=4%, signal=14%
IKEDA_MIR1_TARGETS_UP	IKEDA_MIR1_TARGETS_UP		52	0.303504	0.893723	0.674779	0.739537	1	7905	tags=42%, list=23%, signal=55%
OUELLET_CULTURED_OVARIAN_CANCER_INVASIVE_VS_LMP_DN	OUELLET_CULTURED_OVARIAN_CANCER_INVASIVE_VS_LMP_DN		33	0.344074	0.893483	0.633772	0.73879	1	2939	tags=15%, list=9%, signal=17%
GENTILE_UV_RESPONSE_CLUSTER_D5	GENTILE_UV_RESPONSE_CLUSTER_D5		36	0.325833	0.892685	0.637527	0.739408	1	3814	tags=19%, list=11%, signal=22%
TERAO_AOX4_TARGETS_SKIN_DN	TERAO_AOX4_TARGETS_SKIN_DN		20	0.378624	0.892464	0.611222	0.738648	1	4045	tags=15%, list=12%, signal=17%
WU_HBX_TARGETS_1_DN	WU_HBX_TARGETS_1_DN		22	0.355959	0.8896	0.612159	0.743844	1	1961	tags=18%, list=6%, signal=19%
STARK_HYPPOCAMPUS_22Q11_DELETION_DN	STARK_HYPPOCAMPUS_22Q11_DELETION_DN		17	0.381696	0.884174	0.630522	0.754806	1	5633	tags=41%, list=17%, signal=49%
BRACHAT_RESPONSE_TO_CAMPTOTHECIN_UP	BRACHAT_RESPONSE_TO_CAMPTOTHECIN_UP		26	0.34163	0.883455	0.621444	0.75516	1	2926	tags=27%, list=9%, signal=29%
LEE_AGING_NEOCORTEX_DN	LEE_AGING_NEOCORTEX_DN		77	0.275975	0.881558	0.702576	0.758123	1	4752	tags=19%, list=14%, signal=23%
ABRAHAM_ALPC_VS_MULTIPLE_MYELOMA_DN	ABRAHAM_ALPC_VS_MULTIPLE_MYELOMA_DN		19	0.369606	0.879667	0.617284	0.761006	1	2436	tags=21%, list=7%, signal=23%
DEN_INTERACT_WITH_LCA5	DEN_INTERACT_WITH_LCA5		26	0.340617	0.877654	0.660455	0.76417	1	5540	tags=38%, list=16%, signal=46%
FOURNIER_ACINAR_DEVELOPMENT_LATE_DN	FOURNIER_ACINAR_DEVELOPMENT_LATE_DN		21	0.35572	0.877042	0.641593	0.764188	1	4446	tags=48%, list=13%, signal=55%
MEISSNER_BRAIN_HCP_WITH_H3K4ME2	MEISSNER_BRAIN_HCP_WITH_H3K4ME2		15	0.379948	0.876919	0.614035	0.763156	1	709	tags=13%, list=2%, signal=14%
SAGIV_CD24_TARGETS_UP	SAGIV_CD24_TARGETS_UP		22	0.352246	0.871068	0.641584	0.774332	1	870	tags=14%, list=3%, signal=14%
THUM_MIR21_TARGETS_HEART_DISEASE_UP	THUM_MIR21_TARGETS_HEART_DISEASE_UP		17	0.377965	0.868682	0.650505	0.77808	1	322	tags=6%, list=1%, signal=6%
MATTIOLI_MULTIPLE_MYELOMA_SUBGROUPS	MATTIOLI_MULTIPLE_MYELOMA_SUBGROUPS		15	0.389566	0.868241	0.640777	0.777725	1	5540	tags=33%, list=16%, signal=40%
CHNG_MULTIPLE_MYELOMA_HYPERPLOID_DN	CHNG_MULTIPLE_MYELOMA_HYPERPLOID_DN		28	0.339857	0.868069	0.661191	0.776747	1	5397	tags=36%, list=16%, signal=42%
RIZ_ERYTHROID_DIFFERENTIATION_12HR	RIZ_ERYTHROID_DIFFERENTIATION_12HR		43	0.305855	0.862471	0.713389	0.786777	1	5283	tags=23%, list=16%, signal=27%
RIZ_ERYTHROID_DIFFERENTIATION_APOBEC2	RIZ_ERYTHROID_DIFFERENTIATION_APOBEC2		27	0.335669	0.861107	0.691667	0.788174	1	6749	tags=37%, list=20%, signal=46%
WINNEPENNINCKX_MELANOMA_METASTASIS_DN	WINNEPENNINCKX_MELANOMA_METASTASIS_DN		43	0.309685	0.85708	0.702032	0.794942	1	5783	tags=26%, list=17%, signal=31%
HOWLIN_CITED1_TARGETS_1_UP	HOWLIN_CITED1_TARGETS_1_UP		33	0.314041	0.843029	0.705761	0.820361	1	4674	tags=24%, list=14%, signal=28%
SUZUKI_RESPONSE_TO_TSA	SUZUKI_RESPONSE_TO_TSA		19	0.346071	0.841424	0.680498	0.821912	1	5333	tags=37%, list=16%, signal=44%
MATZUK_IMPLANTATION_AND_UTERINE	MATZUK_IMPLANTATION_AND_UTERINE		22	0.339106	0.841301	0.689938	0.82077	1	59	tags=5%, list=0%, signal=5%
JEPSEN_SMRT_TARGETS	JEPSEN_SMRT_TARGETS		33	0.317573	0.83995	0.73176	0.821858	1	2638	tags=12%, list=8%, signal=13%
MEISSNER_ES_ICP_WITH_H3K4ME3	MEISSNER_ES_ICP_WITH_H3K4ME3		29	0.321686	0.837446	0.721649	0.825043	1	3473	tags=14%, list=10%, signal=15%
TUOMISTO_TUMOR_SUPPRESSION_BY_COL13A1_DN	TUOMISTO_TUMOR_SUPPRESSION_BY_COL13A1_DN		17	0.35239	0.837105	0.704194	0.824304	1	3132	tags=12%, list=9%, signal=13%
GAZIN_EPIGENETIC_SILENCING_BY_KRAS	GAZIN_EPIGENETIC_SILENCING_BY_KRAS		25	0.323764	0.833167	0.705882	0.829938	1	6580	tags=44%, list=19%, signal=54%
WEST_ADRENOCORTICAL_CARCINOMA_VS_ADENOMA_UP	WEST_ADRENOCORTICAL_CARCINOMA_VS_ADENOMA_UP		17	0.359148	0.831829	0.688284	0.830862	1	2618	tags=29%, list=8%, signal=32%
CHIBA_RESPONSE_TO_TSA_DN	CHIBA_RESPONSE_TO_TSA_DN		23	0.333059	0.831679	0.711693	0.829736	1	4131	tags=26%, list=12%, signal=30%
NIELSEN_LIPOSARCOMA_DN	NIELSEN_LIPOSARCOMA_DN		19	0.352153	0.831667	0.712474	0.828395	1	6143	tags=37%, list=18%, signal=45%
PARK_HSC_VS_MULTIPOTENT_PROGENITORS_UP	PARK_HSC_VS_MULTIPOTENT_PROGENITORS_UP		18	0.357907	0.829249	0.711934	0.83128	1	4674	tags=33%, list=14%, signal=39%
XU_RESPONSE_TO_TRETINOIN_AND_NSC682994_DN	XU_RESPONSE_TO_TRETINOIN_AND_NSC682994_DN		15	0.368573	0.825273	0.703854	0.836601	1	4751	tags=27%, list=14%, signal=31%
CONRAD_STEM_CELL	CONRAD_STEM_CELL		38	0.293981	0.825126	0.76749	0.835476	1	7882	tags=34%, list=23%, signal=44%
BILANGES_RAPAMYCIN_SENSITIVE_GENES	BILANGES_RAPAMYCIN_SENSITIVE_GENES		36	0.294993	0.819666	0.764826	0.842911	1	7415	tags=44%, list=22%, signal=57%
JAZAG_TGFB1_SIGNALING_DN	JAZAG_TGFB1_SIGNALING_DN		34	0.299768	0.812209	0.75	0.853164	1	3595	tags=18%, list=11%, signal=20%
TIAN_BHLHA15_TARGETS	TIAN_BHLHA15_TARGETS		15	0.359927	0.812071	0.721311	0.851991	1	2491	tags=27%, list=7%, signal=29%
FARMER_BREAST_CANCER_CLUSTER_4	FARMER_BREAST_CANCER_CLUSTER_4		19	0.333673	0.81178	0.723176	0.85105	1	103	tags=5%, list=0%, signal=5%
CHANDRAN_METASTASIS_TOP50_UP	CHANDRAN_METASTASIS_TOP50_UP		34	0.293098	0.80284	0.770355	0.862889	1	5202	tags=35%, list=15%, signal=42%
CROMER_TUMORIGENESIS_DN	CROMER_TUMORIGENESIS_DN		51	0.275312	0.79718	0.830769	0.869523	1	4034	tags=16%, list=12%, signal=18%
WONG_ENDMETRIUM_CANCER_DN	WONG_ENDMETRIUM_CANCER_DN		81	0.248022	0.796203	0.88565	0.869403	1	4193	tags=12%, list=12%, signal=14%
LE_NEURONAL_DIFFERENTIATION_UP	LE_NEURONAL_DIFFERENTIATION_UP		18	0.331953	0.794778	0.756579	0.869906	1	3075	tags=22%, list=9%, signal=24%
KOBAYASHI_RESPONSE_TO_ROMIDEPSIN	KOBAYASHI_RESPONSE_TO_ROMIDEPSIN		18	0.336135	0.79037	0.764471	0.874421	1	3603	tags=22%, list=11%, signal=25%
GUILLAUMOND_KLF10_TARGETS_DN	GUILLAUMOND_KLF10_TARGETS_DN		28	0.297351	0.777252	0.809211	0.88971	1	1988	tags=14%, list=6%, signal=15%
MELLMAN_TUT1_TARGETS_UP	MELLMAN_TUT1_TARGETS_UP		19	0.327789	0.774351	0.804082	0.891674	1	3004	tags=21%, list=9%, signal=23%
ZIRN_TRETINOIN_RESPONSE_WT1_UP	ZIRN_TRETINOIN_RESPONSE_WT1_UP		23	0.290937	0.73608	0.8394	0.929234	1	5213	tags=22%, list=15%, signal=26%
NIKOLSKY_BREAST_CANCER_5P15_AMPLICON	NIKOLSKY_BREAST_CANCER_5P15_AMPLICON		25	0.283531	0.721488	0.864271	0.939868	1	7331	tags=28%, list=22%, signal=36%
WANG_RECURRENT_LIVER_CANCER_UP	WANG_RECURRENT_LIVER_CANCER_UP		20	0.298213	0.712545	0.856209	0.945028	1	5038	tags=35%, list=15%, signal=41%
MEISSNER_BRAIN_ICP_WITH_H3K4ME3	MEISSNER_BRAIN_ICP_WITH_H3K4ME3		28	0.276298	0.70882	0.896328	0.946126	1	3339	tags=11%, list=10%, signal=12%
COLLIS_PRKDC_REGULATORS	COLLIS_PRKDC_REGULATORS		15	0.307893	0.702987	0.84787	0.948454	1	5284	tags=40%, list=16%, signal=47%
FINETTI_BREAST_CANCERS_KINOME_BLUE	FINETTI_BREAST_CANCERS_KINOME_BLUE		20	0.277132	0.658526	0.93456	0.970628	1	667	tags=5%, list=2%, signal=5%
OKAWA_NEUROBLASTOMA_1P36_31_DELETION	OKAWA_NEUROBLASTOMA_1P36_31_DELETION		22	0.262805	0.65272	0.94433	0.971436	1	8549	tags=45%, list=25%, signal=61%
SMID_BREAST_CANCER_RELAPSE_IN_LUNG_DN	SMID_BREAST_CANCER_RELAPSE_IN_LUNG_DN		37	0.231196	0.647694	0.966387	0.971925	1	6876	tags=22%, list=20%, signal=27%
LIEN_BREAST_CARCINOMA_METAPLASTIC	LIEN_BREAST_CARCINOMA_METAPLASTIC		35	0.233646	0.633087	0.96988	0.975483	1	4217	tags=17%, list=12%, signal=20%
KEGG_DNA_REPLICATION	KEGG_DNA_REPLICATION	Details ...	36	0.640116	1.75525	0	0.0335622	0.094	5395	tags=61%, list=16%, signal=73%
KEGG_SPLICEOSOME	KEGG_SPLICEOSOME	Details ...	114	0.519245	1.72119	0	0.0285736	0.154	5983	tags=47%, list=18%, signal=57%
KEGG_MISMATCH_REPAIR	KEGG_MISMATCH_REPAIR	Details ...	23	0.654411	1.61604	0.0101215	0.060192	0.41	6037	tags=65%, list=18%, signal=79%
KEGG_NUCLEOTIDE_EXCISION_REPAIR	KEGG_NUCLEOTIDE_EXCISION_REPAIR	Details ...	44	0.465952	1.29715	0.118681	0.665033	1	5395	tags=45%, list=16%, signal=54%
KEGG_RENIN_ANGIOTENSIN_SYSTEM	KEGG_RENIN_ANGIOTENSIN_SYSTEM	Details ...	17	0.548271	1.27703	0.161479	0.603644	1	1206	tags=12%, list=4%, signal=12%
KEGG_CELL_CYCLE	KEGG_CELL_CYCLE	Details ...	120	0.361433	1.21948	0.0995261	0.712	1	4455	tags=38%, list=13%, signal=43%
KEGG_ABC_TRANSPORTERS	KEGG_ABC_TRANSPORTERS	Details ...	44	0.412314	1.19653	0.182628	0.693212	1	1581	tags=14%, list=5%, signal=14%
KEGG_BASE_EXCISION_REPAIR	KEGG_BASE_EXCISION_REPAIR	Details ...	33	0.428498	1.14433	0.246253	0.801282	1	5395	tags=45%, list=16%, signal=54%
KEGG_SELENOAMINO_ACID_METABOLISM	KEGG_SELENOAMINO_ACID_METABOLISM	Details ...	26	0.455737	1.14185	0.29087	0.721776	1	2734	tags=19%, list=8%, signal=21%
KEGG_RNA_POLYMERASE	KEGG_RNA_POLYMERASE	Details ...	29	0.435063	1.13267	0.284836	0.68232	1	5077	tags=34%, list=15%, signal=40%
KEGG_MATURITY_ONSET_DIABETES_OF_THE_YOUNG	KEGG_MATURITY_ONSET_DIABETES_OF_THE_YOUNG	Details ...	25	0.428293	1.08446	0.334737	0.78908	1	385	tags=8%, list=1%, signal=8%
KEGG_RNA_DEGRADATION	KEGG_RNA_DEGRADATION	Details ...	55	0.359925	1.06049	0.336245	0.805263	1	3687	tags=35%, list=11%, signal=39%
KEGG_PATHOGENIC_ESCHERICHIA_COLI_INFECTION	KEGG_PATHOGENIC_ESCHERICHIA_COLI_INFECTION	Details ...	55	0.365761	1.05472	0.344111	0.762817	1	5267	tags=35%, list=15%, signal=41%
KEGG_BASAL_TRANSCRIPTION_FACTORS	KEGG_BASAL_TRANSCRIPTION_FACTORS	Details ...	36	0.376831	1.02705	0.408994	0.801647	1	4566	tags=28%, list=13%, signal=32%
KEGG_RIBOFLAVIN_METABOLISM	KEGG_RIBOFLAVIN_METABOLISM	Details ...	16	0.419872	1.00652	0.446089	0.816721	1	4359	tags=31%, list=13%, signal=36%
KEGG_NOTCH_SIGNALING_PATHWAY	KEGG_NOTCH_SIGNALING_PATHWAY	Details ...	47	0.341198	0.979048	0.472036	0.856974	1	1590	tags=13%, list=5%, signal=13%
KEGG_LYSINE_DEGRADATION	KEGG_LYSINE_DEGRADATION	Details ...	44	0.346206	0.970747	0.494647	0.833986	1	5217	tags=34%, list=15%, signal=40%
KEGG_CITRATE_CYCLE_TCA_CYCLE	KEGG_CITRATE_CYCLE_TCA_CYCLE	Details ...	32	0.359162	0.96441	0.529046	0.808066	1	2995	tags=22%, list=9%, signal=24%
KEGG_AMINOACYL_TRNA_BIOSYNTHESIS	KEGG_AMINOACYL_TRNA_BIOSYNTHESIS	Details ...	41	0.33848	0.963371	0.519016	0.768541	1	4851	tags=34%, list=14%, signal=40%
KEGG_CYSTEINE_AND_METHIONINE_METABOLISM	KEGG_CYSTEINE_AND_METHIONINE_METABOLISM	Details ...	34	0.348741	0.955808	0.503282	0.751818	1	3048	tags=21%, list=9%, signal=23%
KEGG_HEDGEHOG_SIGNALING_PATHWAY	KEGG_HEDGEHOG_SIGNALING_PATHWAY		56	0.316692	0.936481	0.577681	0.767765	1	3494	tags=21%, list=10%, signal=24%
KEGG_BUTANOATE_METABOLISM	KEGG_BUTANOATE_METABOLISM		34	0.33999	0.933485	0.555066	0.741184	1	2912	tags=18%, list=9%, signal=19%
KEGG_TERPENOID_BACKBONE_BIOSYNTHESIS	KEGG_TERPENOID_BACKBONE_BIOSYNTHESIS		15	0.396397	0.903205	0.581349	0.786112	1	6108	tags=40%, list=18%, signal=49%
KEGG_TGF_BETA_SIGNALING_PATHWAY	KEGG_TGF_BETA_SIGNALING_PATHWAY		86	0.279628	0.892775	0.675555	0.77874	1	2687	tags=14%, list=8%, signal=15%
KEGG_PROPANOATE_METABOLISM	KEGG_PROPANOATE_METABOLISM		33	0.30748	0.820688	0.755889	0.903466	1	2216	tags=15%, list=7%, signal=16%
KEGG_GLYOXYLATE_AND_DICARBOXYLATE_METABOLISM	KEGG_GLYOXYLATE_AND_DICARBOXYLATE_METABOLISM		16	0.352055	0.811653	0.741107	0.884568	1	2270	tags=13%, list=7%, signal=13%
KEGG_PANTOTHENATE_AND_COA_BIOSYNTHESIS	KEGG_PANTOTHENATE_AND_COA_BIOSYNTHESIS		16	0.346452	0.796347	0.769231	0.877553	1	4359	tags=31%, list=13%, signal=36%
KEGG_HOMOLOGOUS_RECOMBINATION	KEGG_HOMOLOGOUS_RECOMBINATION		26	0.283958	0.751817	0.836439	0.901651	1	6166	tags=31%, list=18%, signal=38%
REACTOME_MITOTIC_PROMETAPHASE	REACTOME_MITOTIC_PROMETAPHASE	Details ...	86	0.720886	2.31981	0	0	0	4127	tags=57%, list=12%, signal=65%
REACTOME_DEPOSITION_OF_NEW_CENPA_CONTAINING_NUCLEOSOMES_AT_THE_CENTROMERE	REACTOME_DEPOSITION_OF_NEW_CENPA_CONTAINING_NUCLEOSOMES_AT_THE_CENTROMERE	Details ...	61	0.713588	2.16038	0	0	0	5758	tags=62%, list=17%, signal=75%
REACTOME_MEIOTIC_RECOMBINATION	REACTOME_MEIOTIC_RECOMBINATION	Details ...	83	0.657422	2.14453	0	0	0	5078	tags=49%, list=15%, signal=58%
REACTOME_G2_M_CHECKPOINTS	REACTOME_G2_M_CHECKPOINTS	Details ...	37	0.755271	2.09839	0	0	0	5184	tags=68%, list=15%, signal=80%
REACTOME_ACTIVATION_OF_ATR_IN_RESPONSE_TO_REPLICATION_STRESS	REACTOME_ACTIVATION_OF_ATR_IN_RESPONSE_TO_REPLICATION_STRESS	Details ...	31	0.760995	2.01697	0	0.000509658	0.003	5184	tags=68%, list=15%, signal=80%
REACTOME_MITOTIC_M_M_G1_PHASES	REACTOME_MITOTIC_M_M_G1_PHASES	Details ...	163	0.558273	1.99062	0	0.000424715	0.003	4455	tags=44%, list=13%, signal=51%
REACTOME_RNA_POL_I_PROMOTER_OPENING	REACTOME_RNA_POL_I_PROMOTER_OPENING	Details ...	59	0.654582	1.97264	0	0.000946529	0.008	4690	tags=49%, list=14%, signal=57%
REACTOME_CHROMOSOME_MAINTENANCE	REACTOME_CHROMOSOME_MAINTENANCE	Details ...	117	0.578622	1.9582	0	0.00104068	0.01	5520	tags=50%, list=16%, signal=60%
REACTOME_TELOMERE_MAINTENANCE	REACTOME_TELOMERE_MAINTENANCE	Details ...	74	0.631705	1.949	0	0.00131272	0.014	5520	tags=53%, list=16%, signal=63%
REACTOME_RNA_POL_I_RNA_POL_III_AND_MITOCHONDRIAL_TRANSCRIPTION	REACTOME_RNA_POL_I_RNA_POL_III_AND_MITOCHONDRIAL_TRANSCRIPTION	Details ...	119	0.571867	1.91621	0	0.00252253	0.03	4788	tags=41%, list=14%, signal=48%
REACTOME_RNA_POL_I_TRANSCRIPTION	REACTOME_RNA_POL_I_TRANSCRIPTION	Details ...	86	0.586915	1.87489	0	0.00490973	0.063	4690	tags=42%, list=14%, signal=48%
REACTOME_PACKAGING_OF_TELOMERE_ENDS	REACTOME_PACKAGING_OF_TELOMERE_ENDS	Details ...	48	0.648217	1.84956	0	0.0064333	0.091	5078	tags=50%, list=15%, signal=59%
REACTOME_CELL_CYCLE	REACTOME_CELL_CYCLE	Details ...	395	0.486075	1.83986	0	0.00793873	0.119	5267	tags=46%, list=15%, signal=54%
REACTOME_DNA_REPLICATION	REACTOME_DNA_REPLICATION	Details ...	183	0.523066	1.839	0	0.00748791	0.121	5227	tags=48%, list=15%, signal=56%
REACTOME_MEIOSIS	REACTOME_MEIOSIS	Details ...	112	0.55779	1.83486	0	0.00749465	0.126	5078	tags=44%, list=15%, signal=51%
REACTOME_TRANSCRIPTION	REACTOME_TRANSCRIPTION	Details ...	197	0.506141	1.80593	0	0.01079	0.186	6208	tags=44%, list=18%, signal=53%
REACTOME_MITOTIC_G2_G2_M_PHASES	REACTOME_MITOTIC_G2_G2_M_PHASES	Details ...	73	0.572739	1.78704	0	0.0132503	0.24	5540	tags=51%, list=16%, signal=60%
REACTOME_AMYLOIDS	REACTOME_AMYLOIDS	Details ...	80	0.569235	1.77012	0	0.0162632	0.291	4690	tags=40%, list=14%, signal=46%
REACTOME_CELL_CYCLE_MITOTIC	REACTOME_CELL_CYCLE_MITOTIC	Details ...	304	0.47336	1.75911	0	0.0172927	0.32	5267	tags=46%, list=15%, signal=54%
REACTOME_MRNA_PROCESSING	REACTOME_MRNA_PROCESSING	Details ...	149	0.510777	1.75186	0	0.0180316	0.341	6366	tags=46%, list=19%, signal=56%
REACTOME_EARLY_PHASE_OF_HIV_LIFE_CYCLE	REACTOME_EARLY_PHASE_OF_HIV_LIFE_CYCLE		18	0.726546	1.73435	0.00201207	0.0212705	0.397	5502	tags=61%, list=16%, signal=73%
REACTOME_PROCESSING_OF_CAPPED_INTRON_CONTAINING_PRE_MRNA	REACTOME_PROCESSING_OF_CAPPED_INTRON_CONTAINING_PRE_MRNA		128	0.505339	1.72373	0	0.0240776	0.456	6366	tags=47%, list=19%, signal=57%
REACTOME_AMINO_ACID_SYNTHESIS_AND_INTERCONVERSION_TRANSAMINATION	REACTOME_AMINO_ACID_SYNTHESIS_AND_INTERCONVERSION_TRANSAMINATION		16	0.717239	1.68727	0	0.0351333	0.607	2454	tags=44%, list=7%, signal=47%
REACTOME_POST_CHAPERONIN_TUBULIN_FOLDING_PATHWAY	REACTOME_POST_CHAPERONIN_TUBULIN_FOLDING_PATHWAY		17	0.715889	1.66358	0.008	0.0448772	0.717	7004	tags=71%, list=21%, signal=89%
REACTOME_MEIOTIC_SYNAPSIS	REACTOME_MEIOTIC_SYNAPSIS		72	0.534485	1.66179	0.00247525	0.044361	0.727	5078	tags=42%, list=15%, signal=49%
REACTOME_KINESINS	REACTOME_KINESINS		24	0.662567	1.65795	0.00421053	0.0449554	0.742	4175	tags=42%, list=12%, signal=47%
REACTOME_FORMATION_OF_TUBULIN_FOLDING_INTERMEDIATES_BY_CCT_TRIC	REACTOME_FORMATION_OF_TUBULIN_FOLDING_INTERMEDIATES_BY_CCT_TRIC		20	0.691037	1.64846	0.00809717	0.0487987	0.786	7205	tags=60%, list=21%, signal=76%
REACTOME_MRNA_SPLICING	REACTOME_MRNA_SPLICING		99	0.494328	1.63862	0.00252525	0.0527234	0.824	6366	tags=44%, list=19%, signal=54%
REACTOME_ACTIVATION_OF_THE_PRE_REPLICATIVE_COMPLEX	REACTOME_ACTIVATION_OF_THE_PRE_REPLICATIVE_COMPLEX		24	0.643262	1.62319	0.0105485	0.0598303	0.887	5126	tags=58%, list=15%, signal=69%
REACTOME_GENERIC_TRANSCRIPTION_PATHWAY	REACTOME_GENERIC_TRANSCRIPTION_PATHWAY		345	0.428199	1.61302	0	0.0632715	0.906	5364	tags=30%, list=16%, signal=36%
REACTOME_E2F_MEDIATED_REGULATION_OF_DNA_REPLICATION	REACTOME_E2F_MEDIATED_REGULATION_OF_DNA_REPLICATION		26	0.606707	1.6005	0.0235043	0.0696275	0.937	4322	tags=50%, list=13%, signal=57%
REACTOME_RECRUITMENT_OF_MITOTIC_CENTROSOME_PROTEINS_AND_COMPLEXES	REACTOME_RECRUITMENT_OF_MITOTIC_CENTROSOME_PROTEINS_AND_COMPLEXES		58	0.525539	1.59713	0.00883002	0.0696205	0.942	5540	tags=47%, list=16%, signal=55%
REACTOME_PHOSPHORYLATION_OF_THE_APC_C	REACTOME_PHOSPHORYLATION_OF_THE_APC_C		20	0.638674	1.57253	0.0219561	0.0847743	0.962	2886	tags=35%, list=8%, signal=38%
REACTOME_LOSS_OF_NLP_FROM_MITOTIC_CENTROSOMES	REACTOME_LOSS_OF_NLP_FROM_MITOTIC_CENTROSOMES		51	0.525144	1.56354	0.012959	0.0901777	0.969	5540	tags=47%, list=16%, signal=56%
REACTOME_DNA_STRAND_ELONGATION	REACTOME_DNA_STRAND_ELONGATION		29	0.604176	1.55505	0.0204499	0.095117	0.974	5395	tags=62%, list=16%, signal=74%
REACTOME_PREFOLDIN_MEDIATED_TRANSFER_OF_SUBSTRATE_TO_CCT_TRIC	REACTOME_PREFOLDIN_MEDIATED_TRANSFER_OF_SUBSTRATE_TO_CCT_TRIC		26	0.602032	1.55013	0.0174673	0.0967095	0.979	7205	tags=54%, list=21%, signal=68%
REACTOME_NOTCH1_INTRACELLULAR_DOMAIN_REGULATES_TRANSCRIPTION	REACTOME_NOTCH1_INTRACELLULAR_DOMAIN_REGULATES_TRANSCRIPTION		44	0.5402	1.54841	0.00932401	0.0953869	0.981	4209	tags=30%, list=12%, signal=34%
REACTOME_EXTENSION_OF_TELOMERES	REACTOME_EXTENSION_OF_TELOMERES		26	0.59593	1.54545	0.0259179	0.0953195	0.982	6237	tags=58%, list=18%, signal=71%
REACTOME_APC_CDC20_MEDIATED_DEGRADATION_OF_NEK2A	REACTOME_APC_CDC20_MEDIATED_DEGRADATION_OF_NEK2A		25	0.606585	1.53685	0.02079	0.10045	0.989	4127	tags=36%, list=12%, signal=41%
REACTOME_LAGGING_STRAND_SYNTHESIS	REACTOME_LAGGING_STRAND_SYNTHESIS		19	0.617897	1.49386	0.0469388	0.141601	0.998	5395	tags=58%, list=16%, signal=69%
REACTOME_CLEAVAGE_OF_GROWING_TRANSCRIPT_IN_THE_TERMINATION_REGION_	REACTOME_CLEAVAGE_OF_GROWING_TRANSCRIPT_IN_THE_TERMINATION_REGION_		34	0.546666	1.49355	0.035865	0.138623	0.998	6331	tags=47%, list=19%, signal=58%
REACTOME_TRANSPORT_OF_MATURE_TRANSCRIPT_TO_CYTOPLASM	REACTOME_TRANSPORT_OF_MATURE_TRANSCRIPT_TO_CYTOPLASM		45	0.518071	1.49018	0.0235546	0.139091	0.998	6331	tags=51%, list=19%, signal=63%
REACTOME_ACTIVATED_POINT_MUTANTS_OF_FGFR2	REACTOME_ACTIVATED_POINT_MUTANTS_OF_FGFR2		16	0.629492	1.47781	0.0580913	0.149368	0.999	25	tags=6%, list=0%, signal=6%
REACTOME_GLOBAL_GENOMIC_NER_GG_NER	REACTOME_GLOBAL_GENOMIC_NER_GG_NER		35	0.533387	1.44758	0.0481928	0.184243	0.999	6237	tags=54%, list=18%, signal=66%
REACTOME_INHIBITION_OF_THE_PROTEOLYTIC_ACTIVITY_OF_APC_C_REQUIRED_FOR_THE_ONSET_OF_ANAPHASE_BY_MITOTIC_SPINDLE_CHECKPOINT_COMPONENTS	REACTOME_INHIBITION_OF_THE_PROTEOLYTIC_ACTIVITY_OF_APC_C_REQUIRED_FOR_THE_ONSET_OF_ANAPHASE_BY_MITOTIC_SPINDLE_CHECKPOINT_COMPONENTS		22	0.577816	1.44188	0.0612691	0.187354	1	4127	tags=36%, list=12%, signal=41%
REACTOME_HDL_MEDIATED_LIPID_TRANSPORT	REACTOME_HDL_MEDIATED_LIPID_TRANSPORT		15	0.623514	1.43953	0.0706638	0.186568	1	159	tags=13%, list=0%, signal=13%
REACTOME_SIGNALING_BY_NOTCH1	REACTOME_SIGNALING_BY_NOTCH1		68	0.460017	1.42612	0.0205479	0.201266	1	2687	tags=19%, list=8%, signal=21%
REACTOME_G0_AND_EARLY_G1	REACTOME_G0_AND_EARLY_G1		23	0.572246	1.42465	0.0721868	0.199376	1	4439	tags=39%, list=13%, signal=45%
REACTOME_HIV_LIFE_CYCLE	REACTOME_HIV_LIFE_CYCLE		121	0.42285	1.41872	0.0184757	0.203568	1	6105	tags=43%, list=18%, signal=52%
REACTOME_METABOLISM_OF_NON_CODING_RNA	REACTOME_METABOLISM_OF_NON_CODING_RNA		47	0.491055	1.41077	0.0446429	0.211226	1	6105	tags=49%, list=18%, signal=60%
REACTOME_G1_S_SPECIFIC_TRANSCRIPTION	REACTOME_G1_S_SPECIFIC_TRANSCRIPTION		15	0.615752	1.39727	0.0887949	0.226309	1	4322	tags=60%, list=13%, signal=69%
REACTOME_APC_C_CDC20_MEDIATED_DEGRADATION_OF_CYCLIN_B	REACTOME_APC_C_CDC20_MEDIATED_DEGRADATION_OF_CYCLIN_B		22	0.565461	1.38621	0.0840164	0.238917	1	2886	tags=27%, list=8%, signal=30%
REACTOME_MRNA_3_END_PROCESSING	REACTOME_MRNA_3_END_PROCESSING		25	0.53083	1.35919	0.0972516	0.2775	1	7024	tags=56%, list=21%, signal=70%
REACTOME_DNA_REPAIR	REACTOME_DNA_REPAIR		109	0.414145	1.35894	0.031746	0.27281	1	5395	tags=38%, list=16%, signal=45%
REACTOME_NUCLEOTIDE_EXCISION_REPAIR	REACTOME_NUCLEOTIDE_EXCISION_REPAIR		51	0.459473	1.34641	0.0753425	0.289924	1	6237	tags=45%, list=18%, signal=55%
REACTOME_FGFR_LIGAND_BINDING_AND_ACTIVATION	REACTOME_FGFR_LIGAND_BINDING_AND_ACTIVATION		22	0.536278	1.34391	0.130621	0.289336	1	667	tags=9%, list=2%, signal=9%
REACTOME_FACTORS_INVOLVED_IN_MEGAKARYOCYTE_DEVELOPMENT_AND_PLATELET_PRODUCTION	REACTOME_FACTORS_INVOLVED_IN_MEGAKARYOCYTE_DEVELOPMENT_AND_PLATELET_PRODUCTION		126	0.399309	1.34013	0.0379147	0.291043	1	4569	tags=29%, list=13%, signal=33%
REACTOME_RNA_POL_III_TRANSCRIPTION	REACTOME_RNA_POL_III_TRANSCRIPTION		33	0.495867	1.33905	0.101545	0.28767	1	4788	tags=33%, list=14%, signal=39%
REACTOME_LIPOPROTEIN_METABOLISM	REACTOME_LIPOPROTEIN_METABOLISM		28	0.50509	1.32149	0.112288	0.314477	1	3178	tags=25%, list=9%, signal=28%
REACTOME_RNA_POL_III_TRANSCRIPTION_TERMINATION	REACTOME_RNA_POL_III_TRANSCRIPTION_TERMINATION		19	0.555382	1.32031	0.110417	0.311092	1	4788	tags=42%, list=14%, signal=49%
REACTOME_CELL_CYCLE_CHECKPOINTS	REACTOME_CELL_CYCLE_CHECKPOINTS		112	0.398044	1.3169	0.0450237	0.312187	1	4509	tags=35%, list=13%, signal=40%
REACTOME_RNA_POL_III_TRANSCRIPTION_INITIATION_FROM_TYPE_3_PROMOTER	REACTOME_RNA_POL_III_TRANSCRIPTION_INITIATION_FROM_TYPE_3_PROMOTER		26	0.512145	1.31607	0.10989	0.308921	1	4788	tags=35%, list=14%, signal=40%
REACTOME_TRANSPORT_OF_RIBONUCLEOPROTEINS_INTO_THE_HOST_NUCLEUS	REACTOME_TRANSPORT_OF_RIBONUCLEOPROTEINS_INTO_THE_HOST_NUCLEUS		27	0.502695	1.30977	0.127753	0.315539	1	6105	tags=52%, list=18%, signal=63%
REACTOME_TRANSCRIPTION_COUPLED_NER_TC_NER	REACTOME_TRANSCRIPTION_COUPLED_NER_TC_NER		45	0.452238	1.30412	0.0991379	0.321614	1	6237	tags=44%, list=18%, signal=54%
REACTOME_RNA_POL_III_CHAIN_ELONGATION	REACTOME_RNA_POL_III_CHAIN_ELONGATION		17	0.552022	1.30276	0.140562	0.319208	1	4788	tags=41%, list=14%, signal=48%
REACTOME_PROTEIN_FOLDING	REACTOME_PROTEIN_FOLDING		51	0.445177	1.29019	0.112088	0.338915	1	7205	tags=45%, list=21%, signal=57%
REACTOME_TRANSPORT_OF_MATURE_MRNA_DERIVED_FROM_AN_INTRONLESS_TRANSCRIPT	REACTOME_TRANSPORT_OF_MATURE_MRNA_DERIVED_FROM_AN_INTRONLESS_TRANSCRIPT		33	0.472512	1.28887	0.11349	0.336584	1	6105	tags=48%, list=18%, signal=59%
REACTOME_INWARDLY_RECTIFYING_K_CHANNELS	REACTOME_INWARDLY_RECTIFYING_K_CHANNELS		31	0.491321	1.28845	0.117043	0.332576	1	2547	tags=26%, list=7%, signal=28%
REACTOME_RNA_POL_II_TRANSCRIPTION	REACTOME_RNA_POL_II_TRANSCRIPTION		95	0.396058	1.28239	0.0562061	0.339601	1	7143	tags=44%, list=21%, signal=56%
REACTOME_SHC_MEDIATED_CASCADE	REACTOME_SHC_MEDIATED_CASCADE		28	0.496262	1.2777	0.146694	0.343705	1	1347	tags=11%, list=4%, signal=11%
REACTOME_PI3K_CASCADE	REACTOME_PI3K_CASCADE		68	0.407622	1.27502	0.0863636	0.343962	1	3518	tags=21%, list=10%, signal=23%
REACTOME_INSULIN_RECEPTOR_SIGNALLING_CASCADE	REACTOME_INSULIN_RECEPTOR_SIGNALLING_CASCADE		83	0.399915	1.27109	0.0921659	0.346184	1	4013	tags=23%, list=12%, signal=26%
REACTOME_RNA_POL_III_TRANSCRIPTION_INITIATION_FROM_TYPE_2_PROMOTER	REACTOME_RNA_POL_III_TRANSCRIPTION_INITIATION_FROM_TYPE_2_PROMOTER		23	0.509512	1.26531	0.162393	0.353476	1	4788	tags=35%, list=14%, signal=40%
REACTOME_DARPP_32_EVENTS	REACTOME_DARPP_32_EVENTS		24	0.494455	1.26347	0.152688	0.352265	1	4173	tags=33%, list=12%, signal=38%
REACTOME_G1_S_TRANSITION	REACTOME_G1_S_TRANSITION		102	0.389328	1.26228	0.0695067	0.349801	1	5178	tags=39%, list=15%, signal=46%
REACTOME_INHIBITION_OF_VOLTAGE_GATED_CA2_CHANNELS_VIA_GBETA_GAMMA_SUBUNITS	REACTOME_INHIBITION_OF_VOLTAGE_GATED_CA2_CHANNELS_VIA_GBETA_GAMMA_SUBUNITS		25	0.49081	1.24986	0.173824	0.369145	1	2547	tags=28%, list=7%, signal=30%
REACTOME_GABA_SYNTHESIS_RELEASE_REUPTAKE_AND_DEGRADATION	REACTOME_GABA_SYNTHESIS_RELEASE_REUPTAKE_AND_DEGRADATION		17	0.5301	1.23833	0.200795	0.388322	1	1396	tags=12%, list=4%, signal=12%
REACTOME_PROCESSIVE_SYNTHESIS_ON_THE_LAGGING_STRAND	REACTOME_PROCESSIVE_SYNTHESIS_ON_THE_LAGGING_STRAND		15	0.533605	1.23192	0.214141	0.396754	1	5395	tags=47%, list=16%, signal=55%
REACTOME_DESTABILIZATION_OF_MRNA_BY_KSRP	REACTOME_DESTABILIZATION_OF_MRNA_BY_KSRP		17	0.530375	1.22941	0.181818	0.397159	1	3671	tags=35%, list=11%, signal=40%
REACTOME_PROCESSING_OF_CAPPED_INTRONLESS_PRE_MRNA	REACTOME_PROCESSING_OF_CAPPED_INTRONLESS_PRE_MRNA		22	0.497528	1.22814	0.195519	0.394921	1	7024	tags=45%, list=21%, signal=57%
REACTOME_INTERACTIONS_OF_VPR_WITH_HOST_CELLULAR_PROTEINS	REACTOME_INTERACTIONS_OF_VPR_WITH_HOST_CELLULAR_PROTEINS		33	0.457629	1.22369	0.159827	0.399155	1	6105	tags=48%, list=18%, signal=59%
REACTOME_DEADENYLATION_DEPENDENT_MRNA_DECAY	REACTOME_DEADENYLATION_DEPENDENT_MRNA_DECAY		47	0.422015	1.22182	0.173719	0.398162	1	3687	tags=32%, list=11%, signal=36%
REACTOME_REGULATION_OF_GLUCOKINASE_BY_GLUCOKINASE_REGULATORY_PROTEIN	REACTOME_REGULATION_OF_GLUCOKINASE_BY_GLUCOKINASE_REGULATORY_PROTEIN		27	0.469506	1.21498	0.174897	0.407208	1	6105	tags=48%, list=18%, signal=59%
REACTOME_G_BETA_GAMMA_SIGNALLING_THROUGH_PLC_BETA	REACTOME_G_BETA_GAMMA_SIGNALLING_THROUGH_PLC_BETA		20	0.506344	1.20741	0.237323	0.41819	1	2547	tags=35%, list=7%, signal=38%
REACTOME_NEP_NS2_INTERACTS_WITH_THE_CELLULAR_EXPORT_MACHINERY	REACTOME_NEP_NS2_INTERACTS_WITH_THE_CELLULAR_EXPORT_MACHINERY		27	0.469437	1.20739	0.232456	0.413299	1	6790	tags=52%, list=20%, signal=65%
REACTOME_CONVERSION_FROM_APC_C_CDC20_TO_APC_C_CDH1_IN_LATE_ANAPHASE	REACTOME_CONVERSION_FROM_APC_C_CDC20_TO_APC_C_CDH1_IN_LATE_ANAPHASE		20	0.503712	1.20311	0.210638	0.417735	1	2886	tags=25%, list=8%, signal=27%
REACTOME_DOUBLE_STRAND_BREAK_REPAIR	REACTOME_DOUBLE_STRAND_BREAK_REPAIR		24	0.482204	1.20193	0.210856	0.415049	1	5284	tags=42%, list=16%, signal=49%
REACTOME_LATE_PHASE_OF_HIV_LIFE_CYCLE	REACTOME_LATE_PHASE_OF_HIV_LIFE_CYCLE		103	0.361032	1.18428	0.162741	0.449477	1	6105	tags=40%, list=18%, signal=48%
REACTOME_OPIOID_SIGNALLING	REACTOME_OPIOID_SIGNALLING		77	0.371923	1.18075	0.165501	0.452256	1	4800	tags=29%, list=14%, signal=33%
REACTOME_LIPID_DIGESTION_MOBILIZATION_AND_TRANSPORT	REACTOME_LIPID_DIGESTION_MOBILIZATION_AND_TRANSPORT		44	0.420371	1.17963	0.214894	0.449605	1	3293	tags=23%, list=10%, signal=25%
REACTOME_AMINE_COMPOUND_SLC_TRANSPORTERS	REACTOME_AMINE_COMPOUND_SLC_TRANSPORTERS		27	0.451193	1.17773	0.213531	0.448693	1	7418	tags=26%, list=22%, signal=33%
REACTOME_SIGNALING_BY_INSULIN_RECEPTOR	REACTOME_SIGNALING_BY_INSULIN_RECEPTOR		104	0.358983	1.17559	0.144279	0.448278	1	4013	tags=22%, list=12%, signal=25%
REACTOME_PERK_REGULATED_GENE_EXPRESSION	REACTOME_PERK_REGULATED_GENE_EXPRESSION		27	0.451452	1.17164	0.242236	0.45178	1	4001	tags=33%, list=12%, signal=38%
REACTOME_DESTABILIZATION_OF_MRNA_BY_BRF1	REACTOME_DESTABILIZATION_OF_MRNA_BY_BRF1		17	0.50008	1.16456	0.280769	0.462703	1	4752	tags=47%, list=14%, signal=55%
REACTOME_STEROID_HORMONES	REACTOME_STEROID_HORMONES		29	0.439975	1.16125	0.257384	0.465089	1	2646	tags=14%, list=8%, signal=15%
REACTOME_CYTOSOLIC_TRNA_AMINOACYLATION	REACTOME_CYTOSOLIC_TRNA_AMINOACYLATION		23	0.452211	1.12315	0.301486	0.54999	1	4851	tags=48%, list=14%, signal=56%
REACTOME_THROMBOXANE_SIGNALLING_THROUGH_TP_RECEPTOR	REACTOME_THROMBOXANE_SIGNALLING_THROUGH_TP_RECEPTOR		23	0.451984	1.12267	0.310062	0.54539	1	2547	tags=35%, list=7%, signal=38%
REACTOME_INTERACTION_BETWEEN_L1_AND_ANKYRINS	REACTOME_INTERACTION_BETWEEN_L1_AND_ANKYRINS		22	0.4581	1.11698	0.347639	0.554236	1	7708	tags=36%, list=23%, signal=47%
REACTOME_SULFUR_AMINO_ACID_METABOLISM	REACTOME_SULFUR_AMINO_ACID_METABOLISM		24	0.437734	1.10813	0.326316	0.570548	1	3357	tags=25%, list=10%, signal=28%
REACTOME_SIGNALING_BY_NOTCH	REACTOME_SIGNALING_BY_NOTCH		100	0.340256	1.10609	0.241535	0.569973	1	2687	tags=18%, list=8%, signal=19%
REACTOME_FORMATION_OF_INCISION_COMPLEX_IN_GG_NER	REACTOME_FORMATION_OF_INCISION_COMPLEX_IN_GG_NER		23	0.443946	1.10482	0.315789	0.567444	1	4253	tags=35%, list=12%, signal=40%
REACTOME_ABCA_TRANSPORTERS_IN_LIPID_HOMEOSTASIS	REACTOME_ABCA_TRANSPORTERS_IN_LIPID_HOMEOSTASIS		17	0.469666	1.10352	0.329939	0.565035	1	2773	tags=29%, list=8%, signal=32%
REACTOME_SYNTHESIS_OF_PC	REACTOME_SYNTHESIS_OF_PC		18	0.468582	1.09769	0.359667	0.573813	1	4809	tags=33%, list=14%, signal=39%
REACTOME_DEADENYLATION_OF_MRNA	REACTOME_DEADENYLATION_OF_MRNA		21	0.455092	1.09612	0.365344	0.572088	1	2762	tags=29%, list=8%, signal=31%
REACTOME_PROSTACYCLIN_SIGNALLING_THROUGH_PROSTACYCLIN_RECEPTOR	REACTOME_PROSTACYCLIN_SIGNALLING_THROUGH_PROSTACYCLIN_RECEPTOR		19	0.443724	1.09352	0.329243	0.573099	1	2547	tags=32%, list=7%, signal=34%
REACTOME_REGULATION_OF_INSULIN_SECRETION	REACTOME_REGULATION_OF_INSULIN_SECRETION		91	0.338193	1.09256	0.264977	0.569969	1	3267	tags=20%, list=10%, signal=22%
REACTOME_REGULATION_OF_INSULIN_SECRETION_BY_GLUCAGON_LIKE_PEPTIDE1	REACTOME_REGULATION_OF_INSULIN_SECRETION_BY_GLUCAGON_LIKE_PEPTIDE1		42	0.388784	1.09131	0.30719	0.567746	1	3163	tags=21%, list=9%, signal=24%
REACTOME_RAP1_SIGNALLING	REACTOME_RAP1_SIGNALLING		15	0.482288	1.08917	0.358871	0.568065	1	4752	tags=33%, list=14%, signal=39%
REACTOME_CHOLESTEROL_BIOSYNTHESIS	REACTOME_CHOLESTEROL_BIOSYNTHESIS		23	0.435503	1.08471	0.345572	0.573611	1	3684	tags=39%, list=11%, signal=44%
REACTOME_REGULATION_OF_MITOTIC_CELL_CYCLE	REACTOME_REGULATION_OF_MITOTIC_CELL_CYCLE		81	0.3406	1.08191	0.306075	0.575196	1	4439	tags=27%, list=13%, signal=31%
REACTOME_DESTABILIZATION_OF_MRNA_BY_TRISTETRAPROLIN_TTP	REACTOME_DESTABILIZATION_OF_MRNA_BY_TRISTETRAPROLIN_TTP		17	0.47597	1.07985	0.365702	0.574937	1	4752	tags=47%, list=14%, signal=55%
REACTOME_PI_3K_CASCADE	REACTOME_PI_3K_CASCADE		54	0.358185	1.0785	0.326622	0.573019	1	3659	tags=20%, list=11%, signal=23%
REACTOME_ENDOGENOUS_STEROLS	REACTOME_ENDOGENOUS_STEROLS		15	0.476762	1.07693	0.355899	0.571703	1	3007	tags=13%, list=9%, signal=15%
REACTOME_GLUCAGON_TYPE_LIGAND_RECEPTORS	REACTOME_GLUCAGON_TYPE_LIGAND_RECEPTORS		33	0.39594	1.07546	0.346578	0.570545	1	2547	tags=18%, list=7%, signal=20%
REACTOME_METABOLISM_OF_STEROID_HORMONES_AND_VITAMINS_A_AND_D	REACTOME_METABOLISM_OF_STEROID_HORMONES_AND_VITAMINS_A_AND_D		35	0.395257	1.07389	0.350333	0.569452	1	2646	tags=11%, list=8%, signal=12%
REACTOME_RNA_POL_I_TRANSCRIPTION_INITIATION	REACTOME_RNA_POL_I_TRANSCRIPTION_INITIATION		25	0.419529	1.07333	0.355469	0.565803	1	4253	tags=28%, list=12%, signal=32%
REACTOME_MRNA_SPLICING_MINOR_PATHWAY	REACTOME_MRNA_SPLICING_MINOR_PATHWAY		40	0.386269	1.06739	0.328294	0.575549	1	4788	tags=35%, list=14%, signal=41%
REACTOME_CTNNB1_PHOSPHORYLATION_CASCADE	REACTOME_CTNNB1_PHOSPHORYLATION_CASCADE		16	0.464529	1.06514	0.396552	0.575882	1	4859	tags=38%, list=14%, signal=44%
REACTOME_FRS2_MEDIATED_CASCADE	REACTOME_FRS2_MEDIATED_CASCADE		35	0.391291	1.06356	0.372591	0.574463	1	1347	tags=9%, list=4%, signal=9%
REACTOME_CGMP_EFFECTS	REACTOME_CGMP_EFFECTS		19	0.443185	1.06227	0.37744	0.573008	1	6461	tags=37%, list=19%, signal=45%
REACTOME_REGULATION_OF_GENE_EXPRESSION_IN_BETA_CELLS	REACTOME_REGULATION_OF_GENE_EXPRESSION_IN_BETA_CELLS		20	0.444051	1.06103	0.368317	0.571273	1	429	tags=10%, list=1%, signal=10%
REACTOME_BETA_DEFENSINS	REACTOME_BETA_DEFENSINS		38	0.377597	1.05993	0.366228	0.56892	1	9650	tags=32%, list=28%, signal=44%
REACTOME_POTASSIUM_CHANNELS	REACTOME_POTASSIUM_CHANNELS		98	0.323071	1.05588	0.352535	0.574136	1	5316	tags=26%, list=16%, signal=30%
REACTOME_ADP_SIGNALLING_THROUGH_P2RY12	REACTOME_ADP_SIGNALLING_THROUGH_P2RY12		21	0.426399	1.05478	0.400835	0.571901	1	2547	tags=29%, list=7%, signal=31%
REACTOME_ACTIVATED_NOTCH1_TRANSMITS_SIGNAL_TO_THE_NUCLEUS	REACTOME_ACTIVATED_NOTCH1_TRANSMITS_SIGNAL_TO_THE_NUCLEUS		26	0.403381	1.05448	0.365344	0.568094	1	1138	tags=12%, list=3%, signal=12%
REACTOME_SIGNALING_BY_ERBB2	REACTOME_SIGNALING_BY_ERBB2		96	0.330153	1.05405	0.323462	0.564613	1	3885	tags=23%, list=11%, signal=26%
REACTOME_RNA_POL_I_TRANSCRIPTION_TERMINATION	REACTOME_RNA_POL_I_TRANSCRIPTION_TERMINATION		22	0.417439	1.04023	0.397959	0.59249	1	4253	tags=32%, list=12%, signal=36%
REACTOME_REGULATION_OF_BETA_CELL_DEVELOPMENT	REACTOME_REGULATION_OF_BETA_CELL_DEVELOPMENT		30	0.391328	1.03828	0.402151	0.592371	1	429	tags=10%, list=1%, signal=10%
REACTOME_FORMATION_OF_THE_HIV1_EARLY_ELONGATION_COMPLEX	REACTOME_FORMATION_OF_THE_HIV1_EARLY_ELONGATION_COMPLEX		34	0.378773	1.03438	0.404211	0.596808	1	6094	tags=44%, list=18%, signal=54%
REACTOME_TRNA_AMINOACYLATION	REACTOME_TRNA_AMINOACYLATION		41	0.372827	1.03187	0.40991	0.598539	1	4851	tags=37%, list=14%, signal=43%
REACTOME_NUCLEOTIDE_LIKE_PURINERGIC_RECEPTORS	REACTOME_NUCLEOTIDE_LIKE_PURINERGIC_RECEPTORS		15	0.448575	1.03135	0.42549	0.595311	1	1871	tags=20%, list=5%, signal=21%
REACTOME_M_G1_TRANSITION	REACTOME_M_G1_TRANSITION		73	0.332499	1.03077	0.382927	0.592143	1	5126	tags=30%, list=15%, signal=35%
REACTOME_GLUCAGON_SIGNALING_IN_METABOLIC_REGULATION	REACTOME_GLUCAGON_SIGNALING_IN_METABOLIC_REGULATION		33	0.378299	1.03061	0.397516	0.58809	1	4800	tags=33%, list=14%, signal=39%
REACTOME_INTEGRATION_OF_ENERGY_METABOLISM	REACTOME_INTEGRATION_OF_ENERGY_METABOLISM		118	0.308798	1.03055	0.367841	0.583827	1	3267	tags=19%, list=10%, signal=21%
REACTOME_ABC_FAMILY_PROTEINS_MEDIATED_TRANSPORT	REACTOME_ABC_FAMILY_PROTEINS_MEDIATED_TRANSPORT		33	0.384495	1.0287	0.393089	0.583789	1	2773	tags=18%, list=8%, signal=20%
REACTOME_NRAGE_SIGNALS_DEATH_THROUGH_JNK	REACTOME_NRAGE_SIGNALS_DEATH_THROUGH_JNK		43	0.357603	1.02442	0.388521	0.589225	1	2832	tags=19%, list=8%, signal=20%
REACTOME_COMPLEMENT_CASCADE	REACTOME_COMPLEMENT_CASCADE		31	0.385858	0.999652	0.471311	0.645455	1	8405	tags=32%, list=25%, signal=43%
REACTOME_PHOSPHOLIPASE_C_MEDIATED_CASCADE	REACTOME_PHOSPHOLIPASE_C_MEDIATED_CASCADE		53	0.337901	0.998991	0.445977	0.642572	1	1799	tags=9%, list=5%, signal=10%
REACTOME_ACTIVATION_OF_GENES_BY_ATF4	REACTOME_ACTIVATION_OF_GENES_BY_ATF4		24	0.398645	0.998644	0.439604	0.63871	1	3671	tags=29%, list=11%, signal=33%
REACTOME_PI3K_EVENTS_IN_ERBB2_SIGNALING	REACTOME_PI3K_EVENTS_IN_ERBB2_SIGNALING		42	0.358311	0.997923	0.464819	0.63594	1	3659	tags=26%, list=11%, signal=29%
REACTOME_DOWNSTREAM_SIGNALING_OF_ACTIVATED_FGFR	REACTOME_DOWNSTREAM_SIGNALING_OF_ACTIVATED_FGFR		96	0.304959	0.997391	0.448878	0.632607	1	3885	tags=19%, list=11%, signal=21%
REACTOME_G_PROTEIN_ACTIVATION	REACTOME_G_PROTEIN_ACTIVATION		27	0.380526	0.986806	0.479508	0.654347	1	5493	tags=33%, list=16%, signal=40%
REACTOME_G_ALPHA_Z_SIGNALLING_EVENTS	REACTOME_G_ALPHA_Z_SIGNALLING_EVENTS		44	0.339908	0.983665	0.470588	0.657176	1	2547	tags=23%, list=7%, signal=25%
REACTOME_INTEGRIN_ALPHAIIB_BETA3_SIGNALING	REACTOME_INTEGRIN_ALPHAIIB_BETA3_SIGNALING		27	0.382561	0.981807	0.464363	0.657045	1	1472	tags=19%, list=4%, signal=19%
REACTOME_PKB_MEDIATED_EVENTS	REACTOME_PKB_MEDIATED_EVENTS		27	0.381528	0.976482	0.481013	0.665391	1	4013	tags=26%, list=12%, signal=29%
REACTOME_DEFENSINS	REACTOME_DEFENSINS		47	0.335126	0.96792	0.519101	0.682102	1	9650	tags=30%, list=28%, signal=41%
REACTOME_SEMA3A_PAK_DEPENDENT_AXON_REPULSION	REACTOME_SEMA3A_PAK_DEPENDENT_AXON_REPULSION		15	0.423081	0.967542	0.515284	0.678323	1	770	tags=13%, list=2%, signal=14%
REACTOME_GRB2_EVENTS_IN_ERBB2_SIGNALING	REACTOME_GRB2_EVENTS_IN_ERBB2_SIGNALING		21	0.393171	0.964864	0.533195	0.680227	1	1347	tags=14%, list=4%, signal=15%
REACTOME_PLATELET_AGGREGATION_PLUG_FORMATION	REACTOME_PLATELET_AGGREGATION_PLUG_FORMATION		35	0.358753	0.96282	0.503158	0.680782	1	1472	tags=14%, list=4%, signal=15%
REACTOME_NEUROTRANSMITTER_RELEASE_CYCLE	REACTOME_NEUROTRANSMITTER_RELEASE_CYCLE		34	0.354334	0.961035	0.533333	0.680458	1	1396	tags=9%, list=4%, signal=9%
REACTOME_METABOLISM_OF_RNA	REACTOME_METABOLISM_OF_RNA		262	0.259922	0.956837	0.610825	0.686218	1	4991	tags=21%, list=15%, signal=25%
REACTOME_ACTIVATION_OF_KAINATE_RECEPTORS_UPON_GLUTAMATE_BINDING	REACTOME_ACTIVATION_OF_KAINATE_RECEPTORS_UPON_GLUTAMATE_BINDING		31	0.359224	0.943537	0.516736	0.71433	1	2547	tags=23%, list=7%, signal=24%
REACTOME_G_PROTEIN_BETA_GAMMA_SIGNALLING	REACTOME_G_PROTEIN_BETA_GAMMA_SIGNALLING		28	0.358586	0.941524	0.526	0.714748	1	2547	tags=25%, list=7%, signal=27%
REACTOME_ABORTIVE_ELONGATION_OF_HIV1_TRANSCRIPT_IN_THE_ABSENCE_OF_TAT	REACTOME_ABORTIVE_ELONGATION_OF_HIV1_TRANSCRIPT_IN_THE_ABSENCE_OF_TAT		23	0.367665	0.935305	0.539256	0.725096	1	5960	tags=43%, list=17%, signal=53%
REACTOME_FORMATION_OF_RNA_POL_II_ELONGATION_COMPLEX_	REACTOME_FORMATION_OF_RNA_POL_II_ELONGATION_COMPLEX_		45	0.331992	0.93329	0.596639	0.725137	1	6094	tags=38%, list=18%, signal=46%
REACTOME_PLC_BETA_MEDIATED_EVENTS	REACTOME_PLC_BETA_MEDIATED_EVENTS		42	0.335846	0.926072	0.580796	0.737671	1	5493	tags=26%, list=16%, signal=31%
REACTOME_ENERGY_DEPENDENT_REGULATION_OF_MTOR_BY_LKB1_AMPK	REACTOME_ENERGY_DEPENDENT_REGULATION_OF_MTOR_BY_LKB1_AMPK		17	0.397994	0.92216	0.568134	0.742807	1	5160	tags=35%, list=15%, signal=42%
REACTOME_RNA_POL_II_PRE_TRANSCRIPTION_EVENTS	REACTOME_RNA_POL_II_PRE_TRANSCRIPTION_EVENTS		61	0.298863	0.921864	0.596639	0.738793	1	6094	tags=34%, list=18%, signal=42%
REACTOME_RESOLUTION_OF_AP_SITES_VIA_THE_MULTIPLE_NUCLEOTIDE_PATCH_REPLACEMENT_PATHWAY	REACTOME_RESOLUTION_OF_AP_SITES_VIA_THE_MULTIPLE_NUCLEOTIDE_PATCH_REPLACEMENT_PATHWAY		17	0.392931	0.919455	0.567925	0.739653	1	5395	tags=47%, list=16%, signal=56%
REACTOME_ACYL_CHAIN_REMODELLING_OF_PC	REACTOME_ACYL_CHAIN_REMODELLING_OF_PC		21	0.37744	0.91901	0.578834	0.736078	1	2439	tags=14%, list=7%, signal=15%
REACTOME_REGULATION_OF_WATER_BALANCE_BY_RENAL_AQUAPORINS	REACTOME_REGULATION_OF_WATER_BALANCE_BY_RENAL_AQUAPORINS		43	0.325152	0.916628	0.582367	0.737398	1	5340	tags=30%, list=16%, signal=36%
REACTOME_VOLTAGE_GATED_POTASSIUM_CHANNELS	REACTOME_VOLTAGE_GATED_POTASSIUM_CHANNELS		43	0.322567	0.905853	0.619958	0.757747	1	4782	tags=21%, list=14%, signal=24%
REACTOME_HOMOLOGOUS_RECOMBINATION_REPAIR_OF_REPLICATION_INDEPENDENT_DOUBLE_STRAND_BREAKS	REACTOME_HOMOLOGOUS_RECOMBINATION_REPAIR_OF_REPLICATION_INDEPENDENT_DOUBLE_STRAND_BREAKS		17	0.389841	0.903144	0.604082	0.759155	1	5000	tags=35%, list=15%, signal=41%
REACTOME_BASE_EXCISION_REPAIR	REACTOME_BASE_EXCISION_REPAIR		19	0.381766	0.900042	0.623377	0.761381	1	5395	tags=42%, list=16%, signal=50%
REACTOME_MRNA_CAPPING	REACTOME_MRNA_CAPPING		30	0.341451	0.894325	0.627368	0.769744	1	6094	tags=40%, list=18%, signal=49%
REACTOME_INHIBITION_OF_INSULIN_SECRETION_BY_ADRENALINE_NORADRENALINE	REACTOME_INHIBITION_OF_INSULIN_SECRETION_BY_ADRENALINE_NORADRENALINE		25	0.341426	0.888774	0.606122	0.777381	1	2547	tags=24%, list=7%, signal=26%
REACTOME_FANCONI_ANEMIA_PATHWAY	REACTOME_FANCONI_ANEMIA_PATHWAY		22	0.356224	0.888035	0.605932	0.774282	1	3574	tags=32%, list=10%, signal=36%
REACTOME_PI3K_EVENTS_IN_ERBB4_SIGNALING	REACTOME_PI3K_EVENTS_IN_ERBB4_SIGNALING		36	0.326658	0.883207	0.691943	0.780064	1	3659	tags=25%, list=11%, signal=28%
REACTOME_GLUTAMATE_NEUROTRANSMITTER_RELEASE_CYCLE	REACTOME_GLUTAMATE_NEUROTRANSMITTER_RELEASE_CYCLE		15	0.392699	0.878493	0.627049	0.785326	1	918	tags=13%, list=3%, signal=14%
REACTOME_ACETYLCHOLINE_BINDING_AND_DOWNSTREAM_EVENTS	REACTOME_ACETYLCHOLINE_BINDING_AND_DOWNSTREAM_EVENTS		16	0.379393	0.876887	0.630705	0.78412	1	3401	tags=13%, list=10%, signal=14%
REACTOME_METABOLISM_OF_POLYAMINES	REACTOME_METABOLISM_OF_POLYAMINES		15	0.382187	0.876307	0.639752	0.780687	1	5566	tags=33%, list=16%, signal=40%
REACTOME_MITOCHONDRIAL_PROTEIN_IMPORT	REACTOME_MITOCHONDRIAL_PROTEIN_IMPORT		52	0.297264	0.873681	0.701794	0.781747	1	6396	tags=31%, list=19%, signal=38%
REACTOME_GABA_B_RECEPTOR_ACTIVATION	REACTOME_GABA_B_RECEPTOR_ACTIVATION		38	0.319169	0.873471	0.664671	0.777677	1	5137	tags=29%, list=15%, signal=34%
REACTOME_SYNTHESIS_OF_PIPS_AT_THE_GOLGI_MEMBRANE	REACTOME_SYNTHESIS_OF_PIPS_AT_THE_GOLGI_MEMBRANE		17	0.366648	0.872268	0.623482	0.775775	1	5813	tags=29%, list=17%, signal=35%
REACTOME_BILE_ACID_AND_BILE_SALT_METABOLISM	REACTOME_BILE_ACID_AND_BILE_SALT_METABOLISM		27	0.334745	0.862833	0.651822	0.790142	1	490	tags=7%, list=1%, signal=8%
REACTOME_FATTY_ACYL_COA_BIOSYNTHESIS	REACTOME_FATTY_ACYL_COA_BIOSYNTHESIS		18	0.362644	0.861506	0.678937	0.7883	1	2216	tags=17%, list=7%, signal=18%
REACTOME_AMINE_DERIVED_HORMONES	REACTOME_AMINE_DERIVED_HORMONES		15	0.377416	0.856181	0.643137	0.794536	1	12903	tags=53%, list=38%, signal=86%
REACTOME_GABA_RECEPTOR_ACTIVATION	REACTOME_GABA_RECEPTOR_ACTIVATION		52	0.292311	0.855199	0.731935	0.792039	1	2547	tags=13%, list=7%, signal=15%
REACTOME_FORMATION_OF_TRANSCRIPTION_COUPLED_NER_TC_NER_REPAIR_COMPLEX	REACTOME_FORMATION_OF_TRANSCRIPTION_COUPLED_NER_TC_NER_REPAIR_COMPLEX		30	0.324369	0.854244	0.720588	0.789453	1	4788	tags=27%, list=14%, signal=31%
REACTOME_SHC1_EVENTS_IN_ERBB4_SIGNALING	REACTOME_SHC1_EVENTS_IN_ERBB4_SIGNALING		19	0.34957	0.832827	0.697286	0.825274	1	4752	tags=26%, list=14%, signal=31%
REACTOME_ELONGATION_ARREST_AND_RECOVERY	REACTOME_ELONGATION_ARREST_AND_RECOVERY		32	0.311948	0.823531	0.744635	0.837511	1	7143	tags=41%, list=21%, signal=51%
REACTOME_MITOCHONDRIAL_TRNA_AMINOACYLATION	REACTOME_MITOCHONDRIAL_TRNA_AMINOACYLATION		21	0.336918	0.821021	0.762295	0.837154	1	3678	tags=29%, list=11%, signal=32%
REACTOME_OXYGEN_DEPENDENT_PROLINE_HYDROXYLATION_OF_HYPOXIA_INDUCIBLE_FACTOR_ALPHA	REACTOME_OXYGEN_DEPENDENT_PROLINE_HYDROXYLATION_OF_HYPOXIA_INDUCIBLE_FACTOR_ALPHA		17	0.345785	0.81845	0.709052	0.837107	1	7287	tags=47%, list=21%, signal=60%
REACTOME_SIGNALING_BY_HIPPO	REACTOME_SIGNALING_BY_HIPPO		20	0.333687	0.813685	0.738661	0.840696	1	7819	tags=50%, list=23%, signal=65%
REACTOME_RNA_POL_II_TRANSCRIPTION_PRE_INITIATION_AND_PROMOTER_OPENING	REACTOME_RNA_POL_II_TRANSCRIPTION_PRE_INITIATION_AND_PROMOTER_OPENING		41	0.288308	0.803658	0.811947	0.852093	1	4788	tags=27%, list=14%, signal=31%
REACTOME_SIGNALING_BY_CONSTITUTIVELY_ACTIVE_EGFR	REACTOME_SIGNALING_BY_CONSTITUTIVELY_ACTIVE_EGFR		17	0.335964	0.801856	0.73517	0.850254	1	7620	tags=47%, list=22%, signal=61%
REACTOME_ARMS_MEDIATED_ACTIVATION	REACTOME_ARMS_MEDIATED_ACTIVATION		16	0.340286	0.796101	0.75822	0.85424	1	4752	tags=31%, list=14%, signal=36%
REACTOME_GLYCOGEN_BREAKDOWN_GLYCOGENOLYSIS	REACTOME_GLYCOGEN_BREAKDOWN_GLYCOGENOLYSIS		17	0.33437	0.789831	0.775468	0.85878	1	2969	tags=18%, list=9%, signal=19%
REACTOME_SIGNALING_BY_NODAL	REACTOME_SIGNALING_BY_NODAL		18	0.310705	0.726049	0.857724	0.932124	1	9083	tags=50%, list=27%, signal=68%
REACTOME_INITIAL_TRIGGERING_OF_COMPLEMENT	REACTOME_INITIAL_TRIGGERING_OF_COMPLEMENT		15	0.30709	0.691122	0.853955	0.95663	1	8405	tags=33%, list=25%, signal=44%
REACTOME_EFFECTS_OF_PIP2_HYDROLYSIS	REACTOME_EFFECTS_OF_PIP2_HYDROLYSIS		23	0.266597	0.666571	0.91828	0.967678	1	2779	tags=13%, list=8%, signal=14%
REACTOME_AMINE_LIGAND_BINDING_RECEPTORS	REACTOME_AMINE_LIGAND_BINDING_RECEPTORS		38	0.239041	0.644956	0.954048	0.974147	1	5015	tags=11%, list=15%, signal=12%
REACTOME_LIGAND_GATED_ION_CHANNEL_TRANSPORT	REACTOME_LIGAND_GATED_ION_CHANNEL_TRANSPORT		21	0.225269	0.553255	0.975207	0.998026	1	26405	tags=100%, list=77%, signal=444%
REACTOME_CLASS_C_3_METABOTROPIC_GLUTAMATE_PHEROMONE_RECEPTORS	REACTOME_CLASS_C_3_METABOTROPIC_GLUTAMATE_PHEROMONE_RECEPTORS		15	0.221093	0.497954	0.983707	0.999999	1	3580	tags=13%, list=11%, signal=15%
REACTOME_NA_CL_DEPENDENT_NEUROTRANSMITTER_TRANSPORTERS	REACTOME_NA_CL_DEPENDENT_NEUROTRANSMITTER_TRANSPORTERS		17	0.186871	0.434556	0.995851	0.998612	1	27712	tags=100%, list=81%, signal=535%
MTOR_UP.N4.V1_DN	MTOR_UP.N4.V1_DN	Details ...	174	0.532912	1.89053	0	0.000397727	0.001	4480	tags=37%, list=13%, signal=42%
GCNP_SHH_UP_EARLY.V1_UP	GCNP_SHH_UP_EARLY.V1_UP	Details ...	166	0.44511	1.55837	0	0.0463842	0.187	5412	tags=39%, list=16%, signal=46%
E2F3_UP.V1_UP	E2F3_UP.V1_UP	Details ...	178	0.439983	1.53582	0	0.0421731	0.249	4132	tags=35%, list=12%, signal=39%
BCAT.100_UP.V1_DN	BCAT.100_UP.V1_DN	Details ...	38	0.535208	1.4709	0.0382023	0.0663925	0.446	1035	tags=16%, list=3%, signal=16%
VEGF_A_UP.V1_DN	VEGF_A_UP.V1_DN	Details ...	184	0.41138	1.46769	0.002457	0.0556939	0.461	5717	tags=41%, list=17%, signal=49%
RB_P107_DN.V1_UP	RB_P107_DN.V1_UP	Details ...	132	0.422265	1.44283	0.00992556	0.058907	0.539	5412	tags=42%, list=16%, signal=50%
GCNP_SHH_UP_LATE.V1_UP	GCNP_SHH_UP_LATE.V1_UP	Details ...	168	0.403578	1.41031	0.0144231	0.0716843	0.668	3902	tags=33%, list=11%, signal=37%
ESC_J1_UP_LATE.V1_DN	ESC_J1_UP_LATE.V1_DN	Details ...	175	0.392968	1.39248	0.00240964	0.0742749	0.734	4709	tags=27%, list=14%, signal=32%
JAK2_DN.V1_DN	JAK2_DN.V1_DN	Details ...	136	0.404435	1.391	0.0097561	0.0669731	0.741	4706	tags=28%, list=14%, signal=32%
CAHOY_NEURONAL	CAHOY_NEURONAL	Details ...	96	0.415728	1.3641	0.0359551	0.0798169	0.82	1433	tags=10%, list=4%, signal=11%
KRAS.KIDNEY_UP.V1_UP	KRAS.KIDNEY_UP.V1_UP	Details ...	139	0.39609	1.3466	0.0211765	0.0857593	0.869	1957	tags=15%, list=6%, signal=16%
RPS14_DN.V1_DN	RPS14_DN.V1_DN	Details ...	179	0.378567	1.31615	0.0204082	0.106275	0.936	5789	tags=33%, list=17%, signal=39%
PRC2_EZH2_UP.V1_UP	PRC2_EZH2_UP.V1_UP	Details ...	185	0.369729	1.30993	0.0277136	0.103499	0.943	4790	tags=29%, list=14%, signal=33%
P53_DN.V1_UP	P53_DN.V1_UP	Details ...	189	0.370477	1.30837	0.0263158	0.0976596	0.947	2898	tags=20%, list=9%, signal=22%
RB_P130_DN.V1_UP	RB_P130_DN.V1_UP	Details ...	120	0.386247	1.29761	0.0638298	0.101931	0.966	2038	tags=16%, list=6%, signal=17%
CAHOY_ASTROCYTIC	CAHOY_ASTROCYTIC	Details ...	98	0.397276	1.29563	0.0652174	0.0973913	0.967	2752	tags=17%, list=8%, signal=19%
BCAT_GDS748_UP	BCAT_GDS748_UP	Details ...	46	0.446479	1.28427	0.132035	0.101708	0.978	2167	tags=24%, list=6%, signal=26%
BCAT_GDS748_DN	BCAT_GDS748_DN	Details ...	42	0.457291	1.28176	0.118483	0.0984338	0.981	4931	tags=40%, list=14%, signal=47%
PTEN_DN.V2_DN	PTEN_DN.V2_DN	Details ...	132	0.372803	1.26742	0.0576923	0.105678	0.985	4183	tags=23%, list=12%, signal=26%
TBK1.DN.48HRS_UP	TBK1.DN.48HRS_UP	Details ...	50	0.408306	1.20096	0.177632	0.180983	1	3979	tags=28%, list=12%, signal=32%
E2F1_UP.V1_UP	E2F1_UP.V1_UP		181	0.340081	1.19518	0.125654	0.181065	1	4373	tags=31%, list=13%, signal=35%
BRCA1_DN.V1_DN	BRCA1_DN.V1_DN		128	0.331985	1.11459	0.236277	0.328976	1	5181	tags=23%, list=15%, signal=27%
BRCA1_DN.V1_UP	BRCA1_DN.V1_UP		130	0.330029	1.11245	0.220657	0.319636	1	4422	tags=14%, list=13%, signal=16%
CSR_EARLY_UP.V1_UP	CSR_EARLY_UP.V1_UP		154	0.320298	1.10708	0.211735	0.318746	1	4329	tags=28%, list=13%, signal=32%
KRAS.LUNG_UP.V1_DN	KRAS.LUNG_UP.V1_DN		139	0.316041	1.09056	0.255981	0.344555	1	2240	tags=9%, list=7%, signal=10%
CSR_EARLY_UP.V1_DN	CSR_EARLY_UP.V1_DN		137	0.31743	1.08174	0.26	0.352348	1	3085	tags=20%, list=9%, signal=22%
MYC_UP.V1_UP	MYC_UP.V1_UP		162	0.308702	1.07978	0.264249	0.343718	1	5077	tags=30%, list=15%, signal=35%
KRAS.LUNG.BREAST_UP.V1_DN	KRAS.LUNG.BREAST_UP.V1_DN		139	0.308645	1.04683	0.319149	0.415895	1	3426	tags=16%, list=10%, signal=18%
PRC2_EZH2_UP.V1_DN	PRC2_EZH2_UP.V1_DN		188	0.290274	1.03138	0.35396	0.442992	1	3780	tags=19%, list=11%, signal=21%
CRX_DN.V1_UP	CRX_DN.V1_UP		132	0.305196	1.02503	0.383495	0.446242	1	3041	tags=20%, list=9%, signal=22%
KRAS.AMP.LUNG_UP.V1_UP	KRAS.AMP.LUNG_UP.V1_UP		135	0.301048	1.02336	0.404412	0.436621	1	6715	tags=27%, list=20%, signal=33%
KRAS.AMP.LUNG_UP.V1_DN	KRAS.AMP.LUNG_UP.V1_DN		135	0.280615	0.966463	0.522459	0.589021	1	4999	tags=19%, list=15%, signal=22%
KRAS.DF.V1_DN	KRAS.DF.V1_DN		182	0.275616	0.966229	0.547847	0.571893	1	4940	tags=21%, list=14%, signal=25%
IL2_UP.V1_DN	IL2_UP.V1_DN		180	0.264865	0.939111	0.63017	0.636633	1	5543	tags=19%, list=16%, signal=22%
IL15_UP.V1_DN	IL15_UP.V1_DN		176	0.254471	0.885917	0.77284	0.769822	1	6760	tags=21%, list=20%, signal=26%
OTX015_SMZL_UP	OTX015_SMZL_UP	Details ...	26	0.782821	2.0596	0	0	0	3170	tags=65%, list=9%, signal=72%
ST75589_DOWN_DLBCL_BERNASCONI_2015	ST75589_DOWN_DLBCL_BERNASCONI_2015	Details ...	26	0.796145	2.03547	0	0	0	3834	tags=69%, list=11%, signal=78%
JQ1_LUNG_ADENOCARCINOMA_UP	JQ1_LUNG_ADENOCARCINOMA_UP	Details ...	20	0.815551	1.98063	0	0	0	3357	tags=45%, list=10%, signal=50%
DUVELISIB_ABC_DLBCL_UP	DUVELISIB_ABC_DLBCL_UP	Details ...	49	0.638855	1.8423	0	0.0013512	0.006	3728	tags=57%, list=11%, signal=64%
IDELALISIB_ABC_DLBCL_UP	IDELALISIB_ABC_DLBCL_UP	Details ...	155	0.504881	1.7509	0	0.0065267	0.039	4397	tags=42%, list=13%, signal=48%
GSE10846_CHOP-ABC_ETS1_TOP100_UP	GSE10846_CHOP-ABC_ETS1_TOP100_UP	Details ...	93	0.526024	1.71604	0	0.00865729	0.06	3772	tags=38%, list=11%, signal=42%
OTX015_MCL_UP	OTX015_MCL_UP	Details ...	20	0.68745	1.71107	0.00595238	0.00858973	0.068	2961	tags=55%, list=9%, signal=60%
PQR309_GCB_DLBCL_UP	PQR309_GCB_DLBCL_UP	Details ...	494	0.43472	1.69908	0	0.00900668	0.081	3728	tags=38%, list=11%, signal=42%
GSE10846_RCHOP-ABC_ETS1_TOP100_UP	GSE10846_RCHOP-ABC_ETS1_TOP100_UP	Details ...	100	0.506873	1.68678	0	0.00947756	0.094	4183	tags=43%, list=12%, signal=49%
PQR309_ABC_DLBCL_UP	PQR309_ABC_DLBCL_UP	Details ...	307	0.435122	1.642	0	0.0151707	0.167	3204	tags=36%, list=9%, signal=39%
CD37_POS_CORR_TOP100_GSE10846_CHOP_GCB	CD37_POS_CORR_TOP100_GSE10846_CHOP_GCB	Details ...	98	0.501069	1.63941	0	0.0142545	0.171	3981	tags=36%, list=12%, signal=40%
GSE10846_CHOP-GCB_ETS1_TOP100_UP	GSE10846_CHOP-GCB_ETS1_TOP100_UP	Details ...	93	0.508103	1.63152	0.00453515	0.0143552	0.183	5582	tags=47%, list=16%, signal=56%
EWS1-FLI1-UP	EWS1-FLI1-UP	Details ...	466	0.418651	1.62098	0	0.0150782	0.208	4656	tags=36%, list=14%, signal=41%
IBRUTINIB_ABC_DLBCL_UP	IBRUTINIB_ABC_DLBCL_UP	Details ...	81	0.506158	1.6137	0	0.0153358	0.226	2972	tags=38%, list=9%, signal=42%
SNOR	SNOR	Details ...	276	0.428333	1.5869	0	0.0190683	0.288	9572	tags=42%, list=28%, signal=58%
AZD8835_UP_ABCDLBCL_ERDMANN2017	AZD8835_UP_ABCDLBCL_ERDMANN2017	Details ...	82	0.474482	1.50887	0.00941176	0.0376407	0.504	3610	tags=43%, list=11%, signal=48%
GSE10846_RCHOP-GCB_ETS1_TOP100_DOWN	GSE10846_RCHOP-GCB_ETS1_TOP100_DOWN	Details ...	77	0.472412	1.47337	0.0229358	0.0464272	0.6	4641	tags=34%, list=14%, signal=39%
JQ1_MM_BL_UP	JQ1_MM_BL_UP	Details ...	19	0.606011	1.4478	0.0566802	0.0540158	0.676	2601	tags=47%, list=8%, signal=51%
AZD5363_UP_DLBCL_ERDMANN2017	AZD5363_UP_DLBCL_ERDMANN2017	Details ...	74	0.453544	1.42373	0.0273973	0.0626663	0.762	3720	tags=36%, list=11%, signal=41%
ITFA_UP_DLBCL_TOP250_MENSAH_2015	ITFA_UP_DLBCL_TOP250_MENSAH_2015	Details ...	225	0.389723	1.41406	0	0.0642363	0.787	2405	tags=30%, list=7%, signal=32%
ITFB_UP_DLBCL_TOP250_MENSAH_2015	ITFB_UP_DLBCL_TOP250_MENSAH_2015		226	0.387916	1.40323	0.00268097	0.066789	0.807	2405	tags=30%, list=7%, signal=32%
BAY1238097_DLBCL_UP	BAY1238097_DLBCL_UP		63	0.442545	1.36674	0.0608696	0.0831683	0.884	2000	tags=33%, list=6%, signal=35%
JQ1_B_ALL_UP	JQ1_B_ALL_UP		49	0.459066	1.33828	0.08	0.0966499	0.931	6399	tags=43%, list=19%, signal=53%
CD37_POS_CORR_TOP100_GSE10846_CHOP_ABC	CD37_POS_CORR_TOP100_GSE10846_CHOP_ABC		96	0.403565	1.30945	0.0483871	0.113478	0.959	5683	tags=31%, list=17%, signal=37%
DOWN_IN_CD37NEG_ABC_XU-MONETTE_2016	DOWN_IN_CD37NEG_ABC_XU-MONETTE_2016		30	0.499511	1.30431	0.136555	0.112206	0.966	3386	tags=40%, list=10%, signal=44%
HUMAN_BET_FAMILY	HUMAN_BET_FAMILY		16	0.563164	1.30299	0.153846	0.108734	0.966	2404	tags=31%, list=7%, signal=34%
SENESCENCE-REPRESSED_TASDEMIR2016	SENESCENCE-REPRESSED_TASDEMIR2016		89	0.386707	1.23513	0.100233	0.160551	0.997	3140	tags=17%, list=9%, signal=19%
OTX015_DLBCL_UP	OTX015_DLBCL_UP		50	0.431082	1.23211	0.137778	0.158325	0.997	2132	tags=46%, list=6%, signal=49%
UNIPROT_BROMO_DOMAIN	UNIPROT_BROMO_DOMAIN		38	0.436374	1.19372	0.196507	0.192888	0.999	7731	tags=45%, list=23%, signal=58%
CD37_POS_CORR_TOP100_GSE10846_RCHOP_ABC	CD37_POS_CORR_TOP100_GSE10846_RCHOP_ABC		98	0.353639	1.14931	0.211329	0.241508	0.999	4329	tags=30%, list=13%, signal=34%
JQ1_MM_AML_NEUROBLASTOMA_UP	JQ1_MM_AML_NEUROBLASTOMA_UP		16	0.491548	1.14156	0.292887	0.244619	1	5641	tags=44%, list=17%, signal=52%
PIMASERTIB_UP_OCILY10_GAUDIO_TARANTELLI_2015	PIMASERTIB_UP_OCILY10_GAUDIO_TARANTELLI_2015		211	0.305681	1.09523	0.205063	0.30513	1	5626	tags=30%, list=17%, signal=36%
MCL_JQ1_DOWN_SUN2015	MCL_JQ1_DOWN_SUN2015		22	0.385126	0.965186	0.505263	0.558586	1	1875	tags=27%, list=6%, signal=29%
JQ1_MM_AML_NEUROBLASTOMA_DN	JQ1_MM_AML_NEUROBLASTOMA_DN		33	0.310869	0.848949	0.694845	0.80755	1	5126	tags=27%, list=15%, signal=32%
BRD4_SENESECENCE_GAINED_SE_TASDEMIR2016	BRD4_SENESECENCE_GAINED_SE_TASDEMIR2016		25	0.334527	0.839911	0.688841	0.800059	1	5638	tags=32%, list=17%, signal=38%
CB_1P5_UP	CB_1P5_UP	Details ...	93	0.734218	2.38616	0	0	0	4076	tags=61%, list=12%, signal=69%
CB_1P33_UP	CB_1P33_UP	Details ...	177	0.656088	2.30611	0	0	0	4219	tags=56%, list=12%, signal=64%
CELL_CYCLE_LIU	CELL_CYCLE_LIU	Details ...	234	0.608105	2.21267	0	0	0	3834	tags=46%, list=11%, signal=51%
MYELOMA_PR_SUBGROUP_UP	MYELOMA_PR_SUBGROUP_UP	Details ...	48	0.762012	2.18845	0	0	0	4303	tags=60%, list=13%, signal=69%
PROLIFERATION_NODE1618	PROLIFERATION_NODE1618	Details ...	57	0.719148	2.11879	0	0	0	4446	tags=67%, list=13%, signal=77%
CELL_CYCLE_CHO&WHITFIELD	CELL_CYCLE_CHO&WHITFIELD	Details ...	92	0.592299	1.88369	0	0.000923586	0.011	5539	tags=64%, list=16%, signal=76%
GC_B_CELL_BLHIGH_DLBCLLOW	GC_B_CELL_BLHIGH_DLBCLLOW	Details ...	33	0.630376	1.72012	0.0020284	0.0138918	0.167	1516	tags=33%, list=4%, signal=35%
HIF1ALPHA_1.5X_DOWN	HIF1ALPHA_1.5X_DOWN	Details ...	210	0.475409	1.70873	0	0.0143895	0.198	5370	tags=45%, list=16%, signal=53%
PROLIFERATION_NODE1640	PROLIFERATION_NODE1640	Details ...	55	0.560043	1.67986	0.00445434	0.0190579	0.277	4604	tags=44%, list=14%, signal=50%
MCL_GT_SLL_DLBCL	MCL_GT_SLL_DLBCL	Details ...	31	0.615605	1.6444	0.00628931	0.0253575	0.399	1491	tags=29%, list=4%, signal=30%
BLOOD_MODULE-1.3_B_CELLS	BLOOD_MODULE-1.3_B_CELLS	Details ...	53	0.558759	1.61971	0.00455581	0.0295513	0.478	1786	tags=38%, list=5%, signal=40%
BLOOD_MODULE-2.7_UNDETERMINED	BLOOD_MODULE-2.7_UNDETERMINED	Details ...	35	0.601895	1.61596	0.012685	0.0282345	0.494	5687	tags=46%, list=17%, signal=55%
MCL_PROLIFERATION_SURVIVAL	MCL_PROLIFERATION_SURVIVAL	Details ...	16	0.695573	1.60662	0.0138889	0.0291699	0.542	5267	tags=69%, list=15%, signal=81%
BLOOD_MODULE-3.8_UNDETERMINED	BLOOD_MODULE-3.8_UNDETERMINED	Details ...	196	0.446173	1.59797	0	0.0297958	0.58	4861	tags=39%, list=14%, signal=45%
BLOOD_MODULE-3.4_UNDETERMINED	BLOOD_MODULE-3.4_UNDETERMINED	Details ...	285	0.429527	1.58989	0	0.0301294	0.616	5227	tags=38%, list=15%, signal=44%
MYC_RNAI_OCILY3	MYC_RNAI_OCILY3	Details ...	54	0.530642	1.56506	0.0112108	0.03519	0.698	5657	tags=48%, list=17%, signal=58%
THYMIC_DP_TCELL_GT_THYMIC_SP_CD4+TCELL	THYMIC_DP_TCELL_GT_THYMIC_SP_CD4+TCELL	Details ...	98	0.475624	1.54699	0	0.039689	0.766	2598	tags=29%, list=8%, signal=31%
CNS_PNS_NODE1663	CNS_PNS_NODE1663	Details ...	322	0.413526	1.54112	0	0.0395266	0.786	4609	tags=20%, list=14%, signal=23%
E2F3_OVEREXPRESSION_2X_UP	E2F3_OVEREXPRESSION_2X_UP	Details ...	131	0.438974	1.49895	0.004914	0.0544393	0.893	4102	tags=39%, list=12%, signal=44%
MYC_CHIP_PET_EXPR_UP	MYC_CHIP_PET_EXPR_UP	Details ...	395	0.392558	1.49811	0	0.0523319	0.9	5722	tags=41%, list=17%, signal=49%
HIF1ALPHA_2X_DOWN	HIF1ALPHA_2X_DOWN		40	0.542579	1.49247	0.037037	0.0521856	0.911	5093	tags=48%, list=15%, signal=56%
GERMINAL_CENTER_B_CELL_DLBCL_SURVIVAL_PREDICTOR	GERMINAL_CENTER_B_CELL_DLBCL_SURVIVAL_PREDICTOR		37	0.551416	1.48593	0.025	0.0525785	0.921	2095	tags=27%, list=6%, signal=29%
MYELOMA_TACI_LOW_PLASMABLAST_GENE	MYELOMA_TACI_LOW_PLASMABLAST_GENE		73	0.466657	1.46877	0.0091954	0.0582451	0.952	6790	tags=49%, list=20%, signal=61%
BLOOD_MODULE-1.8_UNDETERMINED	BLOOD_MODULE-1.8_UNDETERMINED		138	0.408835	1.39431	0.0192308	0.0983241	0.988	4898	tags=38%, list=14%, signal=45%
HRAS_OVEREXPRESSION_2X_DOWN	HRAS_OVEREXPRESSION_2X_DOWN		73	0.424689	1.35755	0.0518359	0.122963	0.999	3586	tags=21%, list=11%, signal=23%
MYELOMA_MS_SUBGROUP_UP	MYELOMA_MS_SUBGROUP_UP		47	0.44029	1.29401	0.104072	0.181125	1	815	tags=17%, list=2%, signal=17%
GERMINAL_CENTER_BCELL_DLBCL	GERMINAL_CENTER_BCELL_DLBCL		54	0.426469	1.27051	0.0946502	0.202684	1	2095	tags=20%, list=6%, signal=22%
BLOOD_MODULE-1.2_PLATELETS	BLOOD_MODULE-1.2_PLATELETS		98	0.384739	1.25222	0.105386	0.218968	1	1754	tags=15%, list=5%, signal=16%
BREASTCA_70GENE_BAD	BREASTCA_70GENE_BAD		40	0.44731	1.24717	0.161616	0.217629	1	4143	tags=38%, list=12%, signal=43%
E2F3_OVEREXPRESSION_4X_UP	E2F3_OVEREXPRESSION_4X_UP		41	0.432158	1.22166	0.185897	0.245355	1	3963	tags=39%, list=12%, signal=44%
SREBP1A&2_UP_SCAP_DEP	SREBP1A&2_UP_SCAP_DEP		33	0.451066	1.21683	0.178344	0.244253	1	2216	tags=33%, list=7%, signal=36%
PI3K_OVEREXPRESSION_DOWN	PI3K_OVEREXPRESSION_DOWN		57	0.399844	1.20336	0.14094	0.257099	1	1998	tags=25%, list=6%, signal=26%
BLOOD_MODULE-2.9_UNDETERMINED	BLOOD_MODULE-2.9_UNDETERMINED		145	0.345314	1.19636	0.112385	0.258638	1	5127	tags=33%, list=15%, signal=39%
CD40_DOWNREGULATED_BURKITT_LYMPHOMA	CD40_DOWNREGULATED_BURKITT_LYMPHOMA		69	0.384058	1.18962	0.149888	0.260514	1	2523	tags=30%, list=7%, signal=33%
LUNG_NODE3969	LUNG_NODE3969		15	0.521443	1.17548	0.257384	0.274216	1	68	tags=7%, list=0%, signal=7%
SERUM_RESPONSE_FB_UP	SERUM_RESPONSE_FB_UP		194	0.328789	1.16985	0.111959	0.275084	1	5338	tags=36%, list=16%, signal=42%
KRAS_DOWN	KRAS_DOWN		66	0.376241	1.16849	0.193473	0.269844	1	4446	tags=23%, list=13%, signal=26%
BCL6_CHIP-CHIP_3CELLTYPES_BCL6_MOTIF_CI	BCL6_CHIP-CHIP_3CELLTYPES_BCL6_MOTIF_CI		382	0.305888	1.15446	0.0823529	0.28409	1	5327	tags=30%, list=16%, signal=36%
CNS_NODE1661	CNS_NODE1661		109	0.348676	1.1526	0.168618	0.279456	1	2726	tags=11%, list=8%, signal=12%
NOTCH_T-ALL_UP_PALOMERO	NOTCH_T-ALL_UP_PALOMERO		47	0.392371	1.14221	0.231947	0.288087	1	3929	tags=30%, list=12%, signal=34%
BLOOD_MODULE-3.9_UNDETERMINED	BLOOD_MODULE-3.9_UNDETERMINED		236	0.313351	1.12452	0.169355	0.308894	1	6206	tags=36%, list=18%, signal=44%
STROMAL-2_DLBCL_SURVIVAL_PREDICTOR	STROMAL-2_DLBCL_SURVIVAL_PREDICTOR		59	0.357395	1.07684	0.334737	0.385087	1	122	tags=3%, list=0%, signal=3%
BLIMP_PROLIFERATION_REPRESSED	BLIMP_PROLIFERATION_REPRESSED		88	0.332899	1.04931	0.34763	0.430943	1	5221	tags=38%, list=15%, signal=44%
BLOOD_MODULE-2.11_UNDETERMINED	BLOOD_MODULE-2.11_UNDETERMINED		117	0.317691	1.04788	0.34689	0.424082	1	4785	tags=33%, list=14%, signal=39%
CNSONLY_NODE1460	CNSONLY_NODE1460		18	0.424085	1.00144	0.440882	0.516232	1	835	tags=22%, list=2%, signal=23%
TESTIS_NODE1662	TESTIS_NODE1662		62	0.324201	0.975005	0.475584	0.567723	1	2991	tags=8%, list=9%, signal=9%
QUIESCENCE_HEME_CLUSTER2	QUIESCENCE_HEME_CLUSTER2		77	0.308974	0.962322	0.52954	0.587676	1	4308	tags=26%, list=13%, signal=30%
MYC_OVEREXPRESSION_1.5X_UP	MYC_OVEREXPRESSION_1.5X_UP		86	0.291319	0.929117	0.596413	0.657082	1	3487	tags=21%, list=10%, signal=23%
BLOOD_MODULE-1.6_UNDETERMINED	BLOOD_MODULE-1.6_UNDETERMINED		30	0.332152	0.873539	0.647799	0.770631	1	5308	tags=37%, list=16%, signal=43%
GC_T_HELPER_DOWN_KIM	GC_T_HELPER_DOWN_KIM		20	0.358347	0.859869	0.655462	0.783073	1	6318	tags=45%, list=19%, signal=55%
ADRENAL_CORTEX_NODE4284	ADRENAL_CORTEX_NODE4284		15	0.381228	0.858047	0.665377	0.771196	1	2646	tags=13%, list=8%, signal=14%
BLOOD_MODULE-2.2_NEUTROPHILS	BLOOD_MODULE-2.2_NEUTROPHILS		42	0.290483	0.816677	0.787185	0.826972	1	1919	tags=10%, list=6%, signal=10%

### Sheet: gsea_report_for_no-Responders
NAME	GS<br> follow link to MSigDB	GS DETAILS	SIZE	ES	NES	NOM p-val	FDR q-val	FWER p-val	RANK AT MAX	LEADING EDGE
HALLMARK_INTERFERON_GAMMA_RESPONSE	HALLMARK_INTERFERON_GAMMA_RESPONSE	Details ...	199	-0.746122	-2.52729	0	0	0	3052	tags=52%, list=9%, signal=57%
HALLMARK_INTERFERON_ALPHA_RESPONSE	HALLMARK_INTERFERON_ALPHA_RESPONSE	Details ...	96	-0.771776	-2.38778	0	0	0	3532	tags=63%, list=10%, signal=70%
HALLMARK_TNFA_SIGNALING_VIA_NFKB	HALLMARK_TNFA_SIGNALING_VIA_NFKB	Details ...	199	-0.696788	-2.36013	0	0	0	3133	tags=48%, list=9%, signal=53%
HALLMARK_IL2_STAT5_SIGNALING	HALLMARK_IL2_STAT5_SIGNALING	Details ...	193	-0.676965	-2.28952	0	0	0	3641	tags=44%, list=11%, signal=48%
HALLMARK_APOPTOSIS	HALLMARK_APOPTOSIS	Details ...	161	-0.670036	-2.22738	0	0	0	3446	tags=45%, list=10%, signal=50%
HALLMARK_INFLAMMATORY_RESPONSE	HALLMARK_INFLAMMATORY_RESPONSE	Details ...	200	-0.636992	-2.17288	0	0	0	2212	tags=29%, list=6%, signal=31%
HALLMARK_ALLOGRAFT_REJECTION	HALLMARK_ALLOGRAFT_REJECTION	Details ...	200	-0.630198	-2.1477	0	0	0	3203	tags=35%, list=9%, signal=38%
HALLMARK_P53_PATHWAY	HALLMARK_P53_PATHWAY	Details ...	196	-0.618332	-2.10512	0	0	0	2869	tags=32%, list=8%, signal=34%
HALLMARK_EPITHELIAL_MESENCHYMAL_TRANSITION	HALLMARK_EPITHELIAL_MESENCHYMAL_TRANSITION	Details ...	200	-0.61119	-2.07523	0	0	0	3710	tags=32%, list=11%, signal=35%
HALLMARK_COMPLEMENT	HALLMARK_COMPLEMENT	Details ...	199	-0.60939	-2.0576	0	0	0	2965	tags=26%, list=9%, signal=28%
HALLMARK_IL6_JAK_STAT3_SIGNALING	HALLMARK_IL6_JAK_STAT3_SIGNALING	Details ...	87	-0.658629	-2.00938	0	0	0	2153	tags=30%, list=6%, signal=32%
HALLMARK_HYPOXIA	HALLMARK_HYPOXIA	Details ...	197	-0.565901	-1.90357	0	0	0	4183	tags=41%, list=12%, signal=46%
HALLMARK_FATTY_ACID_METABOLISM	HALLMARK_FATTY_ACID_METABOLISM	Details ...	156	-0.542011	-1.78491	0	0.000758077	0.007	5090	tags=37%, list=15%, signal=44%
HALLMARK_GLYCOLYSIS	HALLMARK_GLYCOLYSIS	Details ...	198	-0.499105	-1.70329	0	0.00203493	0.021	4877	tags=39%, list=14%, signal=45%
HALLMARK_ESTROGEN_RESPONSE_EARLY	HALLMARK_ESTROGEN_RESPONSE_EARLY	Details ...	194	-0.494323	-1.65735	0	0.00356473	0.038	3658	tags=29%, list=11%, signal=32%
HALLMARK_ESTROGEN_RESPONSE_LATE	HALLMARK_ESTROGEN_RESPONSE_LATE	Details ...	200	-0.487962	-1.6572	0	0.00334194	0.038	3088	tags=26%, list=9%, signal=28%
HALLMARK_ADIPOGENESIS	HALLMARK_ADIPOGENESIS	Details ...	197	-0.482254	-1.62716	0	0.00455174	0.054	3814	tags=34%, list=11%, signal=38%
HALLMARK_APICAL_JUNCTION	HALLMARK_APICAL_JUNCTION	Details ...	199	-0.470776	-1.60484	0	0.00571502	0.072	2797	tags=23%, list=8%, signal=25%
HALLMARK_ANGIOGENESIS	HALLMARK_ANGIOGENESIS	Details ...	36	-0.60878	-1.5958	0.0229446	0.00653172	0.087	1769	tags=17%, list=5%, signal=18%
HALLMARK_XENOBIOTIC_METABOLISM	HALLMARK_XENOBIOTIC_METABOLISM	Details ...	200	-0.471176	-1.59169	0	0.00647531	0.091	3710	tags=22%, list=11%, signal=25%
HALLMARK_KRAS_SIGNALING_UP	HALLMARK_KRAS_SIGNALING_UP		200	-0.457439	-1.54431	0	0.010187	0.146	2799	tags=23%, list=8%, signal=24%
HALLMARK_COAGULATION	HALLMARK_COAGULATION		138	-0.470331	-1.53725	0	0.0107794	0.158	2654	tags=13%, list=8%, signal=14%
HALLMARK_PEROXISOME	HALLMARK_PEROXISOME		102	-0.489441	-1.52768	0.00530973	0.011643	0.174	2867	tags=24%, list=8%, signal=26%
HALLMARK_MTORC1_SIGNALING	HALLMARK_MTORC1_SIGNALING		196	-0.442994	-1.48558	0.00342466	0.0164382	0.244	4328	tags=39%, list=13%, signal=44%
HALLMARK_PI3K_AKT_MTOR_SIGNALING	HALLMARK_PI3K_AKT_MTOR_SIGNALING		104	-0.465269	-1.45277	0.0156794	0.022451	0.326	4184	tags=33%, list=12%, signal=37%
HALLMARK_UV_RESPONSE_UP	HALLMARK_UV_RESPONSE_UP		158	-0.440616	-1.42848	0.00841751	0.0274557	0.387	5091	tags=38%, list=15%, signal=44%
HALLMARK_BILE_ACID_METABOLISM	HALLMARK_BILE_ACID_METABOLISM		112	-0.443342	-1.40193	0.0178253	0.0353626	0.472	4643	tags=33%, list=14%, signal=38%
HALLMARK_ANDROGEN_RESPONSE	HALLMARK_ANDROGEN_RESPONSE		101	-0.44064	-1.3752	0.04	0.0438309	0.565	3788	tags=28%, list=11%, signal=31%
HALLMARK_HEME_METABOLISM	HALLMARK_HEME_METABOLISM		197	-0.399014	-1.36059	0.0191693	0.0489403	0.609	5225	tags=27%, list=15%, signal=32%
HALLMARK_MYOGENESIS	HALLMARK_MYOGENESIS		199	-0.394653	-1.34197	0.0201681	0.0564223	0.667	3570	tags=19%, list=10%, signal=21%
HALLMARK_OXIDATIVE_PHOSPHORYLATION	HALLMARK_OXIDATIVE_PHOSPHORYLATION		196	-0.385691	-1.29383	0.0403877	0.0842044	0.832	6390	tags=39%, list=19%, signal=48%
HALLMARK_APICAL_SURFACE	HALLMARK_APICAL_SURFACE		44	-0.470422	-1.26679	0.144213	0.103164	0.906	3055	tags=18%, list=9%, signal=20%
HALLMARK_CHOLESTEROL_HOMEOSTASIS	HALLMARK_CHOLESTEROL_HOMEOSTASIS		74	-0.421766	-1.26671	0.120567	0.100122	0.906	2732	tags=28%, list=8%, signal=31%
HALLMARK_PROTEIN_SECRETION	HALLMARK_PROTEIN_SECRETION		96	-0.400832	-1.22323	0.132855	0.134917	0.96	4537	tags=35%, list=13%, signal=41%
HALLMARK_REACTIVE_OXIGEN_SPECIES_PATHWAY	HALLMARK_REACTIVE_OXIGEN_SPECIES_PATHWAY		47	-0.426379	-1.18481	0.234767	0.173335	0.991	2221	tags=28%, list=7%, signal=30%
HALLMARK_TGF_BETA_SIGNALING	HALLMARK_TGF_BETA_SIGNALING		54	-0.402045	-1.14086	0.229803	0.225388	0.999	3721	tags=31%, list=11%, signal=35%
HALLMARK_UV_RESPONSE_DN	HALLMARK_UV_RESPONSE_DN		139	-0.343094	-1.12766	0.211314	0.23953	1	3347	tags=22%, list=10%, signal=25%
HALLMARK_DNA_REPAIR	HALLMARK_DNA_REPAIR		148	-0.340893	-1.11638	0.227979	0.250304	1	5008	tags=29%, list=15%, signal=34%
HALLMARK_WNT_BETA_CATENIN_SIGNALING	HALLMARK_WNT_BETA_CATENIN_SIGNALING		42	-0.415125	-1.11437	0.281768	0.247175	1	3467	tags=24%, list=10%, signal=26%
HALLMARK_HEDGEHOG_SIGNALING	HALLMARK_HEDGEHOG_SIGNALING		36	-0.393933	-1.036	0.405607	0.377675	1	543	tags=11%, list=2%, signal=11%
HALLMARK_KRAS_SIGNALING_DN	HALLMARK_KRAS_SIGNALING_DN		198	-0.291561	-0.987632	0.486043	0.474988	1	3091	tags=12%, list=9%, signal=13%
BIOCARTA_INFLAM_PATHWAY	BIOCARTA_INFLAM_PATHWAY	Details ...	29	-0.855234	-2.14264	0	0	0	2153	tags=41%, list=6%, signal=44%
BIOCARTA_CYTOKINE_PATHWAY	BIOCARTA_CYTOKINE_PATHWAY	Details ...	21	-0.837839	-2.00715	0	0.000798611	0.001	2078	tags=38%, list=6%, signal=41%
BIOCARTA_DEATH_PATHWAY	BIOCARTA_DEATH_PATHWAY	Details ...	33	-0.770882	-1.98756	0	0.000532407	0.001	2494	tags=42%, list=7%, signal=46%
BIOCARTA_HIVNEF_PATHWAY	BIOCARTA_HIVNEF_PATHWAY	Details ...	56	-0.670831	-1.91437	0	0.00373572	0.01	4419	tags=45%, list=13%, signal=51%
BIOCARTA_MAPK_PATHWAY	BIOCARTA_MAPK_PATHWAY	Details ...	86	-0.625729	-1.89557	0	0.00502578	0.017	4381	tags=40%, list=13%, signal=45%
BIOCARTA_IL10_PATHWAY	BIOCARTA_IL10_PATHWAY	Details ...	17	-0.823949	-1.89126	0	0.00418815	0.017	1485	tags=47%, list=4%, signal=49%
BIOCARTA_ERYTH_PATHWAY	BIOCARTA_ERYTH_PATHWAY	Details ...	15	-0.836756	-1.87115	0	0.00623044	0.029	1464	tags=20%, list=4%, signal=21%
BIOCARTA_TNFR2_PATHWAY	BIOCARTA_TNFR2_PATHWAY	Details ...	18	-0.808581	-1.86013	0	0.00664417	0.036	2042	tags=44%, list=6%, signal=47%
BIOCARTA_NKT_PATHWAY	BIOCARTA_NKT_PATHWAY	Details ...	29	-0.730083	-1.83598	0	0.009117	0.054	1859	tags=31%, list=5%, signal=33%
BIOCARTA_TH1TH2_PATHWAY	BIOCARTA_TH1TH2_PATHWAY	Details ...	19	-0.789955	-1.83366	0.00193424	0.00836502	0.055	1859	tags=53%, list=5%, signal=56%
BIOCARTA_TID_PATHWAY	BIOCARTA_TID_PATHWAY	Details ...	19	-0.792333	-1.82614	0	0.00907926	0.066	3761	tags=63%, list=11%, signal=71%
BIOCARTA_STRESS_PATHWAY	BIOCARTA_STRESS_PATHWAY	Details ...	25	-0.748011	-1.80716	0	0.0118619	0.093	1971	tags=40%, list=6%, signal=42%
BIOCARTA_KERATINOCYTE_PATHWAY	BIOCARTA_KERATINOCYTE_PATHWAY	Details ...	46	-0.650006	-1.79834	0	0.0125473	0.106	2506	tags=30%, list=7%, signal=33%
BIOCARTA_HSP27_PATHWAY	BIOCARTA_HSP27_PATHWAY	Details ...	15	-0.837562	-1.79354	0	0.0129876	0.118	3055	tags=47%, list=9%, signal=51%
BIOCARTA_TALL1_PATHWAY	BIOCARTA_TALL1_PATHWAY	Details ...	15	-0.818434	-1.79268	0.00380228	0.012435	0.12	3779	tags=53%, list=11%, signal=60%
BIOCARTA_LAIR_PATHWAY	BIOCARTA_LAIR_PATHWAY	Details ...	17	-0.803914	-1.78623	0	0.0136073	0.14	2078	tags=41%, list=6%, signal=44%
BIOCARTA_RELA_PATHWAY	BIOCARTA_RELA_PATHWAY	Details ...	16	-0.801973	-1.75993	0	0.0181596	0.191	3779	tags=56%, list=11%, signal=63%
BIOCARTA_P53_PATHWAY	BIOCARTA_P53_PATHWAY	Details ...	16	-0.776903	-1.74021	0.00389105	0.0211596	0.228	3570	tags=56%, list=10%, signal=63%
BIOCARTA_NFKB_PATHWAY	BIOCARTA_NFKB_PATHWAY	Details ...	22	-0.714416	-1.72968	0.00377358	0.0238389	0.259	3779	tags=55%, list=11%, signal=61%
BIOCARTA_RACCYCD_PATHWAY	BIOCARTA_RACCYCD_PATHWAY	Details ...	26	-0.705466	-1.71926	0.00571429	0.0251433	0.285	2759	tags=38%, list=8%, signal=42%
BIOCARTA_PPARA_PATHWAY	BIOCARTA_PPARA_PATHWAY		57	-0.598778	-1.70776	0.00180832	0.0291629	0.339	2560	tags=28%, list=8%, signal=30%
BIOCARTA_ERK_PATHWAY	BIOCARTA_ERK_PATHWAY		28	-0.681826	-1.70614	0.0094518	0.0283427	0.344	2506	tags=29%, list=7%, signal=31%
BIOCARTA_IL2RB_PATHWAY	BIOCARTA_IL2RB_PATHWAY		38	-0.645327	-1.7058	0.00189753	0.0272403	0.346	3736	tags=42%, list=11%, signal=47%
BIOCARTA_IL22BP_PATHWAY	BIOCARTA_IL22BP_PATHWAY		16	-0.770714	-1.69661	0.00198413	0.0295361	0.375	3914	tags=50%, list=11%, signal=56%
BIOCARTA_IL2_PATHWAY	BIOCARTA_IL2_PATHWAY		22	-0.713992	-1.6791	0.00821355	0.0350709	0.44	1336	tags=32%, list=4%, signal=33%
BIOCARTA_EPO_PATHWAY	BIOCARTA_EPO_PATHWAY		19	-0.712323	-1.67143	0.0172414	0.0359258	0.458	3758	tags=42%, list=11%, signal=47%
BIOCARTA_FAS_PATHWAY	BIOCARTA_FAS_PATHWAY		30	-0.652303	-1.65918	0.0148699	0.0403181	0.512	5152	tags=53%, list=15%, signal=63%
BIOCARTA_IL1R_PATHWAY	BIOCARTA_IL1R_PATHWAY		32	-0.637629	-1.6528	0.00706714	0.0418355	0.544	3986	tags=38%, list=12%, signal=42%
BIOCARTA_DC_PATHWAY	BIOCARTA_DC_PATHWAY		22	-0.68954	-1.6453	0.00808081	0.0440386	0.577	3156	tags=41%, list=9%, signal=45%
BIOCARTA_CD40_PATHWAY	BIOCARTA_CD40_PATHWAY		15	-0.73473	-1.61557	0.0181818	0.0578337	0.686	1329	tags=33%, list=4%, signal=35%
BIOCARTA_ATM_PATHWAY	BIOCARTA_ATM_PATHWAY		20	-0.674576	-1.58837	0.0226843	0.0734657	0.793	4724	tags=55%, list=14%, signal=64%
BIOCARTA_CERAMIDE_PATHWAY	BIOCARTA_CERAMIDE_PATHWAY		22	-0.648432	-1.58349	0.0255941	0.0742152	0.811	3758	tags=45%, list=11%, signal=51%
BIOCARTA_P53HYPOXIA_PATHWAY	BIOCARTA_P53HYPOXIA_PATHWAY		22	-0.651948	-1.55292	0.0271845	0.0937208	0.885	3758	tags=50%, list=11%, signal=56%
BIOCARTA_PML_PATHWAY	BIOCARTA_PML_PATHWAY		17	-0.684198	-1.54795	0.02	0.0953693	0.897	3585	tags=47%, list=11%, signal=53%
BIOCARTA_41BB_PATHWAY	BIOCARTA_41BB_PATHWAY		17	-0.687443	-1.54539	0.0335306	0.093875	0.9	4268	tags=53%, list=13%, signal=60%
BIOCARTA_MET_PATHWAY	BIOCARTA_MET_PATHWAY		37	-0.579057	-1.54277	0.0261682	0.0934306	0.904	2506	tags=30%, list=7%, signal=32%
BIOCARTA_CASPASE_PATHWAY	BIOCARTA_CASPASE_PATHWAY		23	-0.635902	-1.54259	0.0273973	0.091173	0.904	2494	tags=35%, list=7%, signal=38%
BIOCARTA_TPO_PATHWAY	BIOCARTA_TPO_PATHWAY		24	-0.637669	-1.52946	0.0351562	0.0995588	0.931	2122	tags=38%, list=6%, signal=40%
BIOCARTA_PGC1A_PATHWAY	BIOCARTA_PGC1A_PATHWAY		22	-0.623505	-1.52723	0.0277778	0.0982827	0.934	4876	tags=50%, list=14%, signal=58%
BIOCARTA_CELLCYCLE_PATHWAY	BIOCARTA_CELLCYCLE_PATHWAY		22	-0.626603	-1.50332	0.0349908	0.115925	0.96	78	tags=18%, list=0%, signal=18%
BIOCARTA_GSK3_PATHWAY	BIOCARTA_GSK3_PATHWAY		27	-0.591762	-1.47459	0.0495413	0.140845	0.981	3046	tags=30%, list=9%, signal=33%
BIOCARTA_PROTEASOME_PATHWAY	BIOCARTA_PROTEASOME_PATHWAY		28	-0.5821	-1.45681	0.0440367	0.155843	0.992	4469	tags=46%, list=13%, signal=53%
BIOCARTA_RARRXR_PATHWAY	BIOCARTA_RARRXR_PATHWAY		15	-0.657491	-1.45146	0.0788955	0.157345	0.993	5255	tags=47%, list=15%, signal=55%
BIOCARTA_MITOCHONDRIA_PATHWAY	BIOCARTA_MITOCHONDRIA_PATHWAY		21	-0.613204	-1.44987	0.0635514	0.155514	0.993	2494	tags=33%, list=7%, signal=36%
BIOCARTA_ACTINY_PATHWAY	BIOCARTA_ACTINY_PATHWAY		20	-0.611771	-1.44947	0.0806142	0.152381	0.993	1866	tags=25%, list=5%, signal=26%
BIOCARTA_BAD_PATHWAY	BIOCARTA_BAD_PATHWAY		26	-0.576439	-1.44868	0.0481928	0.14996	0.993	4516	tags=35%, list=13%, signal=40%
BIOCARTA_IL6_PATHWAY	BIOCARTA_IL6_PATHWAY		22	-0.599339	-1.44633	0.0718447	0.149393	0.993	5130	tags=45%, list=15%, signal=53%
BIOCARTA_TNFR1_PATHWAY	BIOCARTA_TNFR1_PATHWAY		29	-0.573665	-1.44454	0.0591497	0.14827	0.994	5152	tags=48%, list=15%, signal=57%
BIOCARTA_G1_PATHWAY	BIOCARTA_G1_PATHWAY		27	-0.581127	-1.43903	0.054717	0.149996	0.998	3765	tags=37%, list=11%, signal=42%
BIOCARTA_RHO_PATHWAY	BIOCARTA_RHO_PATHWAY		32	-0.560868	-1.42833	0.0607211	0.157213	0.999	4184	tags=41%, list=12%, signal=46%
BIOCARTA_IL3_PATHWAY	BIOCARTA_IL3_PATHWAY		15	-0.640221	-1.42181	0.0907372	0.161053	0.999	4980	tags=40%, list=15%, signal=47%
BIOCARTA_TOLL_PATHWAY	BIOCARTA_TOLL_PATHWAY		35	-0.545639	-1.41171	0.0591497	0.167499	1	6049	tags=54%, list=18%, signal=66%
BIOCARTA_BIOPEPTIDES_PATHWAY	BIOCARTA_BIOPEPTIDES_PATHWAY		42	-0.51704	-1.40491	0.0623819	0.171584	1	4754	tags=38%, list=14%, signal=44%
BIOCARTA_CHEMICAL_PATHWAY	BIOCARTA_CHEMICAL_PATHWAY		22	-0.585802	-1.40116	0.0815939	0.172284	1	3736	tags=55%, list=11%, signal=61%
BIOCARTA_INTEGRIN_PATHWAY	BIOCARTA_INTEGRIN_PATHWAY		38	-0.530493	-1.39993	0.0617978	0.170215	1	2932	tags=26%, list=9%, signal=29%
BIOCARTA_PDGF_PATHWAY	BIOCARTA_PDGF_PATHWAY		32	-0.530899	-1.39696	0.0620301	0.170731	1	3918	tags=41%, list=11%, signal=46%
BIOCARTA_FMLP_PATHWAY	BIOCARTA_FMLP_PATHWAY		36	-0.529168	-1.38816	0.0618182	0.177217	1	2506	tags=33%, list=7%, signal=36%
BIOCARTA_INSULIN_PATHWAY	BIOCARTA_INSULIN_PATHWAY		22	-0.598677	-1.38481	0.0854369	0.177481	1	5130	tags=55%, list=15%, signal=64%
BIOCARTA_NTHI_PATHWAY	BIOCARTA_NTHI_PATHWAY		24	-0.563358	-1.37449	0.100971	0.18571	1	3779	tags=33%, list=11%, signal=37%
BIOCARTA_GLEEVEC_PATHWAY	BIOCARTA_GLEEVEC_PATHWAY		23	-0.564588	-1.37424	0.0894161	0.182838	1	2759	tags=30%, list=8%, signal=33%
BIOCARTA_GH_PATHWAY	BIOCARTA_GH_PATHWAY		28	-0.543802	-1.36387	0.103448	0.191072	1	3544	tags=43%, list=10%, signal=48%
BIOCARTA_ERK5_PATHWAY	BIOCARTA_ERK5_PATHWAY		17	-0.602835	-1.36177	0.102913	0.190074	1	2759	tags=35%, list=8%, signal=38%
BIOCARTA_STEM_PATHWAY	BIOCARTA_STEM_PATHWAY		15	-0.608245	-1.35663	0.122371	0.193178	1	9561	tags=60%, list=28%, signal=83%
BIOCARTA_CDMAC_PATHWAY	BIOCARTA_CDMAC_PATHWAY		16	-0.592053	-1.34382	0.139216	0.204649	1	1336	tags=38%, list=4%, signal=39%
BIOCARTA_IGF1_PATHWAY	BIOCARTA_IGF1_PATHWAY		21	-0.561918	-1.34293	0.111753	0.202597	1	5130	tags=43%, list=15%, signal=50%
BIOCARTA_NGF_PATHWAY	BIOCARTA_NGF_PATHWAY		18	-0.592379	-1.32345	0.134241	0.221646	1	1555	tags=28%, list=5%, signal=29%
BIOCARTA_EGF_PATHWAY	BIOCARTA_EGF_PATHWAY		31	-0.516449	-1.32085	0.12204	0.221112	1	3918	tags=39%, list=11%, signal=44%
BIOCARTA_AT1R_PATHWAY	BIOCARTA_AT1R_PATHWAY		32	-0.504664	-1.31869	0.108818	0.220752	1	1336	tags=25%, list=4%, signal=26%
BIOCARTA_UCALPAIN_PATHWAY	BIOCARTA_UCALPAIN_PATHWAY		18	-0.563948	-1.31183	0.144033	0.224887	1	2932	tags=28%, list=9%, signal=30%
BIOCARTA_NKCELLS_PATHWAY	BIOCARTA_NKCELLS_PATHWAY		20	-0.543228	-1.28816	0.156673	0.248581	1	1336	tags=25%, list=4%, signal=26%
BIOCARTA_IL7_PATHWAY	BIOCARTA_IL7_PATHWAY		17	-0.555499	-1.27719	0.174757	0.259471	1	3030	tags=41%, list=9%, signal=45%
BIOCARTA_PYK2_PATHWAY	BIOCARTA_PYK2_PATHWAY		28	-0.502314	-1.27493	0.172542	0.258981	1	5846	tags=54%, list=17%, signal=65%
BIOCARTA_RAS_PATHWAY	BIOCARTA_RAS_PATHWAY		23	-0.539315	-1.2725	0.157303	0.258669	1	5135	tags=43%, list=15%, signal=51%
BIOCARTA_P38MAPK_PATHWAY	BIOCARTA_P38MAPK_PATHWAY		39	-0.471471	-1.27155	0.123499	0.256405	1	4616	tags=33%, list=14%, signal=39%
BIOCARTA_INTRINSIC_PATHWAY	BIOCARTA_INTRINSIC_PATHWAY		23	-0.51526	-1.26812	0.172794	0.257348	1	6942	tags=30%, list=20%, signal=38%
BIOCARTA_CDC42RAC_PATHWAY	BIOCARTA_CDC42RAC_PATHWAY		16	-0.554521	-1.26516	0.208502	0.257688	1	1866	tags=31%, list=5%, signal=33%
BIOCARTA_HDAC_PATHWAY	BIOCARTA_HDAC_PATHWAY		28	-0.500808	-1.26296	0.135624	0.256867	1	3073	tags=32%, list=9%, signal=35%
BIOCARTA_RAC1_PATHWAY	BIOCARTA_RAC1_PATHWAY		23	-0.529286	-1.26151	0.16701	0.255596	1	2462	tags=39%, list=7%, signal=42%
BIOCARTA_WNT_PATHWAY	BIOCARTA_WNT_PATHWAY		25	-0.502928	-1.25423	0.191939	0.261043	1	3672	tags=28%, list=11%, signal=31%
BIOCARTA_HER2_PATHWAY	BIOCARTA_HER2_PATHWAY		22	-0.503385	-1.22267	0.223035	0.296907	1	2506	tags=23%, list=7%, signal=25%
BIOCARTA_HIF_PATHWAY	BIOCARTA_HIF_PATHWAY		15	-0.541671	-1.21375	0.234951	0.304717	1	4623	tags=40%, list=14%, signal=46%
BIOCARTA_VIP_PATHWAY	BIOCARTA_VIP_PATHWAY		26	-0.493527	-1.2118	0.208255	0.303619	1	2485	tags=27%, list=7%, signal=29%
BIOCARTA_CARM_ER_PATHWAY	BIOCARTA_CARM_ER_PATHWAY		35	-0.45567	-1.18467	0.234082	0.33643	1	2560	tags=14%, list=8%, signal=15%
BIOCARTA_ETS_PATHWAY	BIOCARTA_ETS_PATHWAY		18	-0.511838	-1.17515	0.270588	0.345261	1	7083	tags=39%, list=21%, signal=49%
BIOCARTA_MAL_PATHWAY	BIOCARTA_MAL_PATHWAY		19	-0.501704	-1.165	0.28252	0.355273	1	4616	tags=47%, list=14%, signal=55%
BIOCARTA_ACH_PATHWAY	BIOCARTA_ACH_PATHWAY		16	-0.524768	-1.16463	0.281437	0.35149	1	2763	tags=31%, list=8%, signal=34%
BIOCARTA_NDKDYNAMIN_PATHWAY	BIOCARTA_NDKDYNAMIN_PATHWAY		18	-0.508168	-1.16312	0.286267	0.349611	1	5971	tags=44%, list=18%, signal=54%
BIOCARTA_GCR_PATHWAY	BIOCARTA_GCR_PATHWAY		19	-0.494285	-1.15996	0.266802	0.349593	1	5930	tags=37%, list=17%, signal=45%
BIOCARTA_AGR_PATHWAY	BIOCARTA_AGR_PATHWAY		36	-0.439117	-1.15638	0.258929	0.350478	1	4616	tags=28%, list=14%, signal=32%
BIOCARTA_CCR5_PATHWAY	BIOCARTA_CCR5_PATHWAY		17	-0.509676	-1.15393	0.301426	0.349931	1	5007	tags=59%, list=15%, signal=69%
BIOCARTA_ARAP_PATHWAY	BIOCARTA_ARAP_PATHWAY		17	-0.514041	-1.14898	0.282732	0.352345	1	4360	tags=41%, list=13%, signal=47%
BIOCARTA_AKT_PATHWAY	BIOCARTA_AKT_PATHWAY		22	-0.470757	-1.14764	0.296875	0.350366	1	2763	tags=27%, list=8%, signal=30%
BIOCARTA_CARDIACEGF_PATHWAY	BIOCARTA_CARDIACEGF_PATHWAY		18	-0.499875	-1.14733	0.278431	0.347172	1	1555	tags=22%, list=5%, signal=23%
BIOCARTA_ALK_PATHWAY	BIOCARTA_ALK_PATHWAY		37	-0.419293	-1.12211	0.294333	0.376293	1	2810	tags=24%, list=8%, signal=26%
BIOCARTA_MPR_PATHWAY	BIOCARTA_MPR_PATHWAY		33	-0.436772	-1.12114	0.294798	0.373671	1	2506	tags=24%, list=7%, signal=26%
BIOCARTA_SPRY_PATHWAY	BIOCARTA_SPRY_PATHWAY		18	-0.477069	-1.0893	0.373518	0.412715	1	4596	tags=33%, list=13%, signal=39%
BIOCARTA_ECM_PATHWAY	BIOCARTA_ECM_PATHWAY		24	-0.436697	-1.08623	0.340909	0.412705	1	2773	tags=33%, list=8%, signal=36%
BIOCARTA_HCMV_PATHWAY	BIOCARTA_HCMV_PATHWAY		17	-0.464027	-1.07263	0.369439	0.428018	1	3570	tags=35%, list=10%, signal=39%
BIOCARTA_MTA3_PATHWAY	BIOCARTA_MTA3_PATHWAY		18	-0.455094	-1.04119	0.405039	0.469993	1	4328	tags=39%, list=13%, signal=45%
BIOCARTA_FCER1_PATHWAY	BIOCARTA_FCER1_PATHWAY		38	-0.387853	-1.03315	0.400379	0.476852	1	5152	tags=42%, list=15%, signal=50%
BIOCARTA_IL12_PATHWAY	BIOCARTA_IL12_PATHWAY		21	-0.428621	-1.03193	0.429644	0.473674	1	3758	tags=48%, list=11%, signal=53%
BIOCARTA_PTDINS_PATHWAY	BIOCARTA_PTDINS_PATHWAY		23	-0.405965	-0.97888	0.496212	0.550024	1	5559	tags=39%, list=16%, signal=47%
BIOCARTA_NFAT_PATHWAY	BIOCARTA_NFAT_PATHWAY		53	-0.341025	-0.975247	0.478821	0.550393	1	4534	tags=28%, list=13%, signal=33%
BIOCARTA_CALCINEURIN_PATHWAY	BIOCARTA_CALCINEURIN_PATHWAY		18	-0.426261	-0.973077	0.523992	0.548658	1	2485	tags=28%, list=7%, signal=30%
BIOCARTA_CXCR4_PATHWAY	BIOCARTA_CXCR4_PATHWAY		24	-0.386284	-0.932866	0.546642	0.606592	1	2506	tags=29%, list=7%, signal=31%
BIOCARTA_NO1_PATHWAY	BIOCARTA_NO1_PATHWAY		30	-0.369963	-0.924769	0.56903	0.613851	1	2821	tags=13%, list=8%, signal=15%
BIOCARTA_BCELLSURVIVAL_PATHWAY	BIOCARTA_BCELLSURVIVAL_PATHWAY		15	-0.419199	-0.922791	0.581532	0.611093	1	5072	tags=47%, list=15%, signal=55%
BIOCARTA_TGFB_PATHWAY	BIOCARTA_TGFB_PATHWAY		18	-0.395692	-0.907319	0.582397	0.629453	1	2810	tags=28%, list=8%, signal=30%
BIOCARTA_BARRESTIN_SRC_PATHWAY	BIOCARTA_BARRESTIN_SRC_PATHWAY		15	-0.401446	-0.894478	0.602273	0.645073	1	3750	tags=27%, list=11%, signal=30%
BIOCARTA_CTLA4_PATHWAY	BIOCARTA_CTLA4_PATHWAY		19	-0.383358	-0.89245	0.612326	0.642463	1	1151	tags=21%, list=3%, signal=22%
BIOCARTA_TEL_PATHWAY	BIOCARTA_TEL_PATHWAY		18	-0.394506	-0.886537	0.617188	0.646156	1	3570	tags=22%, list=10%, signal=25%
BIOCARTA_LONGEVITY_PATHWAY	BIOCARTA_LONGEVITY_PATHWAY		15	-0.379062	-0.847829	0.674033	0.702178	1	2759	tags=20%, list=8%, signal=22%
BIOCARTA_IGF1R_PATHWAY	BIOCARTA_IGF1R_PATHWAY		23	-0.32255	-0.771011	0.784278	0.811752	1	2763	tags=22%, list=8%, signal=24%
BIOCARTA_ARF_PATHWAY	BIOCARTA_ARF_PATHWAY		17	-0.270262	-0.600348	0.942	0.967473	1	3570	tags=18%, list=10%, signal=20%
BIOCARTA_AMI_PATHWAY	BIOCARTA_AMI_PATHWAY		20	-0.210847	-0.49007	0.988072	0.991465	1	6942	tags=20%, list=20%, signal=25%
BASSO_CD40_SIGNALING_UP	BASSO_CD40_SIGNALING_UP	Details ...	101	-0.883512	-2.74616	0	0	0	2220	tags=72%, list=7%, signal=77%
DIRMEIER_LMP1_RESPONSE_EARLY	DIRMEIER_LMP1_RESPONSE_EARLY	Details ...	66	-0.867134	-2.5361	0	0	0	1749	tags=61%, list=5%, signal=64%
GAURNIER_PSMD4_TARGETS	GAURNIER_PSMD4_TARGETS	Details ...	73	-0.839523	-2.47302	0	0	0	2153	tags=48%, list=6%, signal=51%
SEKI_INFLAMMATORY_RESPONSE_LPS_UP	SEKI_INFLAMMATORY_RESPONSE_LPS_UP	Details ...	74	-0.830202	-2.46804	0	0	0	2254	tags=49%, list=7%, signal=52%
RODWELL_AGING_KIDNEY_UP	RODWELL_AGING_KIDNEY_UP	Details ...	443	-0.670201	-2.44191	0	0	0	3476	tags=39%, list=10%, signal=43%
ZHANG_RESPONSE_TO_IKK_INHIBITOR_AND_TNF_UP	ZHANG_RESPONSE_TO_IKK_INHIBITOR_AND_TNF_UP	Details ...	210	-0.704777	-2.40836	0	0	0	2347	tags=40%, list=7%, signal=43%
SANA_RESPONSE_TO_IFNG_UP	SANA_RESPONSE_TO_IFNG_UP	Details ...	75	-0.801674	-2.40748	0	0	0	1528	tags=52%, list=4%, signal=54%
MARKEY_RB1_ACUTE_LOF_DN	MARKEY_RB1_ACUTE_LOF_DN	Details ...	220	-0.699421	-2.40727	0	0	0	2811	tags=45%, list=8%, signal=49%
LI_INDUCED_T_TO_NATURAL_KILLER_UP	LI_INDUCED_T_TO_NATURAL_KILLER_UP	Details ...	290	-0.687052	-2.40545	0	0	0	2649	tags=41%, list=8%, signal=44%
ICHIBA_GRAFT_VERSUS_HOST_DISEASE_D7_UP	ICHIBA_GRAFT_VERSUS_HOST_DISEASE_D7_UP	Details ...	105	-0.752141	-2.3942	0	0	0	4138	tags=55%, list=12%, signal=63%
WIELAND_UP_BY_HBV_INFECTION	WIELAND_UP_BY_HBV_INFECTION	Details ...	98	-0.758229	-2.37714	0	0	0	2690	tags=54%, list=8%, signal=59%
ALTEMEIER_RESPONSE_TO_LPS_WITH_MECHANICAL_VENTILATION	ALTEMEIER_RESPONSE_TO_LPS_WITH_MECHANICAL_VENTILATION	Details ...	126	-0.734671	-2.36253	0	0	0	3074	tags=44%, list=9%, signal=48%
HELLER_SILENCED_BY_METHYLATION_UP	HELLER_SILENCED_BY_METHYLATION_UP	Details ...	277	-0.668092	-2.36138	0	0	0	2350	tags=37%, list=7%, signal=39%
BERTUCCI_MEDULLARY_VS_DUCTAL_BREAST_CANCER_UP	BERTUCCI_MEDULLARY_VS_DUCTAL_BREAST_CANCER_UP	Details ...	191	-0.693437	-2.35252	0	0	0	2753	tags=39%, list=8%, signal=42%
GALINDO_IMMUNE_RESPONSE_TO_ENTEROTOXIN	GALINDO_IMMUNE_RESPONSE_TO_ENTEROTOXIN	Details ...	83	-0.768297	-2.33492	0	0	0	2093	tags=46%, list=6%, signal=49%
MARZEC_IL2_SIGNALING_UP	MARZEC_IL2_SIGNALING_UP	Details ...	111	-0.727995	-2.3289	0	0	0	2234	tags=36%, list=7%, signal=38%
NEMETH_INFLAMMATORY_RESPONSE_LPS_UP	NEMETH_INFLAMMATORY_RESPONSE_LPS_UP	Details ...	87	-0.759587	-2.32866	0	0	0	2254	tags=41%, list=7%, signal=44%
PETROVA_ENDOTHELIUM_LYMPHATIC_VS_BLOOD_DN	PETROVA_ENDOTHELIUM_LYMPHATIC_VS_BLOOD_DN	Details ...	161	-0.70277	-2.32794	0	0	0	3491	tags=40%, list=10%, signal=45%
LINDSTEDT_DENDRITIC_CELL_MATURATION_A	LINDSTEDT_DENDRITIC_CELL_MATURATION_A	Details ...	66	-0.790132	-2.31661	0	0	0	2153	tags=45%, list=6%, signal=48%
DIRMEIER_LMP1_RESPONSE_LATE_UP	DIRMEIER_LMP1_RESPONSE_LATE_UP	Details ...	55	-0.821269	-2.31571	0	0	0	2042	tags=56%, list=6%, signal=60%
JISON_SICKLE_CELL_DISEASE_UP	JISON_SICKLE_CELL_DISEASE_UP		178	-0.690695	-2.30753	0	0	0	3096	tags=45%, list=9%, signal=49%
BROWNE_INTERFERON_RESPONSIVE_GENES	BROWNE_INTERFERON_RESPONSIVE_GENES		67	-0.771982	-2.29984	0	0	0	3343	tags=60%, list=10%, signal=66%
GHANDHI_DIRECT_IRRADIATION_UP	GHANDHI_DIRECT_IRRADIATION_UP		103	-0.739677	-2.29761	0	0	0	2283	tags=37%, list=7%, signal=39%
HECKER_IFNB1_TARGETS	HECKER_IFNB1_TARGETS		92	-0.748526	-2.29724	0	0	0	3343	tags=46%, list=10%, signal=50%
SANA_TNF_SIGNALING_UP	SANA_TNF_SIGNALING_UP		82	-0.765944	-2.2946	0	0	0	2086	tags=49%, list=6%, signal=52%
WALLACE_PROSTATE_CANCER_RACE_UP	WALLACE_PROSTATE_CANCER_RACE_UP		277	-0.658176	-2.29316	0	0	0	2775	tags=37%, list=8%, signal=40%
VERHAAK_GLIOBLASTOMA_MESENCHYMAL	VERHAAK_GLIOBLASTOMA_MESENCHYMAL		213	-0.673042	-2.2819	0	0	0	3211	tags=43%, list=9%, signal=47%
QI_PLASMACYTOMA_UP	QI_PLASMACYTOMA_UP		256	-0.655293	-2.26327	0	0	0	3767	tags=44%, list=11%, signal=49%
RUTELLA_RESPONSE_TO_CSF2RB_AND_IL4_UP	RUTELLA_RESPONSE_TO_CSF2RB_AND_IL4_UP		326	-0.632868	-2.25341	0	0	0	3110	tags=39%, list=9%, signal=42%
DELYS_THYROID_CANCER_UP	DELYS_THYROID_CANCER_UP		437	-0.615631	-2.25142	0	0	0	3096	tags=32%, list=9%, signal=35%
MCLACHLAN_DENTAL_CARIES_UP	MCLACHLAN_DENTAL_CARIES_UP		236	-0.642463	-2.23435	0	0	0	3099	tags=40%, list=9%, signal=44%
NAKAYAMA_SOFT_TISSUE_TUMORS_PCA1_UP	NAKAYAMA_SOFT_TISSUE_TUMORS_PCA1_UP		73	-0.746018	-2.23268	0	0	0	2947	tags=41%, list=9%, signal=45%
RICKMAN_METASTASIS_DN	RICKMAN_METASTASIS_DN		248	-0.643976	-2.23241	0	0	0	3802	tags=40%, list=11%, signal=44%
SWEET_KRAS_ONCOGENIC_SIGNATURE	SWEET_KRAS_ONCOGENIC_SIGNATURE		88	-0.730971	-2.2304	0	0	0	3230	tags=43%, list=9%, signal=48%
RUTELLA_RESPONSE_TO_HGF_UP	RUTELLA_RESPONSE_TO_HGF_UP		403	-0.618528	-2.22441	0	0	0	3802	tags=36%, list=11%, signal=41%
FLECHNER_BIOPSY_KIDNEY_TRANSPLANT_REJECTED_VS_OK_UP	FLECHNER_BIOPSY_KIDNEY_TRANSPLANT_REJECTED_VS_OK_UP		85	-0.737016	-2.21705	0	0	0	3303	tags=52%, list=10%, signal=57%
ICHIBA_GRAFT_VERSUS_HOST_DISEASE_35D_UP	ICHIBA_GRAFT_VERSUS_HOST_DISEASE_35D_UP		131	-0.688892	-2.21685	0	0	0	3771	tags=48%, list=11%, signal=54%
HINATA_NFKB_TARGETS_KERATINOCYTE_UP	HINATA_NFKB_TARGETS_KERATINOCYTE_UP		91	-0.705848	-2.19753	0	0	0	1464	tags=34%, list=4%, signal=36%
CHARAFE_BREAST_CANCER_LUMINAL_VS_BASAL_DN	CHARAFE_BREAST_CANCER_LUMINAL_VS_BASAL_DN		434	-0.601804	-2.19562	0	0	0	3173	tags=32%, list=9%, signal=35%
HOSHIDA_LIVER_CANCER_SUBCLASS_S1	HOSHIDA_LIVER_CANCER_SUBCLASS_S1		232	-0.637652	-2.19233	0	0	0	2661	tags=37%, list=8%, signal=40%
BOSCO_ALLERGEN_INDUCED_TH2_ASSOCIATED_MODULE	BOSCO_ALLERGEN_INDUCED_TH2_ASSOCIATED_MODULE		143	-0.67994	-2.18864	0	0	0	3736	tags=43%, list=11%, signal=48%
RUTELLA_RESPONSE_TO_HGF_VS_CSF2RB_AND_IL4_DN	RUTELLA_RESPONSE_TO_HGF_VS_CSF2RB_AND_IL4_DN		233	-0.625506	-2.18588	0	0	0	2211	tags=35%, list=6%, signal=37%
KUROZUMI_RESPONSE_TO_ONCOCYTIC_VIRUS	KUROZUMI_RESPONSE_TO_ONCOCYTIC_VIRUS		42	-0.798483	-2.18359	0	0	0	2363	tags=43%, list=7%, signal=46%
DUTTA_APOPTOSIS_VIA_NFKB	DUTTA_APOPTOSIS_VIA_NFKB		32	-0.844677	-2.18305	0	0	0	2017	tags=47%, list=6%, signal=50%
KIM_LRRC3B_TARGETS	KIM_LRRC3B_TARGETS		30	-0.866399	-2.17522	0	0	0	1858	tags=57%, list=5%, signal=60%
BOYLAN_MULTIPLE_MYELOMA_C_D_DN	BOYLAN_MULTIPLE_MYELOMA_C_D_DN		241	-0.627349	-2.17089	0	0	0	3162	tags=30%, list=9%, signal=33%
SMIRNOV_RESPONSE_TO_IR_6HR_UP	SMIRNOV_RESPONSE_TO_IR_6HR_UP		154	-0.654641	-2.16008	0	0	0	2568	tags=40%, list=8%, signal=43%
HUPER_BREAST_BASAL_VS_LUMINAL_DN	HUPER_BREAST_BASAL_VS_LUMINAL_DN		59	-0.747283	-2.15968	0	0	0	1892	tags=24%, list=6%, signal=25%
CHAUHAN_RESPONSE_TO_METHOXYESTRADIOL_DN	CHAUHAN_RESPONSE_TO_METHOXYESTRADIOL_DN		99	-0.685902	-2.15431	0	0	0	3771	tags=49%, list=11%, signal=55%
TSAI_RESPONSE_TO_IONIZING_RADIATION	TSAI_RESPONSE_TO_IONIZING_RADIATION		148	-0.661976	-2.15379	0	0	0	1728	tags=32%, list=5%, signal=33%
LINDGREN_BLADDER_CANCER_CLUSTER_2B	LINDGREN_BLADDER_CANCER_CLUSTER_2B		378	-0.597214	-2.14893	0	0	0	3778	tags=37%, list=11%, signal=41%
WUNDER_INFLAMMATORY_RESPONSE_AND_CHOLESTEROL_UP	WUNDER_INFLAMMATORY_RESPONSE_AND_CHOLESTEROL_UP		56	-0.74385	-2.14811	0	0	0	2150	tags=48%, list=6%, signal=51%
SAGIV_CD24_TARGETS_DN	SAGIV_CD24_TARGETS_DN		46	-0.781444	-2.14755	0	0	0	2538	tags=43%, list=7%, signal=47%
HOFFMANN_PRE_BI_TO_LARGE_PRE_BII_LYMPHOCYTE_DN	HOFFMANN_PRE_BI_TO_LARGE_PRE_BII_LYMPHOCYTE_DN		72	-0.724339	-2.14437	0	0	0	3623	tags=40%, list=11%, signal=45%
NUTT_GBM_VS_AO_GLIOMA_UP	NUTT_GBM_VS_AO_GLIOMA_UP		46	-0.777396	-2.1432	0	0	0	2995	tags=52%, list=9%, signal=57%
GHANDHI_BYSTANDER_IRRADIATION_UP	GHANDHI_BYSTANDER_IRRADIATION_UP		82	-0.712672	-2.14033	0	0	0	2222	tags=33%, list=7%, signal=35%
BROWN_MYELOID_CELL_DEVELOPMENT_UP	BROWN_MYELOID_CELL_DEVELOPMENT_UP		157	-0.645838	-2.13735	0	0	0	2547	tags=32%, list=7%, signal=34%
SIMBULAN_PARP1_TARGETS_UP	SIMBULAN_PARP1_TARGETS_UP		31	-0.809613	-2.13091	0	0	0	1171	tags=29%, list=3%, signal=30%
HENDRICKS_SMARCA4_TARGETS_UP	HENDRICKS_SMARCA4_TARGETS_UP		55	-0.746051	-2.12965	0	0	0	2789	tags=42%, list=8%, signal=45%
SEMENZA_HIF1_TARGETS	SEMENZA_HIF1_TARGETS		36	-0.808573	-2.12951	0	0	0	3847	tags=53%, list=11%, signal=59%
REN_ALVEOLAR_RHABDOMYOSARCOMA_DN	REN_ALVEOLAR_RHABDOMYOSARCOMA_DN		403	-0.585488	-2.12856	0	0	0	3298	tags=35%, list=10%, signal=39%
BOSCO_INTERFERON_INDUCED_ANTIVIRAL_MODULE	BOSCO_INTERFERON_INDUCED_ANTIVIRAL_MODULE		76	-0.711585	-2.12835	0	0	0	2927	tags=43%, list=9%, signal=47%
LINDGREN_BLADDER_CANCER_CLUSTER_3_DN	LINDGREN_BLADDER_CANCER_CLUSTER_3_DN		212	-0.622932	-2.12593	0	0	0	4811	tags=42%, list=14%, signal=48%
ABBUD_LIF_SIGNALING_1_UP	ABBUD_LIF_SIGNALING_1_UP		45	-0.778132	-2.12561	0	0	0	2185	tags=42%, list=6%, signal=45%
GAVIN_FOXP3_TARGETS_CLUSTER_T4	GAVIN_FOXP3_TARGETS_CLUSTER_T4		88	-0.685917	-2.12377	0	0	0	3436	tags=38%, list=10%, signal=42%
PHONG_TNF_TARGETS_UP	PHONG_TNF_TARGETS_UP		61	-0.742579	-2.12173	0	0	0	2463	tags=44%, list=7%, signal=48%
MARSON_FOXP3_TARGETS_UP	MARSON_FOXP3_TARGETS_UP		63	-0.723734	-2.12118	0	0	0	2560	tags=43%, list=8%, signal=46%
OXFORD_RALA_OR_RALB_TARGETS_DN	OXFORD_RALA_OR_RALB_TARGETS_DN		24	-0.850677	-2.1102	0	0	0	2009	tags=50%, list=6%, signal=53%
JOHNSTONE_PARVB_TARGETS_3_UP	JOHNSTONE_PARVB_TARGETS_3_UP		410	-0.582322	-2.10789	0	1.99947e-05	0.001	3407	tags=36%, list=10%, signal=39%
BOYLAN_MULTIPLE_MYELOMA_D_DN	BOYLAN_MULTIPLE_MYELOMA_D_DN		75	-0.703392	-2.10331	0	1.97091e-05	0.001	2653	tags=48%, list=8%, signal=52%
SHAFFER_IRF4_TARGETS_IN_PLASMA_CELL_VS_MATURE_B_LYMPHOCYTE	SHAFFER_IRF4_TARGETS_IN_PLASMA_CELL_VS_MATURE_B_LYMPHOCYTE		66	-0.717197	-2.09803	0	1.94315e-05	0.001	2257	tags=42%, list=7%, signal=45%
BAELDE_DIABETIC_NEPHROPATHY_UP	BAELDE_DIABETIC_NEPHROPATHY_UP		85	-0.686019	-2.09779	0	1.91616e-05	0.001	3388	tags=34%, list=10%, signal=38%
KERLEY_RESPONSE_TO_CISPLATIN_UP	KERLEY_RESPONSE_TO_CISPLATIN_UP		42	-0.766876	-2.0851	0	1.88991e-05	0.001	1496	tags=36%, list=4%, signal=37%
YAN_ESCAPE_FROM_ANOIKIS	YAN_ESCAPE_FROM_ANOIKIS		24	-0.875012	-2.08057	0	1.86437e-05	0.001	1932	tags=54%, list=6%, signal=57%
JOHNSTONE_PARVB_TARGETS_2_UP	JOHNSTONE_PARVB_TARGETS_2_UP		135	-0.640884	-2.07045	0	5.51144e-05	0.003	3771	tags=46%, list=11%, signal=51%
FOSTER_TOLERANT_MACROPHAGE_DN	FOSTER_TOLERANT_MACROPHAGE_DN		392	-0.572895	-2.07022	0	5.43892e-05	0.003	3766	tags=35%, list=11%, signal=39%
WANG_ESOPHAGUS_CANCER_VS_NORMAL_UP	WANG_ESOPHAGUS_CANCER_VS_NORMAL_UP		116	-0.657871	-2.06201	0	7.1245e-05	0.004	3865	tags=38%, list=11%, signal=43%
MARTORIATI_MDM4_TARGETS_NEUROEPITHELIUM_UP	MARTORIATI_MDM4_TARGETS_NEUROEPITHELIUM_UP		164	-0.620919	-2.06044	0	7.03316e-05	0.004	3734	tags=34%, list=11%, signal=37%
LU_IL4_SIGNALING	LU_IL4_SIGNALING		90	-0.669065	-2.05376	0	6.94413e-05	0.004	3641	tags=46%, list=11%, signal=51%
LEE_EARLY_T_LYMPHOCYTE_DN	LEE_EARLY_T_LYMPHOCYTE_DN		55	-0.724361	-2.05337	0	6.85733e-05	0.004	2524	tags=44%, list=7%, signal=47%
RADAEVA_RESPONSE_TO_IFNA1_UP	RADAEVA_RESPONSE_TO_IFNA1_UP		52	-0.716317	-2.05245	0	6.77267e-05	0.004	2847	tags=48%, list=8%, signal=52%
ODONNELL_TARGETS_OF_MYC_AND_TFRC_UP	ODONNELL_TARGETS_OF_MYC_AND_TFRC_UP		79	-0.672938	-2.05016	0	6.69008e-05	0.004	3147	tags=48%, list=9%, signal=53%
LINDSTEDT_DENDRITIC_CELL_MATURATION_D	LINDSTEDT_DENDRITIC_CELL_MATURATION_D		68	-0.703292	-2.04892	0	6.60947e-05	0.004	3211	tags=43%, list=9%, signal=47%
LINDSTEDT_DENDRITIC_CELL_MATURATION_B	LINDSTEDT_DENDRITIC_CELL_MATURATION_B		53	-0.7312	-2.04831	0	8.16659e-05	0.005	2150	tags=47%, list=6%, signal=50%
CASTELLANO_NRAS_TARGETS_UP	CASTELLANO_NRAS_TARGETS_UP		67	-0.692787	-2.04805	0	8.07052e-05	0.005	2767	tags=37%, list=8%, signal=41%
RUTELLA_RESPONSE_TO_HGF_VS_CSF2RB_AND_IL4_UP	RUTELLA_RESPONSE_TO_HGF_VS_CSF2RB_AND_IL4_UP		393	-0.563123	-2.04629	0	7.97667e-05	0.005	2309	tags=27%, list=7%, signal=29%
SHAFFER_IRF4_MULTIPLE_MYELOMA_PROGRAM	SHAFFER_IRF4_MULTIPLE_MYELOMA_PROGRAM		35	-0.768449	-2.04411	0	7.88499e-05	0.005	1340	tags=49%, list=4%, signal=51%
VANLOO_SP3_TARGETS_DN	VANLOO_SP3_TARGETS_DN		87	-0.658908	-2.04324	0	7.79538e-05	0.005	3807	tags=34%, list=11%, signal=39%
DER_IFN_ALPHA_RESPONSE_UP	DER_IFN_ALPHA_RESPONSE_UP		73	-0.685763	-2.03912	0	7.7078e-05	0.005	3392	tags=49%, list=10%, signal=55%
JAATINEN_HEMATOPOIETIC_STEM_CELL_DN	JAATINEN_HEMATOPOIETIC_STEM_CELL_DN		213	-0.596575	-2.03607	0	7.62215e-05	0.005	2262	tags=29%, list=7%, signal=30%
ACOSTA_PROLIFERATION_INDEPENDENT_MYC_TARGETS_DN	ACOSTA_PROLIFERATION_INDEPENDENT_MYC_TARGETS_DN		112	-0.643937	-2.03598	0	7.5384e-05	0.005	4148	tags=43%, list=12%, signal=49%
MACAEVA_PBMC_RESPONSE_TO_IR	MACAEVA_PBMC_RESPONSE_TO_IR		97	-0.652524	-2.03299	0	7.45645e-05	0.005	2982	tags=38%, list=9%, signal=42%
GILDEA_METASTASIS	GILDEA_METASTASIS		29	-0.798293	-2.03152	0	0.000103117	0.007	1956	tags=41%, list=6%, signal=44%
DAUER_STAT3_TARGETS_DN	DAUER_STAT3_TARGETS_DN		48	-0.726928	-2.02781	0	0.00010202	0.007	3734	tags=58%, list=11%, signal=65%
BEIER_GLIOMA_STEM_CELL_DN	BEIER_GLIOMA_STEM_CELL_DN		64	-0.69225	-2.02554	0	0.000115343	0.008	2173	tags=42%, list=6%, signal=45%
KUROZUMI_RESPONSE_TO_ONCOCYTIC_VIRUS_AND_CYCLIC_RGD	KUROZUMI_RESPONSE_TO_ONCOCYTIC_VIRUS_AND_CYCLIC_RGD		19	-0.846234	-2.02498	0	0.000114141	0.008	606	tags=21%, list=2%, signal=21%
SANSOM_APC_TARGETS_DN	SANSOM_APC_TARGETS_DN		355	-0.561893	-2.01807	0	0.000126998	0.009	4104	tags=35%, list=12%, signal=40%
WIERENGA_STAT5A_TARGETS_UP	WIERENGA_STAT5A_TARGETS_UP		204	-0.601282	-2.01742	0	0.000125702	0.009	2709	tags=35%, list=8%, signal=38%
DEBOSSCHER_NFKB_TARGETS_REPRESSED_BY_GLUCOCORTICOIDS	DEBOSSCHER_NFKB_TARGETS_REPRESSED_BY_GLUCOCORTICOIDS		24	-0.840685	-2.01414	0	0.000124433	0.009	849	tags=25%, list=2%, signal=26%
PEDERSEN_METASTASIS_BY_ERBB2_ISOFORM_4	PEDERSEN_METASTASIS_BY_ERBB2_ISOFORM_4		105	-0.640866	-2.01402	0	0.000123188	0.009	5125	tags=40%, list=15%, signal=47%
SWEET_LUNG_CANCER_KRAS_UP	SWEET_LUNG_CANCER_KRAS_UP		468	-0.545818	-2.01075	0	0.000149333	0.011	4349	tags=35%, list=13%, signal=39%
PHONG_TNF_RESPONSE_NOT_VIA_P38	PHONG_TNF_RESPONSE_NOT_VIA_P38		331	-0.566579	-2.00814	0	0.000188283	0.014	3282	tags=40%, list=10%, signal=43%
PROVENZANI_METASTASIS_DN	PROVENZANI_METASTASIS_DN		135	-0.619614	-2.00788	0	0.000186455	0.014	3538	tags=40%, list=10%, signal=44%
MOSERLE_IFNA_RESPONSE	MOSERLE_IFNA_RESPONSE		31	-0.801593	-2.00767	0	0.000184663	0.014	3343	tags=71%, list=10%, signal=79%
CROONQUIST_STROMAL_STIMULATION_UP	CROONQUIST_STROMAL_STIMULATION_UP		58	-0.707206	-2.00703	0	0.000182904	0.014	4166	tags=41%, list=12%, signal=47%
MORI_SMALL_PRE_BII_LYMPHOCYTE_DN	MORI_SMALL_PRE_BII_LYMPHOCYTE_DN		74	-0.677697	-2.00654	0	0.000181178	0.014	2358	tags=38%, list=7%, signal=41%
SCHUETZ_BREAST_CANCER_DUCTAL_INVASIVE_UP	SCHUETZ_BREAST_CANCER_DUCTAL_INVASIVE_UP		341	-0.559477	-2.00427	0	0.000218007	0.017	3316	tags=28%, list=10%, signal=31%
HUMMEL_BURKITTS_LYMPHOMA_DN	HUMMEL_BURKITTS_LYMPHOMA_DN		15	-0.9157	-2.00388	0	0.000215988	0.017	1919	tags=93%, list=6%, signal=99%
MOOTHA_GLUCONEOGENESIS	MOOTHA_GLUCONEOGENESIS		31	-0.781432	-2.00386	0	0.000214007	0.017	4623	tags=52%, list=14%, signal=60%
SATO_SILENCED_EPIGENETICALLY_IN_PANCREATIC_CANCER	SATO_SILENCED_EPIGENETICALLY_IN_PANCREATIC_CANCER		48	-0.721425	-2.00189	0	0.000212061	0.017	3083	tags=35%, list=9%, signal=39%
DER_IFN_GAMMA_RESPONSE_UP	DER_IFN_GAMMA_RESPONSE_UP		70	-0.669886	-1.99808	0	0.000222597	0.018	4101	tags=51%, list=12%, signal=58%
BURTON_ADIPOGENESIS_7	BURTON_ADIPOGENESIS_7		49	-0.706619	-1.99638	0	0.000220609	0.018	1275	tags=27%, list=4%, signal=28%
DAVIES_MULTIPLE_MYELOMA_VS_MGUS_DN	DAVIES_MULTIPLE_MYELOMA_VS_MGUS_DN		27	-0.803	-1.99623	0	0.000218657	0.018	4576	tags=59%, list=13%, signal=68%
RODWELL_AGING_KIDNEY_NO_BLOOD_UP	RODWELL_AGING_KIDNEY_NO_BLOOD_UP		207	-0.586426	-1.99506	0	0.000216739	0.018	3114	tags=26%, list=9%, signal=28%
ZHU_CMV_8_HR_UP	ZHU_CMV_8_HR_UP		47	-0.709187	-1.9933	0	0.000214854	0.018	3585	tags=49%, list=11%, signal=55%
TONKS_TARGETS_OF_RUNX1_RUNX1T1_FUSION_HSC_DN	TONKS_TARGETS_OF_RUNX1_RUNX1T1_FUSION_HSC_DN		182	-0.599668	-1.99216	0	0.000213002	0.018	3576	tags=35%, list=10%, signal=38%
BIDUS_METASTASIS_DN	BIDUS_METASTASIS_DN		149	-0.608309	-1.99201	0	0.000211181	0.018	2799	tags=33%, list=8%, signal=36%
HOLLMANN_APOPTOSIS_VIA_CD40_DN	HOLLMANN_APOPTOSIS_VIA_CD40_DN		250	-0.574646	-1.98871	0	0.000232102	0.02	2732	tags=40%, list=8%, signal=44%
BASSO_B_LYMPHOCYTE_NETWORK	BASSO_B_LYMPHOCYTE_NETWORK		137	-0.614223	-1.98187	0	0.000311415	0.027	2874	tags=35%, list=8%, signal=38%
SEITZ_NEOPLASTIC_TRANSFORMATION_BY_8P_DELETION_UP	SEITZ_NEOPLASTIC_TRANSFORMATION_BY_8P_DELETION_UP		72	-0.660587	-1.98041	0	0.00030882	0.027	2922	tags=38%, list=9%, signal=41%
HINATA_NFKB_TARGETS_FIBROBLAST_UP	HINATA_NFKB_TARGETS_FIBROBLAST_UP		83	-0.649197	-1.97921	0	0.000317363	0.028	4102	tags=45%, list=12%, signal=51%
RICKMAN_TUMOR_DIFFERENTIATED_WELL_VS_POORLY_DN	RICKMAN_TUMOR_DIFFERENTIATED_WELL_VS_POORLY_DN		359	-0.546422	-1.97736	0	0.000314762	0.028	3600	tags=31%, list=11%, signal=35%
MARKEY_RB1_CHRONIC_LOF_DN	MARKEY_RB1_CHRONIC_LOF_DN		117	-0.622766	-1.97717	0	0.000312203	0.028	2915	tags=38%, list=9%, signal=41%
SHIN_B_CELL_LYMPHOMA_CLUSTER_2	SHIN_B_CELL_LYMPHOMA_CLUSTER_2		30	-0.769517	-1.97647	0	0.000309685	0.028	2780	tags=50%, list=8%, signal=54%
HELLER_HDAC_TARGETS_SILENCED_BY_METHYLATION_DN	HELLER_HDAC_TARGETS_SILENCED_BY_METHYLATION_DN		266	-0.562709	-1.97425	0	0.000307208	0.028	2606	tags=33%, list=8%, signal=36%
TONKS_TARGETS_OF_RUNX1_RUNX1T1_FUSION_SUSTAINDED_IN_ERYTHROCYTE_UP	TONKS_TARGETS_OF_RUNX1_RUNX1T1_FUSION_SUSTAINDED_IN_ERYTHROCYTE_UP		44	-0.723046	-1.97349	0	0.000315481	0.029	3547	tags=48%, list=10%, signal=53%
WU_SILENCED_BY_METHYLATION_IN_BLADDER_CANCER	WU_SILENCED_BY_METHYLATION_IN_BLADDER_CANCER		54	-0.699153	-1.97336	0	0.000312997	0.029	3206	tags=31%, list=9%, signal=35%
CHIANG_LIVER_CANCER_SUBCLASS_CTNNB1_DN	CHIANG_LIVER_CANCER_SUBCLASS_CTNNB1_DN		164	-0.593781	-1.97228	0	0.000310551	0.029	2604	tags=29%, list=8%, signal=32%
VERHAAK_AML_WITH_NPM1_MUTATED_UP	VERHAAK_AML_WITH_NPM1_MUTATED_UP		180	-0.586499	-1.96849	0	0.000361405	0.033	3348	tags=32%, list=10%, signal=35%
FRIDMAN_SENESCENCE_UP	FRIDMAN_SENESCENCE_UP		76	-0.656517	-1.9684	0	0.000358625	0.033	3765	tags=42%, list=11%, signal=47%
WOO_LIVER_CANCER_RECURRENCE_UP	WOO_LIVER_CANCER_RECURRENCE_UP		104	-0.622887	-1.96752	0	0.000355888	0.033	4346	tags=44%, list=13%, signal=51%
ZHANG_TARGETS_OF_EWSR1_FLI1_FUSION	ZHANG_TARGETS_OF_EWSR1_FLI1_FUSION		86	-0.640467	-1.9673	0	0.00036345	0.034	3474	tags=33%, list=10%, signal=36%
ONO_FOXP3_TARGETS_DN	ONO_FOXP3_TARGETS_DN		42	-0.723909	-1.96437	0	0.000370891	0.035	2533	tags=38%, list=7%, signal=41%
ADDYA_ERYTHROID_DIFFERENTIATION_BY_HEMIN	ADDYA_ERYTHROID_DIFFERENTIATION_BY_HEMIN		71	-0.660492	-1.95928	0	0.000480787	0.046	3446	tags=42%, list=10%, signal=47%
PETROVA_PROX1_TARGETS_DN	PETROVA_PROX1_TARGETS_DN		64	-0.673489	-1.95925	0	0.000477225	0.046	4307	tags=41%, list=13%, signal=46%
WORSCHECH_TUMOR_REJECTION_UP	WORSCHECH_TUMOR_REJECTION_UP		54	-0.691029	-1.95764	0	0.000473716	0.046	3532	tags=39%, list=10%, signal=43%
IZADPANAH_STEM_CELL_ADIPOSE_VS_BONE_UP	IZADPANAH_STEM_CELL_ADIPOSE_VS_BONE_UP		120	-0.616332	-1.95762	0	0.000470258	0.046	3025	tags=40%, list=9%, signal=44%
GOLUB_ALL_VS_AML_DN	GOLUB_ALL_VS_AML_DN		24	-0.775627	-1.95666	0	0.00048646	0.048	2078	tags=38%, list=6%, signal=40%
ZHOU_INFLAMMATORY_RESPONSE_LPS_UP	ZHOU_INFLAMMATORY_RESPONSE_LPS_UP		381	-0.543542	-1.95431	0	0.00048296	0.048	3767	tags=26%, list=11%, signal=29%
HOFFMANN_SMALL_PRE_BII_TO_IMMATURE_B_LYMPHOCYTE_UP	HOFFMANN_SMALL_PRE_BII_TO_IMMATURE_B_LYMPHOCYTE_UP		69	-0.658834	-1.9532	0	0.000509204	0.051	3571	tags=45%, list=10%, signal=50%
GEISS_RESPONSE_TO_DSRNA_UP	GEISS_RESPONSE_TO_DSRNA_UP		38	-0.738938	-1.95038	0	0.000554271	0.056	3083	tags=47%, list=9%, signal=52%
LOPES_METHYLATED_IN_COLON_CANCER_UP	LOPES_METHYLATED_IN_COLON_CANCER_UP		27	-0.784917	-1.95022	0	0.000550368	0.056	606	tags=19%, list=2%, signal=19%
MORI_LARGE_PRE_BII_LYMPHOCYTE_DN	MORI_LARGE_PRE_BII_LYMPHOCYTE_DN		57	-0.674913	-1.95009	0	0.000546519	0.056	2212	tags=47%, list=6%, signal=51%
MURAKAMI_UV_RESPONSE_6HR_UP	MURAKAMI_UV_RESPONSE_6HR_UP		37	-0.73708	-1.94846	0	0.000542724	0.056	2789	tags=32%, list=8%, signal=35%
HELLER_HDAC_TARGETS_DN	HELLER_HDAC_TARGETS_DN		283	-0.559298	-1.94832	0	0.000548476	0.057	2606	tags=30%, list=8%, signal=32%
PAPASPYRIDONOS_UNSTABLE_ATEROSCLEROTIC_PLAQUE_UP	PAPASPYRIDONOS_UNSTABLE_ATEROSCLEROTIC_PLAQUE_UP		50	-0.692285	-1.9464	0	0.000563697	0.059	3414	tags=44%, list=10%, signal=49%
BENNETT_SYSTEMIC_LUPUS_ERYTHEMATOSUS	BENNETT_SYSTEMIC_LUPUS_ERYTHEMATOSUS		31	-0.772406	-1.94606	0	0.000559863	0.059	2539	tags=48%, list=7%, signal=52%
BAKER_HEMATOPOIESIS_STAT3_TARGETS	BAKER_HEMATOPOIESIS_STAT3_TARGETS		16	-0.879658	-1.94604	0	0.00055608	0.059	543	tags=38%, list=2%, signal=38%
WINTER_HYPOXIA_METAGENE	WINTER_HYPOXIA_METAGENE		232	-0.562401	-1.94174	0	0.000606734	0.065	3847	tags=33%, list=11%, signal=37%
NIKOLSKY_BREAST_CANCER_17Q11_Q21_AMPLICON	NIKOLSKY_BREAST_CANCER_17Q11_Q21_AMPLICON		121	-0.605221	-1.94119	0	0.000611838	0.065	3588	tags=27%, list=11%, signal=30%
HAHTOLA_MYCOSIS_FUNGOIDES_CD4_UP	HAHTOLA_MYCOSIS_FUNGOIDES_CD4_UP		64	-0.6583	-1.93988	0	0.000617098	0.066	3074	tags=42%, list=9%, signal=46%
LENAOUR_DENDRITIC_CELL_MATURATION_DN	LENAOUR_DENDRITIC_CELL_MATURATION_DN		127	-0.611042	-1.93624	0	0.000695015	0.074	4486	tags=36%, list=13%, signal=42%
RASHI_RESPONSE_TO_IONIZING_RADIATION_2	RASHI_RESPONSE_TO_IONIZING_RADIATION_2		122	-0.60401	-1.93479	0	0.000699424	0.075	2622	tags=29%, list=8%, signal=31%
KOBAYASHI_EGFR_SIGNALING_6HR_DN	KOBAYASHI_EGFR_SIGNALING_6HR_DN		18	-0.842897	-1.93387	0	0.000712526	0.077	1124	tags=33%, list=3%, signal=34%
HUANG_GATA2_TARGETS_UP	HUANG_GATA2_TARGETS_UP		140	-0.592726	-1.93218	0	0.00072526	0.079	2147	tags=34%, list=6%, signal=36%
SMIRNOV_RESPONSE_TO_IR_2HR_UP	SMIRNOV_RESPONSE_TO_IR_2HR_UP		48	-0.692018	-1.93161	0	0.000720611	0.079	2922	tags=48%, list=9%, signal=52%
MOOTHA_GLYCOLYSIS	MOOTHA_GLYCOLYSIS		21	-0.805107	-1.93136	0	0.000724628	0.08	3771	tags=57%, list=11%, signal=64%
GALLUZZI_PREVENT_MITOCHONDIAL_PERMEABILIZATION	GALLUZZI_PREVENT_MITOCHONDIAL_PERMEABILIZATION		22	-0.814944	-1.93034	0	0.00073723	0.082	2957	tags=45%, list=9%, signal=50%
YAMAZAKI_TCEB3_TARGETS_UP	YAMAZAKI_TCEB3_TARGETS_UP		172	-0.578827	-1.93001	0	0.000732593	0.082	3881	tags=35%, list=11%, signal=39%
FUJII_YBX1_TARGETS_UP	FUJII_YBX1_TARGETS_UP		42	-0.69995	-1.92969	0	0.000728014	0.082	1961	tags=38%, list=6%, signal=40%
HUMMERICH_SKIN_CANCER_PROGRESSION_UP	HUMMERICH_SKIN_CANCER_PROGRESSION_UP		88	-0.628631	-1.92826	0	0.000749067	0.085	4166	tags=39%, list=12%, signal=44%
OSWALD_HEMATOPOIETIC_STEM_CELL_IN_COLLAGEN_GEL_UP	OSWALD_HEMATOPOIETIC_STEM_CELL_IN_COLLAGEN_GEL_UP		225	-0.56099	-1.92241	0	0.000803759	0.09	3113	tags=27%, list=9%, signal=30%
FARDIN_HYPOXIA_11	FARDIN_HYPOXIA_11		28	-0.749468	-1.92156	0	0.000807179	0.091	3667	tags=61%, list=11%, signal=68%
LEE_TARGETS_OF_PTCH1_AND_SUFU_UP	LEE_TARGETS_OF_PTCH1_AND_SUFU_UP		51	-0.680294	-1.91993	0	0.000819077	0.093	1930	tags=29%, list=6%, signal=31%
ONDER_CDH1_TARGETS_2_DN	ONDER_CDH1_TARGETS_2_DN		448	-0.52313	-1.91869	0	0.000854991	0.097	4560	tags=31%, list=13%, signal=35%
CAIRO_LIVER_DEVELOPMENT_DN	CAIRO_LIVER_DEVELOPMENT_DN		222	-0.559447	-1.91604	0	0.000907175	0.103	3781	tags=26%, list=11%, signal=29%
SAFFORD_T_LYMPHOCYTE_ANERGY	SAFFORD_T_LYMPHOCYTE_ANERGY		87	-0.622887	-1.91591	0	0.000901743	0.103	2882	tags=31%, list=8%, signal=34%
MIKKELSEN_IPS_LCP_WITH_H3K4ME3	MIKKELSEN_IPS_LCP_WITH_H3K4ME3		155	-0.586168	-1.91567	0	0.000896375	0.103	3630	tags=29%, list=11%, signal=32%
LEI_MYB_TARGETS	LEI_MYB_TARGETS		312	-0.542779	-1.91506	0	0.000899073	0.104	3074	tags=28%, list=9%, signal=30%
MIKKELSEN_MCV6_LCP_WITH_H3K4ME3	MIKKELSEN_MCV6_LCP_WITH_H3K4ME3		148	-0.582581	-1.91473	0	0.000893784	0.104	4785	tags=36%, list=14%, signal=41%
HAN_JNK_SINGALING_UP	HAN_JNK_SINGALING_UP		35	-0.733903	-1.91462	0	0.000896373	0.105	2126	tags=46%, list=6%, signal=49%
DAZARD_UV_RESPONSE_CLUSTER_G28	DAZARD_UV_RESPONSE_CLUSTER_G28		20	-0.809792	-1.91384	0.00194175	0.000891161	0.105	3040	tags=50%, list=9%, signal=55%
RASHI_NFKB1_TARGETS	RASHI_NFKB1_TARGETS		18	-0.835671	-1.91319	0	0.000893963	0.106	1837	tags=44%, list=5%, signal=47%
NAKAMURA_METASTASIS_MODEL_UP	NAKAMURA_METASTASIS_MODEL_UP		41	-0.716119	-1.91292	0	0.000896566	0.107	1694	tags=29%, list=5%, signal=31%
KHETCHOUMIAN_TRIM24_TARGETS_UP	KHETCHOUMIAN_TRIM24_TARGETS_UP		47	-0.6882	-1.91259	0	0.000907053	0.109	3765	tags=49%, list=11%, signal=55%
GRAHAM_CML_DIVIDING_VS_NORMAL_QUIESCENT_DN	GRAHAM_CML_DIVIDING_VS_NORMAL_QUIESCENT_DN		91	-0.618727	-1.91132	0	0.000932905	0.112	3240	tags=34%, list=10%, signal=38%
ODONNELL_TFRC_TARGETS_UP	ODONNELL_TFRC_TARGETS_UP		385	-0.529999	-1.91005	0	0.000958602	0.116	2799	tags=24%, list=8%, signal=26%
THEILGAARD_NEUTROPHIL_AT_SKIN_WOUND_UP	THEILGAARD_NEUTROPHIL_AT_SKIN_WOUND_UP		76	-0.635607	-1.91001	0	0.0009609	0.117	3074	tags=38%, list=9%, signal=42%
MULLIGHAN_MLL_SIGNATURE_2_UP	MULLIGHAN_MLL_SIGNATURE_2_UP		392	-0.529931	-1.90816	0	0.000978585	0.119	3474	tags=35%, list=10%, signal=39%
BOYAULT_LIVER_CANCER_SUBCLASS_G5_DN	BOYAULT_LIVER_CANCER_SUBCLASS_G5_DN		25	-0.788463	-1.90816	0	0.000973149	0.119	4307	tags=72%, list=13%, signal=82%
MORI_MATURE_B_LYMPHOCYTE_UP	MORI_MATURE_B_LYMPHOCYTE_UP		87	-0.626641	-1.90662	0	0.00101334	0.125	3286	tags=45%, list=10%, signal=49%
RUTELLA_RESPONSE_TO_CSF2RB_AND_IL4_DN	RUTELLA_RESPONSE_TO_CSF2RB_AND_IL4_DN		300	-0.54175	-1.90645	0	0.00101535	0.126	2283	tags=26%, list=7%, signal=28%
RORIE_TARGETS_OF_EWSR1_FLI1_FUSION_UP	RORIE_TARGETS_OF_EWSR1_FLI1_FUSION_UP		30	-0.750731	-1.90623	0	0.00101733	0.127	1078	tags=30%, list=3%, signal=31%
BACOLOD_RESISTANCE_TO_ALKYLATING_AGENTS_UP	BACOLOD_RESISTANCE_TO_ALKYLATING_AGENTS_UP		25	-0.757016	-1.9048	0	0.00102664	0.129	2226	tags=40%, list=7%, signal=43%
TIAN_TNF_SIGNALING_VIA_NFKB	TIAN_TNF_SIGNALING_VIA_NFKB		28	-0.749027	-1.90234	0	0.00109543	0.138	2078	tags=50%, list=6%, signal=53%
CAIRO_HEPATOBLASTOMA_CLASSES_DN	CAIRO_HEPATOBLASTOMA_CLASSES_DN		202	-0.566348	-1.90154	0	0.00110425	0.139	3376	tags=28%, list=10%, signal=31%
DEURIG_T_CELL_PROLYMPHOCYTIC_LEUKEMIA_DN	DEURIG_T_CELL_PROLYMPHOCYTIC_LEUKEMIA_DN		296	-0.540135	-1.90115	0	0.00110581	0.139	3721	tags=34%, list=11%, signal=38%
SESTO_RESPONSE_TO_UV_C1	SESTO_RESPONSE_TO_UV_C1		69	-0.647796	-1.90033	0	0.00113649	0.142	3113	tags=29%, list=9%, signal=32%
TONKS_TARGETS_OF_RUNX1_RUNX1T1_FUSION_HSC_UP	TONKS_TARGETS_OF_RUNX1_RUNX1T1_FUSION_HSC_UP		180	-0.569992	-1.90021	0	0.00114524	0.144	3626	tags=37%, list=11%, signal=41%
KIM_GLIS2_TARGETS_UP	KIM_GLIS2_TARGETS_UP		84	-0.625636	-1.9001	0	0.00114647	0.144	3316	tags=35%, list=10%, signal=38%
DORN_ADENOVIRUS_INFECTION_32HR_DN	DORN_ADENOVIRUS_INFECTION_32HR_DN		37	-0.72041	-1.89954	0	0.00114046	0.144	1383	tags=35%, list=4%, signal=37%
ACEVEDO_LIVER_TUMOR_VS_NORMAL_ADJACENT_TISSUE_DN	ACEVEDO_LIVER_TUMOR_VS_NORMAL_ADJACENT_TISSUE_DN		251	-0.54893	-1.899	0	0.00114907	0.146	3390	tags=25%, list=10%, signal=28%
BOYLAN_MULTIPLE_MYELOMA_PCA1_UP	BOYLAN_MULTIPLE_MYELOMA_PCA1_UP		98	-0.614312	-1.89853	0	0.00117176	0.15	3052	tags=30%, list=9%, signal=32%
RUTELLA_RESPONSE_TO_HGF_DN	RUTELLA_RESPONSE_TO_HGF_DN		223	-0.554638	-1.89662	0	0.00124354	0.157	2211	tags=33%, list=6%, signal=35%
ROSS_ACUTE_MYELOID_LEUKEMIA_CBF	ROSS_ACUTE_MYELOID_LEUKEMIA_CBF		77	-0.638362	-1.89627	0	0.00125833	0.16	3316	tags=40%, list=10%, signal=44%
EINAV_INTERFERON_SIGNATURE_IN_CANCER	EINAV_INTERFERON_SIGNATURE_IN_CANCER		27	-0.751717	-1.89581	0	0.0012659	0.162	915	tags=52%, list=3%, signal=53%
MARKS_HDAC_TARGETS_DN	MARKS_HDAC_TARGETS_DN		15	-0.858701	-1.89577	0	0.00126672	0.163	606	tags=47%, list=2%, signal=47%
JOSEPH_RESPONSE_TO_SODIUM_BUTYRATE_UP	JOSEPH_RESPONSE_TO_SODIUM_BUTYRATE_UP		30	-0.749979	-1.89563	0	0.00126032	0.163	3781	tags=40%, list=11%, signal=45%
POOLA_INVASIVE_BREAST_CANCER_UP	POOLA_INVASIVE_BREAST_CANCER_UP		272	-0.540561	-1.89536	0	0.00126764	0.165	2959	tags=29%, list=9%, signal=32%
GAVIN_FOXP3_TARGETS_CLUSTER_P4	GAVIN_FOXP3_TARGETS_CLUSTER_P4		95	-0.604276	-1.89355	0	0.00134963	0.174	2401	tags=27%, list=7%, signal=29%
VANASSE_BCL2_TARGETS_DN	VANASSE_BCL2_TARGETS_DN		70	-0.638545	-1.8931	0	0.00134973	0.175	3289	tags=31%, list=10%, signal=35%
TAVOR_CEBPA_TARGETS_UP	TAVOR_CEBPA_TARGETS_UP		47	-0.690195	-1.89299	0	0.00134304	0.175	1928	tags=49%, list=6%, signal=52%
ZHU_CMV_ALL_UP	ZHU_CMV_ALL_UP		114	-0.596692	-1.8924	0	0.00136366	0.178	4666	tags=41%, list=14%, signal=48%
GRANDVAUX_IRF3_TARGETS_UP	GRANDVAUX_IRF3_TARGETS_UP		15	-0.854611	-1.89235	0.00191939	0.00135697	0.178	1344	tags=60%, list=4%, signal=62%
IVANOVSKA_MIR106B_TARGETS	IVANOVSKA_MIR106B_TARGETS		84	-0.618425	-1.89128	0	0.00143761	0.19	2641	tags=36%, list=8%, signal=39%
LIANG_SILENCED_BY_METHYLATION_2	LIANG_SILENCED_BY_METHYLATION_2		53	-0.670226	-1.89094	0	0.00143726	0.19	1464	tags=32%, list=4%, signal=33%
DORN_ADENOVIRUS_INFECTION_48HR_DN	DORN_ADENOVIRUS_INFECTION_48HR_DN		38	-0.698188	-1.89053	0	0.00144346	0.191	1383	tags=32%, list=4%, signal=33%
HOFFMANN_IMMATURE_TO_MATURE_B_LYMPHOCYTE_UP	HOFFMANN_IMMATURE_TO_MATURE_B_LYMPHOCYTE_UP		42	-0.69888	-1.88803	0	0.00146961	0.195	2567	tags=33%, list=8%, signal=36%
YAO_TEMPORAL_RESPONSE_TO_PROGESTERONE_CLUSTER_9	YAO_TEMPORAL_RESPONSE_TO_PROGESTERONE_CLUSTER_9		73	-0.636109	-1.88799	0	0.00146931	0.196	4374	tags=47%, list=13%, signal=53%
NAKAJIMA_MAST_CELL	NAKAJIMA_MAST_CELL		46	-0.673586	-1.88758	0	0.00146231	0.196	2221	tags=30%, list=7%, signal=33%
FOSTER_TOLERANT_MACROPHAGE_UP	FOSTER_TOLERANT_MACROPHAGE_UP		144	-0.572786	-1.88653	0	0.00146812	0.197	3065	tags=31%, list=9%, signal=34%
VERRECCHIA_EARLY_RESPONSE_TO_TGFB1	VERRECCHIA_EARLY_RESPONSE_TO_TGFB1		58	-0.650362	-1.88549	0.00179856	0.00148696	0.201	3744	tags=33%, list=11%, signal=37%
YANG_MUC2_TARGETS_DUODENUM_3MO_DN	YANG_MUC2_TARGETS_DUODENUM_3MO_DN		22	-0.784148	-1.88293	0	0.00155046	0.21	3099	tags=50%, list=9%, signal=55%
GAUSSMANN_MLL_AF4_FUSION_TARGETS_F_UP	GAUSSMANN_MLL_AF4_FUSION_TARGETS_F_UP		180	-0.558189	-1.88222	0	0.00156883	0.214	2642	tags=26%, list=8%, signal=28%
KANNAN_TP53_TARGETS_UP	KANNAN_TP53_TARGETS_UP		58	-0.653414	-1.88198	0	0.00158041	0.216	2894	tags=38%, list=8%, signal=41%
BOQUEST_STEM_CELL_DN	BOQUEST_STEM_CELL_DN		207	-0.549272	-1.88163	0	0.00160498	0.22	3672	tags=29%, list=11%, signal=32%
CHYLA_CBFA2T3_TARGETS_UP	CHYLA_CBFA2T3_TARGETS_UP		363	-0.525206	-1.87981	0	0.00167352	0.228	3266	tags=26%, list=10%, signal=28%
PELLICCIOTTA_HDAC_IN_ANTIGEN_PRESENTATION_DN	PELLICCIOTTA_HDAC_IN_ANTIGEN_PRESENTATION_DN		49	-0.671436	-1.87876	0	0.00169082	0.231	2904	tags=39%, list=9%, signal=42%
MISSIAGLIA_REGULATED_BY_METHYLATION_UP	MISSIAGLIA_REGULATED_BY_METHYLATION_UP		121	-0.587104	-1.87788	0	0.00170177	0.233	3192	tags=36%, list=9%, signal=40%
PASQUALUCCI_LYMPHOMA_BY_GC_STAGE_UP	PASQUALUCCI_LYMPHOMA_BY_GC_STAGE_UP		267	-0.532933	-1.87729	0	0.00173154	0.236	3436	tags=34%, list=10%, signal=38%
FURUKAWA_DUSP6_TARGETS_PCI35_UP	FURUKAWA_DUSP6_TARGETS_PCI35_UP		68	-0.638161	-1.87653	0	0.00173641	0.238	1733	tags=31%, list=5%, signal=32%
WENG_POR_DOSAGE	WENG_POR_DOSAGE		20	-0.794872	-1.87648	0	0.00172859	0.238	2154	tags=35%, list=6%, signal=37%
KLEIN_PRIMARY_EFFUSION_LYMPHOMA_UP	KLEIN_PRIMARY_EFFUSION_LYMPHOMA_UP		51	-0.673872	-1.87596	0	0.00175787	0.243	2957	tags=43%, list=9%, signal=47%
SERVITJA_ISLET_HNF1A_TARGETS_UP	SERVITJA_ISLET_HNF1A_TARGETS_UP		162	-0.572493	-1.87579	0	0.00176242	0.244	2775	tags=27%, list=8%, signal=29%
MORI_IMMATURE_B_LYMPHOCYTE_UP	MORI_IMMATURE_B_LYMPHOCYTE_UP		50	-0.671006	-1.87463	0	0.00177293	0.246	3763	tags=52%, list=11%, signal=58%
TARTE_PLASMA_CELL_VS_B_LYMPHOCYTE_UP	TARTE_PLASMA_CELL_VS_B_LYMPHOCYTE_UP		75	-0.623082	-1.87366	0	0.0017957	0.25	3066	tags=40%, list=9%, signal=44%
GARY_CD5_TARGETS_UP	GARY_CD5_TARGETS_UP		454	-0.511772	-1.87235	0	0.00186611	0.259	3685	tags=35%, list=11%, signal=39%
JOHANSSON_GLIOMAGENESIS_BY_PDGFB_UP	JOHANSSON_GLIOMAGENESIS_BY_PDGFB_UP		53	-0.660639	-1.87151	0	0.00188202	0.262	1509	tags=28%, list=4%, signal=30%
WIERENGA_STAT5A_TARGETS_GROUP2	WIERENGA_STAT5A_TARGETS_GROUP2		56	-0.653527	-1.86832	0	0.00196387	0.272	2322	tags=45%, list=7%, signal=48%
DIAZ_CHRONIC_MEYLOGENOUS_LEUKEMIA_DN	DIAZ_CHRONIC_MEYLOGENOUS_LEUKEMIA_DN		116	-0.584232	-1.86775	0	0.00197921	0.275	3847	tags=34%, list=11%, signal=38%
LIAN_LIPA_TARGETS_3M	LIAN_LIPA_TARGETS_3M		57	-0.650107	-1.86738	0	0.00198859	0.278	2539	tags=28%, list=7%, signal=30%
ZHOU_INFLAMMATORY_RESPONSE_LIVE_UP	ZHOU_INFLAMMATORY_RESPONSE_LIVE_UP		437	-0.516035	-1.8673	0	0.00198002	0.278	3548	tags=26%, list=10%, signal=29%
GRABARCZYK_BCL11B_TARGETS_UP	GRABARCZYK_BCL11B_TARGETS_UP		73	-0.629123	-1.867	0	0.00200063	0.282	3557	tags=38%, list=10%, signal=43%
HARRIS_HYPOXIA	HARRIS_HYPOXIA		80	-0.615776	-1.86619	0	0.0020213	0.286	4623	tags=41%, list=14%, signal=48%
WILENSKY_RESPONSE_TO_DARAPLADIB	WILENSKY_RESPONSE_TO_DARAPLADIB		29	-0.733915	-1.86532	0	0.00204194	0.29	1843	tags=38%, list=5%, signal=40%
LIM_MAMMARY_STEM_CELL_DN	LIM_MAMMARY_STEM_CELL_DN		404	-0.516082	-1.86516	0	0.00203905	0.29	3814	tags=34%, list=11%, signal=37%
YANG_MUC2_TARGETS_DUODENUM_6MO_DN	YANG_MUC2_TARGETS_DUODENUM_6MO_DN		20	-0.793421	-1.86423	0.00195695	0.00205924	0.294	2216	tags=45%, list=7%, signal=48%
CHEN_LVAD_SUPPORT_OF_FAILING_HEART_UP	CHEN_LVAD_SUPPORT_OF_FAILING_HEART_UP		100	-0.600557	-1.8635	0	0.00206796	0.297	1659	tags=22%, list=5%, signal=23%
TARTE_PLASMA_CELL_VS_PLASMABLAST_UP	TARTE_PLASMA_CELL_VS_PLASMABLAST_UP		381	-0.517814	-1.86103	0	0.00214003	0.306	3445	tags=24%, list=10%, signal=27%
WANG_TNF_TARGETS	WANG_TNF_TARGETS		24	-0.772272	-1.8609	0.00181159	0.00213682	0.307	2332	tags=42%, list=7%, signal=45%
ABRAHAM_ALPC_VS_MULTIPLE_MYELOMA_UP	ABRAHAM_ALPC_VS_MULTIPLE_MYELOMA_UP		26	-0.733352	-1.85961	0	0.00215608	0.31	2177	tags=42%, list=6%, signal=45%
AMIT_EGF_RESPONSE_40_HELA	AMIT_EGF_RESPONSE_40_HELA		41	-0.688964	-1.85764	0	0.00221441	0.316	2027	tags=39%, list=6%, signal=41%
NAGASHIMA_EGF_SIGNALING_UP	NAGASHIMA_EGF_SIGNALING_UP		56	-0.651943	-1.85691	0	0.00222788	0.319	3266	tags=43%, list=10%, signal=47%
HOUSTIS_ROS	HOUSTIS_ROS		35	-0.697194	-1.85315	0	0.00234206	0.337	3731	tags=43%, list=11%, signal=48%
CHIARADONNA_NEOPLASTIC_TRANSFORMATION_KRAS_CDC25_DN	CHIARADONNA_NEOPLASTIC_TRANSFORMATION_KRAS_CDC25_DN		51	-0.650962	-1.85239	0	0.00234386	0.337	2177	tags=24%, list=6%, signal=25%
HIRSCH_CELLULAR_TRANSFORMATION_SIGNATURE_UP	HIRSCH_CELLULAR_TRANSFORMATION_SIGNATURE_UP		236	-0.541298	-1.8523	0	0.00234528	0.339	3113	tags=36%, list=9%, signal=39%
ROZANOV_MMP14_TARGETS_UP	ROZANOV_MMP14_TARGETS_UP		251	-0.532074	-1.85213	0	0.00234128	0.34	2874	tags=27%, list=8%, signal=29%
LINDSTEDT_DENDRITIC_CELL_MATURATION_C	LINDSTEDT_DENDRITIC_CELL_MATURATION_C		68	-0.629506	-1.85182	0	0.00233725	0.341	3298	tags=44%, list=10%, signal=49%
KAAB_HEART_ATRIUM_VS_VENTRICLE_UP	KAAB_HEART_ATRIUM_VS_VENTRICLE_UP		243	-0.534935	-1.85084	0	0.00235558	0.345	3206	tags=28%, list=9%, signal=31%
GOLDRATH_ANTIGEN_RESPONSE	GOLDRATH_ANTIGEN_RESPONSE		335	-0.52073	-1.85037	0	0.00238475	0.349	2614	tags=28%, list=8%, signal=30%
GAVIN_PDE3B_TARGETS	GAVIN_PDE3B_TARGETS		22	-0.779448	-1.85029	0	0.00237525	0.349	3698	tags=59%, list=11%, signal=66%
NIELSEN_SYNOVIAL_SARCOMA_DN	NIELSEN_SYNOVIAL_SARCOMA_DN		20	-0.790748	-1.84806	0	0.0024529	0.356	1545	tags=50%, list=5%, signal=52%
HSIAO_HOUSEKEEPING_GENES	HSIAO_HOUSEKEEPING_GENES		386	-0.517099	-1.84765	0	0.00246463	0.358	4867	tags=38%, list=14%, signal=43%
DER_IFN_BETA_RESPONSE_UP	DER_IFN_BETA_RESPONSE_UP		101	-0.597294	-1.84557	0	0.00253573	0.366	3392	tags=39%, list=10%, signal=43%
WIERENGA_STAT5A_TARGETS_GROUP1	WIERENGA_STAT5A_TARGETS_GROUP1		129	-0.567122	-1.84539	0	0.00254727	0.367	2957	tags=32%, list=9%, signal=35%
ELVIDGE_HIF1A_TARGETS_DN	ELVIDGE_HIF1A_TARGETS_DN		88	-0.598254	-1.84398	0	0.0025753	0.37	3667	tags=41%, list=11%, signal=46%
AMIT_EGF_RESPONSE_480_HELA	AMIT_EGF_RESPONSE_480_HELA		156	-0.557228	-1.84318	0	0.00259214	0.374	3851	tags=35%, list=11%, signal=40%
ZHANG_ANTIVIRAL_RESPONSE_TO_RIBAVIRIN_DN	ZHANG_ANTIVIRAL_RESPONSE_TO_RIBAVIRIN_DN		51	-0.666935	-1.84163	0	0.00267284	0.385	5135	tags=53%, list=15%, signal=62%
HOSHIDA_LIVER_CANCER_SUBCLASS_S3	HOSHIDA_LIVER_CANCER_SUBCLASS_S3		263	-0.529099	-1.84127	0	0.0026942	0.388	3374	tags=27%, list=10%, signal=30%
GRUETZMANN_PANCREATIC_CANCER_UP	GRUETZMANN_PANCREATIC_CANCER_UP		351	-0.507475	-1.841	0	0.00269444	0.389	3771	tags=33%, list=11%, signal=37%
NAKAJIMA_EOSINOPHIL	NAKAJIMA_EOSINOPHIL		30	-0.718516	-1.84075	0	0.00269451	0.391	2071	tags=27%, list=6%, signal=28%
NAGASHIMA_NRG1_SIGNALING_UP	NAGASHIMA_NRG1_SIGNALING_UP		169	-0.54692	-1.83898	0	0.00277337	0.401	3626	tags=36%, list=11%, signal=40%
HUPER_BREAST_BASAL_VS_LUMINAL_UP	HUPER_BREAST_BASAL_VS_LUMINAL_UP		54	-0.655719	-1.83881	0	0.00276817	0.401	4347	tags=31%, list=13%, signal=36%
DOUGLAS_BMI1_TARGETS_DN	DOUGLAS_BMI1_TARGETS_DN		293	-0.521913	-1.83859	0	0.00276809	0.402	3992	tags=37%, list=12%, signal=41%
CREIGHTON_AKT1_SIGNALING_VIA_MTOR_UP	CREIGHTON_AKT1_SIGNALING_VIA_MTOR_UP		33	-0.711857	-1.83826	0.00187266	0.00278349	0.406	3292	tags=42%, list=10%, signal=47%
IGLESIAS_E2F_TARGETS_UP	IGLESIAS_E2F_TARGETS_UP		150	-0.555918	-1.83692	0	0.00287101	0.417	2492	tags=23%, list=7%, signal=25%
MULLIGHAN_MLL_SIGNATURE_1_UP	MULLIGHAN_MLL_SIGNATURE_1_UP		359	-0.509591	-1.83669	0	0.00287047	0.418	3771	tags=36%, list=11%, signal=40%
KEEN_RESPONSE_TO_ROSIGLITAZONE_DN	KEEN_RESPONSE_TO_ROSIGLITAZONE_DN		104	-0.580131	-1.8364	0	0.0028648	0.419	4166	tags=34%, list=12%, signal=38%
DANG_REGULATED_BY_MYC_DN	DANG_REGULATED_BY_MYC_DN		250	-0.526944	-1.83635	0	0.00285415	0.419	3343	tags=30%, list=10%, signal=33%
ONO_AML1_TARGETS_UP	ONO_AML1_TARGETS_UP		24	-0.756124	-1.83617	0.00202429	0.00284852	0.42	1340	tags=33%, list=4%, signal=35%
TAKEDA_TARGETS_OF_NUP98_HOXA9_FUSION_3D_UP	TAKEDA_TARGETS_OF_NUP98_HOXA9_FUSION_3D_UP		171	-0.555471	-1.83607	0	0.00283801	0.42	2180	tags=27%, list=6%, signal=29%
CONCANNON_APOPTOSIS_BY_EPOXOMICIN_UP	CONCANNON_APOPTOSIS_BY_EPOXOMICIN_UP		230	-0.536206	-1.83582	0	0.00285779	0.425	3055	tags=28%, list=9%, signal=31%
MONNIER_POSTRADIATION_TUMOR_ESCAPE_DN	MONNIER_POSTRADIATION_TUMOR_ESCAPE_DN		334	-0.514704	-1.83413	0	0.0028974	0.431	3589	tags=31%, list=11%, signal=34%
BOSCO_TH1_CYTOTOXIC_MODULE	BOSCO_TH1_CYTOTOXIC_MODULE		111	-0.587838	-1.83396	0	0.00288683	0.431	2187	tags=26%, list=6%, signal=28%
NADLER_OBESITY_UP	NADLER_OBESITY_UP		61	-0.637746	-1.83357	0	0.00289142	0.431	4346	tags=48%, list=13%, signal=54%
CHIARETTI_ACUTE_LYMPHOBLASTIC_LEUKEMIA_ZAP70	CHIARETTI_ACUTE_LYMPHOBLASTIC_LEUKEMIA_ZAP70		64	-0.627166	-1.83355	0	0.00288094	0.431	4955	tags=44%, list=15%, signal=51%
ZHAN_MULTIPLE_MYELOMA_LB_DN	ZHAN_MULTIPLE_MYELOMA_LB_DN		41	-0.674762	-1.83228	0.00536673	0.00297487	0.442	4891	tags=61%, list=14%, signal=71%
LINSLEY_MIR16_TARGETS	LINSLEY_MIR16_TARGETS		195	-0.542109	-1.83053	0	0.00304726	0.45	3991	tags=34%, list=12%, signal=38%
HSIAO_LIVER_SPECIFIC_GENES	HSIAO_LIVER_SPECIFIC_GENES		242	-0.53201	-1.82836	0	0.0031638	0.47	3397	tags=18%, list=10%, signal=20%
SHIN_B_CELL_LYMPHOMA_CLUSTER_8	SHIN_B_CELL_LYMPHOMA_CLUSTER_8		36	-0.694173	-1.82734	0	0.00321098	0.476	1487	tags=42%, list=4%, signal=44%
PRAMOONJAGO_SOX4_TARGETS_UP	PRAMOONJAGO_SOX4_TARGETS_UP		49	-0.66112	-1.82722	0	0.00320931	0.478	3710	tags=51%, list=11%, signal=57%
WIERENGA_STAT5A_TARGETS_DN	WIERENGA_STAT5A_TARGETS_DN		192	-0.537479	-1.82703	0	0.00321242	0.479	3725	tags=31%, list=11%, signal=34%
AMUNDSON_GENOTOXIC_SIGNATURE	AMUNDSON_GENOTOXIC_SIGNATURE		101	-0.582749	-1.82605	0	0.00326389	0.483	3585	tags=38%, list=11%, signal=42%
PHONG_TNF_RESPONSE_VIA_P38_PARTIAL	PHONG_TNF_RESPONSE_VIA_P38_PARTIAL		158	-0.559015	-1.82578	0	0.00327183	0.483	3398	tags=35%, list=10%, signal=38%
GERHOLD_ADIPOGENESIS_DN	GERHOLD_ADIPOGENESIS_DN		64	-0.613875	-1.82452	0.00181159	0.00331827	0.488	2598	tags=27%, list=8%, signal=29%
NOJIMA_SFRP2_TARGETS_DN	NOJIMA_SFRP2_TARGETS_DN		25	-0.731724	-1.82301	0	0.00340307	0.498	957	tags=36%, list=3%, signal=37%
AMIT_EGF_RESPONSE_60_MCF10A	AMIT_EGF_RESPONSE_60_MCF10A		37	-0.681458	-1.82295	0.00186567	0.00339122	0.498	4168	tags=51%, list=12%, signal=58%
KIM_HYPOXIA	KIM_HYPOXIA		24	-0.749578	-1.82289	0	0.00338426	0.498	4623	tags=67%, list=14%, signal=77%
GRAESSMANN_RESPONSE_TO_MC_AND_SERUM_DEPRIVATION_UP	GRAESSMANN_RESPONSE_TO_MC_AND_SERUM_DEPRIVATION_UP		205	-0.535967	-1.82284	0	0.003382	0.5	3258	tags=30%, list=10%, signal=33%
NOJIMA_SFRP2_TARGETS_UP	NOJIMA_SFRP2_TARGETS_UP		31	-0.709701	-1.8227	0	0.00337969	0.5	2789	tags=45%, list=8%, signal=49%
VERRECCHIA_RESPONSE_TO_TGFB1_C2	VERRECCHIA_RESPONSE_TO_TGFB1_C2		25	-0.752058	-1.82153	0	0.00342433	0.507	1259	tags=24%, list=4%, signal=25%
DORN_ADENOVIRUS_INFECTION_24HR_DN	DORN_ADENOVIRUS_INFECTION_24HR_DN		41	-0.674821	-1.82115	0.00195312	0.00344123	0.51	1383	tags=37%, list=4%, signal=38%
CHUANG_OXIDATIVE_STRESS_RESPONSE_UP	CHUANG_OXIDATIVE_STRESS_RESPONSE_UP		27	-0.730672	-1.82102	0	0.00344378	0.511	4152	tags=48%, list=12%, signal=55%
NIKOLSKY_BREAST_CANCER_15Q26_AMPLICON	NIKOLSKY_BREAST_CANCER_15Q26_AMPLICON		20	-0.775571	-1.82083	0	0.00344605	0.512	3124	tags=45%, list=9%, signal=50%
RADMACHER_AML_PROGNOSIS	RADMACHER_AML_PROGNOSIS		75	-0.61203	-1.82006	0	0.00347147	0.514	2094	tags=31%, list=6%, signal=33%
LIAN_LIPA_TARGETS_6M	LIAN_LIPA_TARGETS_6M		72	-0.616834	-1.81564	0	0.00371895	0.543	2539	tags=24%, list=7%, signal=25%
ZHAN_LATE_DIFFERENTIATION_GENES_UP	ZHAN_LATE_DIFFERENTIATION_GENES_UP		32	-0.715828	-1.81515	0	0.00373437	0.546	2183	tags=38%, list=6%, signal=40%
MURATA_VIRULENCE_OF_H_PILORI	MURATA_VIRULENCE_OF_H_PILORI		24	-0.743498	-1.81487	0.00373832	0.00373596	0.547	1934	tags=33%, list=6%, signal=35%
JIANG_AGING_HYPOTHALAMUS_UP	JIANG_AGING_HYPOTHALAMUS_UP		47	-0.658909	-1.8146	0	0.00373724	0.548	5333	tags=57%, list=16%, signal=68%
GRAHAM_CML_QUIESCENT_VS_NORMAL_DIVIDING_UP	GRAHAM_CML_QUIESCENT_VS_NORMAL_DIVIDING_UP		54	-0.644088	-1.81418	0	0.00376593	0.55	2078	tags=30%, list=6%, signal=32%
LEE_LIVER_CANCER_MYC_TGFA_UP	LEE_LIVER_CANCER_MYC_TGFA_UP		60	-0.634637	-1.81413	0.00177936	0.00375342	0.55	3642	tags=35%, list=11%, signal=39%
WANG_BARRETTS_ESOPHAGUS_UP	WANG_BARRETTS_ESOPHAGUS_UP		50	-0.643204	-1.81325	0	0.0038272	0.558	4872	tags=42%, list=14%, signal=49%
YAO_TEMPORAL_RESPONSE_TO_PROGESTERONE_CLUSTER_5	YAO_TEMPORAL_RESPONSE_TO_PROGESTERONE_CLUSTER_5		28	-0.723788	-1.81319	0	0.00381914	0.559	2185	tags=32%, list=6%, signal=34%
SIMBULAN_UV_RESPONSE_NORMAL_DN	SIMBULAN_UV_RESPONSE_NORMAL_DN		31	-0.713618	-1.81266	0	0.00384721	0.565	3856	tags=42%, list=11%, signal=47%
CHEOK_RESPONSE_TO_HD_MTX_UP	CHEOK_RESPONSE_TO_HD_MTX_UP		21	-0.765801	-1.81212	0.00371058	0.00387518	0.57	1823	tags=43%, list=5%, signal=45%
MENSE_HYPOXIA_UP	MENSE_HYPOXIA_UP		87	-0.597646	-1.81131	0	0.00389395	0.571	2972	tags=38%, list=9%, signal=41%
DEMAGALHAES_AGING_UP	DEMAGALHAES_AGING_UP		55	-0.632173	-1.80957	0.00358423	0.00400118	0.58	1659	tags=27%, list=5%, signal=29%
TAKEDA_TARGETS_OF_NUP98_HOXA9_FUSION_10D_UP	TAKEDA_TARGETS_OF_NUP98_HOXA9_FUSION_10D_UP		187	-0.53909	-1.80906	0	0.0040195	0.583	2947	tags=30%, list=9%, signal=33%
KYNG_DNA_DAMAGE_DN	KYNG_DNA_DAMAGE_DN		192	-0.53382	-1.80828	0	0.00404668	0.586	4458	tags=35%, list=13%, signal=40%
ZHU_SKIL_TARGETS_UP	ZHU_SKIL_TARGETS_UP		20	-0.77046	-1.80784	0	0.00405166	0.589	1178	tags=35%, list=3%, signal=36%
VANASSE_BCL2_TARGETS_UP	VANASSE_BCL2_TARGETS_UP		36	-0.675574	-1.80784	0.00196464	0.00403863	0.589	3734	tags=39%, list=11%, signal=44%
BYSTRYKH_HEMATOPOIESIS_STEM_CELL_QTL_CIS	BYSTRYKH_HEMATOPOIESIS_STEM_CELL_QTL_CIS		120	-0.567786	-1.80778	0	0.00403016	0.589	4516	tags=38%, list=13%, signal=43%
COLINA_TARGETS_OF_4EBP1_AND_4EBP2	COLINA_TARGETS_OF_4EBP1_AND_4EBP2		350	-0.505803	-1.80662	0	0.00406108	0.593	2909	tags=26%, list=9%, signal=28%
LE_SKI_TARGETS_UP	LE_SKI_TARGETS_UP		17	-0.809751	-1.80579	0	0.00409632	0.597	2039	tags=35%, list=6%, signal=38%
IIZUKA_LIVER_CANCER_PROGRESSION_L0_L1_DN	IIZUKA_LIVER_CANCER_PROGRESSION_L0_L1_DN		21	-0.761382	-1.80438	0.00194553	0.00414893	0.6	4859	tags=71%, list=14%, signal=83%
CROMER_TUMORIGENESIS_UP	CROMER_TUMORIGENESIS_UP		61	-0.619816	-1.80262	0	0.0042625	0.611	3986	tags=31%, list=12%, signal=35%
KRIEG_KDM3A_TARGETS_NOT_HYPOXIA	KRIEG_KDM3A_TARGETS_NOT_HYPOXIA		183	-0.537031	-1.80244	0	0.0042663	0.612	3716	tags=36%, list=11%, signal=40%
BERENJENO_ROCK_SIGNALING_NOT_VIA_RHOA_UP	BERENJENO_ROCK_SIGNALING_NOT_VIA_RHOA_UP		29	-0.715867	-1.80162	0	0.00431304	0.619	2311	tags=31%, list=7%, signal=33%
HUTTMANN_B_CLL_POOR_SURVIVAL_UP	HUTTMANN_B_CLL_POOR_SURVIVAL_UP		259	-0.518684	-1.80023	0	0.00437233	0.626	3054	tags=31%, list=9%, signal=34%
DUNNE_TARGETS_OF_AML1_MTG8_FUSION_UP	DUNNE_TARGETS_OF_AML1_MTG8_FUSION_UP		48	-0.644392	-1.79918	0	0.00443592	0.635	1882	tags=35%, list=6%, signal=37%
GUTIERREZ_CHRONIC_LYMPHOCYTIC_LEUKEMIA_DN	GUTIERREZ_CHRONIC_LYMPHOCYTIC_LEUKEMIA_DN		52	-0.637803	-1.79849	0	0.0044775	0.641	4620	tags=48%, list=14%, signal=56%
ELVIDGE_HYPOXIA_UP	ELVIDGE_HYPOXIA_UP		163	-0.544682	-1.79683	0	0.00460025	0.654	3710	tags=38%, list=11%, signal=42%
ZHANG_INTERFERON_RESPONSE	ZHANG_INTERFERON_RESPONSE		23	-0.76144	-1.7966	0.0019685	0.00460324	0.658	1122	tags=52%, list=3%, signal=54%
ZHENG_RESPONSE_TO_ARSENITE_UP	ZHENG_RESPONSE_TO_ARSENITE_UP		17	-0.784584	-1.79525	0.0020284	0.0046947	0.667	229	tags=35%, list=1%, signal=36%
LIAN_NEUTROPHIL_GRANULE_CONSTITUENTS	LIAN_NEUTROPHIL_GRANULE_CONSTITUENTS		24	-0.733326	-1.79499	0.00181159	0.00470974	0.67	2539	tags=29%, list=7%, signal=31%
ZEMBUTSU_SENSITIVITY_TO_CISPLATIN	ZEMBUTSU_SENSITIVITY_TO_CISPLATIN		20	-0.765891	-1.79418	0	0.00474982	0.675	1939	tags=30%, list=6%, signal=32%
SCHEIDEREIT_IKK_INTERACTING_PROTEINS	SCHEIDEREIT_IKK_INTERACTING_PROTEINS		57	-0.620019	-1.79396	0	0.00476046	0.677	3761	tags=33%, list=11%, signal=37%
HELLEBREKERS_SILENCED_DURING_TUMOR_ANGIOGENESIS	HELLEBREKERS_SILENCED_DURING_TUMOR_ANGIOGENESIS		80	-0.600693	-1.79304	0	0.00482114	0.682	2789	tags=30%, list=8%, signal=33%
WU_CELL_MIGRATION	WU_CELL_MIGRATION		181	-0.53763	-1.79247	0	0.00483943	0.683	2159	tags=23%, list=6%, signal=25%
KARLSSON_TGFB1_TARGETS_DN	KARLSSON_TGFB1_TARGETS_DN		200	-0.526477	-1.7918	0	0.00487882	0.687	3386	tags=33%, list=10%, signal=36%
WAMUNYOKOLI_OVARIAN_CANCER_LMP_UP	WAMUNYOKOLI_OVARIAN_CANCER_LMP_UP		244	-0.517892	-1.7916	0	0.0048934	0.69	4346	tags=33%, list=13%, signal=38%
SENESE_HDAC1_AND_HDAC2_TARGETS_UP	SENESE_HDAC1_AND_HDAC2_TARGETS_UP		223	-0.519353	-1.79047	0	0.00499053	0.702	3855	tags=30%, list=11%, signal=33%
CHARAFE_BREAST_CANCER_LUMINAL_VS_MESENCHYMAL_DN	CHARAFE_BREAST_CANCER_LUMINAL_VS_MESENCHYMAL_DN		445	-0.488849	-1.79006	0	0.00500421	0.705	4183	tags=29%, list=12%, signal=33%
TSUNODA_CISPLATIN_RESISTANCE_DN	TSUNODA_CISPLATIN_RESISTANCE_DN		50	-0.63022	-1.78964	0.00176056	0.00503009	0.707	1520	tags=24%, list=4%, signal=25%
BOYLAN_MULTIPLE_MYELOMA_PCA3_UP	BOYLAN_MULTIPLE_MYELOMA_PCA3_UP		73	-0.592397	-1.78644	0	0.0052403	0.729	2799	tags=30%, list=8%, signal=33%
DAVICIONI_MOLECULAR_ARMS_VS_ERMS_DN	DAVICIONI_MOLECULAR_ARMS_VS_ERMS_DN		172	-0.534907	-1.78592	0	0.0052535	0.731	3236	tags=31%, list=9%, signal=35%
PASINI_SUZ12_TARGETS_DN	PASINI_SUZ12_TARGETS_DN		309	-0.503758	-1.78585	0	0.00524202	0.731	3767	tags=32%, list=11%, signal=35%
MATTIOLI_MULTIPLE_MYELOMA_WITH_14Q32_TRANSLOCATIONS	MATTIOLI_MULTIPLE_MYELOMA_WITH_14Q32_TRANSLOCATIONS		36	-0.669659	-1.78567	0.00371058	0.00525114	0.733	1394	tags=39%, list=4%, signal=41%
PARK_APL_PATHOGENESIS_DN	PARK_APL_PATHOGENESIS_DN		50	-0.626303	-1.78394	0	0.00537668	0.741	2547	tags=38%, list=7%, signal=41%
ZHOU_TNF_SIGNALING_4HR	ZHOU_TNF_SIGNALING_4HR		53	-0.634641	-1.78371	0	0.0053731	0.742	4349	tags=42%, list=13%, signal=48%
SHAFFER_IRF4_TARGETS_IN_MYELOMA_VS_MATURE_B_LYMPHOCYTE	SHAFFER_IRF4_TARGETS_IN_MYELOMA_VS_MATURE_B_LYMPHOCYTE		99	-0.57637	-1.78358	0	0.00536536	0.742	3744	tags=38%, list=11%, signal=43%
ELVIDGE_HIF1A_AND_HIF2A_TARGETS_DN	ELVIDGE_HIF1A_AND_HIF2A_TARGETS_DN		100	-0.569164	-1.78259	0	0.00544627	0.744	3710	tags=39%, list=11%, signal=44%
ROSS_AML_WITH_AML1_ETO_FUSION	ROSS_AML_WITH_AML1_ETO_FUSION		71	-0.597819	-1.78222	0.00178253	0.00545465	0.746	3422	tags=38%, list=10%, signal=42%
CROONQUIST_NRAS_SIGNALING_UP	CROONQUIST_NRAS_SIGNALING_UP		39	-0.670344	-1.78216	0	0.00545076	0.746	1710	tags=38%, list=5%, signal=40%
ENK_UV_RESPONSE_EPIDERMIS_UP	ENK_UV_RESPONSE_EPIDERMIS_UP		279	-0.51062	-1.78194	0	0.00545471	0.746	4587	tags=36%, list=13%, signal=41%
KOKKINAKIS_METHIONINE_DEPRIVATION_48HR_UP	KOKKINAKIS_METHIONINE_DEPRIVATION_48HR_UP		124	-0.547909	-1.78167	0	0.00546643	0.75	3467	tags=40%, list=10%, signal=45%
LU_EZH2_TARGETS_UP	LU_EZH2_TARGETS_UP		261	-0.508296	-1.78098	0	0.00547432	0.75	3640	tags=32%, list=11%, signal=36%
SCIAN_INVERSED_TARGETS_OF_TP53_AND_TP73_DN	SCIAN_INVERSED_TARGETS_OF_TP53_AND_TP73_DN		28	-0.700114	-1.78022	0	0.00553743	0.752	2429	tags=39%, list=7%, signal=42%
JECHLINGER_EPITHELIAL_TO_MESENCHYMAL_TRANSITION_DN	JECHLINGER_EPITHELIAL_TO_MESENCHYMAL_TRANSITION_DN		66	-0.614747	-1.77851	0	0.00565144	0.758	3436	tags=35%, list=10%, signal=39%
BROCKE_APOPTOSIS_REVERSED_BY_IL6	BROCKE_APOPTOSIS_REVERSED_BY_IL6		139	-0.557464	-1.77813	0	0.00567064	0.759	3856	tags=43%, list=11%, signal=48%
HUANG_FOXA2_TARGETS_DN	HUANG_FOXA2_TARGETS_DN		36	-0.675119	-1.77809	0	0.00565448	0.759	903	tags=19%, list=3%, signal=20%
ZHOU_INFLAMMATORY_RESPONSE_FIMA_UP	ZHOU_INFLAMMATORY_RESPONSE_FIMA_UP		486	-0.482498	-1.77802	0	0.00563842	0.759	3844	tags=24%, list=11%, signal=26%
BURTON_ADIPOGENESIS_8	BURTON_ADIPOGENESIS_8		86	-0.583077	-1.77727	0	0.00568482	0.761	3781	tags=38%, list=11%, signal=43%
MANALO_HYPOXIA_UP	MANALO_HYPOXIA_UP		198	-0.52173	-1.77718	0	0.00567638	0.761	3755	tags=34%, list=11%, signal=38%
SATO_SILENCED_BY_METHYLATION_IN_PANCREATIC_CANCER_1	SATO_SILENCED_BY_METHYLATION_IN_PANCREATIC_CANCER_1		402	-0.487786	-1.77559	0	0.00579973	0.768	3347	tags=22%, list=10%, signal=25%
TONKS_TARGETS_OF_RUNX1_RUNX1T1_FUSION_GRANULOCYTE_DN	TONKS_TARGETS_OF_RUNX1_RUNX1T1_FUSION_GRANULOCYTE_DN		17	-0.762057	-1.77463	0.00560748	0.00584459	0.773	2368	tags=29%, list=7%, signal=32%
SCHLESINGER_METHYLATED_DE_NOVO_IN_CANCER	SCHLESINGER_METHYLATED_DE_NOVO_IN_CANCER		85	-0.582787	-1.77441	0	0.00585142	0.773	2879	tags=26%, list=8%, signal=28%
MOREIRA_RESPONSE_TO_TSA_UP	MOREIRA_RESPONSE_TO_TSA_UP		28	-0.693025	-1.77401	0	0.00586937	0.773	4433	tags=50%, list=13%, signal=57%
NIKOLSKY_BREAST_CANCER_8P12_P11_AMPLICON	NIKOLSKY_BREAST_CANCER_8P12_P11_AMPLICON		53	-0.626422	-1.7737	0	0.00589145	0.776	5378	tags=38%, list=16%, signal=45%
SMIRNOV_CIRCULATING_ENDOTHELIOCYTES_IN_CANCER_UP	SMIRNOV_CIRCULATING_ENDOTHELIOCYTES_IN_CANCER_UP		157	-0.538887	-1.77254	0	0.00597806	0.784	3099	tags=31%, list=9%, signal=34%
LIU_VAV3_PROSTATE_CARCINOGENESIS_UP	LIU_VAV3_PROSTATE_CARCINOGENESIS_UP		87	-0.56643	-1.7723	0	0.00599596	0.784	3386	tags=30%, list=10%, signal=33%
ZHANG_PROLIFERATING_VS_QUIESCENT	ZHANG_PROLIFERATING_VS_QUIESCENT		51	-0.638913	-1.77174	0	0.00602076	0.786	3335	tags=35%, list=10%, signal=39%
BOQUEST_STEM_CELL_CULTURED_VS_FRESH_UP	BOQUEST_STEM_CELL_CULTURED_VS_FRESH_UP		415	-0.489182	-1.77155	0	0.00603416	0.787	3710	tags=30%, list=11%, signal=33%
TANG_SENESCENCE_TP53_TARGETS_UP	TANG_SENESCENCE_TP53_TARGETS_UP		33	-0.679598	-1.771	0.00369686	0.00605154	0.789	3040	tags=21%, list=9%, signal=23%
FARMER_BREAST_CANCER_CLUSTER_3	FARMER_BREAST_CANCER_CLUSTER_3		16	-0.787276	-1.77041	0.0018018	0.00608024	0.791	1372	tags=31%, list=4%, signal=33%
KIM_RESPONSE_TO_TSA_AND_DECITABINE_UP	KIM_RESPONSE_TO_TSA_AND_DECITABINE_UP		125	-0.550634	-1.76957	0	0.00615785	0.793	2959	tags=25%, list=9%, signal=27%
PEDRIOLI_MIR31_TARGETS_DN	PEDRIOLI_MIR31_TARGETS_DN		386	-0.489777	-1.76864	0	0.00622718	0.8	2647	tags=22%, list=8%, signal=24%
PANGAS_TUMOR_SUPPRESSION_BY_SMAD1_AND_SMAD5_UP	PANGAS_TUMOR_SUPPRESSION_BY_SMAD1_AND_SMAD5_UP		125	-0.547222	-1.76841	0	0.00623601	0.801	2521	tags=26%, list=7%, signal=28%
RODRIGUES_NTN1_AND_DCC_TARGETS	RODRIGUES_NTN1_AND_DCC_TARGETS		34	-0.672008	-1.76834	0.00546448	0.00622282	0.802	2185	tags=35%, list=6%, signal=38%
VALK_AML_CLUSTER_5	VALK_AML_CLUSTER_5		32	-0.681954	-1.76834	0.00583658	0.006206	0.802	5591	tags=44%, list=16%, signal=52%
DAZARD_UV_RESPONSE_CLUSTER_G3	DAZARD_UV_RESPONSE_CLUSTER_G3		15	-0.797153	-1.76676	0	0.00633707	0.811	2027	tags=40%, list=6%, signal=43%
SASAKI_ADULT_T_CELL_LEUKEMIA	SASAKI_ADULT_T_CELL_LEUKEMIA		170	-0.531294	-1.7651	0	0.00650445	0.816	3367	tags=36%, list=10%, signal=40%
GAVIN_FOXP3_TARGETS_CLUSTER_P7	GAVIN_FOXP3_TARGETS_CLUSTER_P7		82	-0.581242	-1.76473	0.0017301	0.00650523	0.817	2235	tags=27%, list=7%, signal=29%
DAZARD_RESPONSE_TO_UV_NHEK_UP	DAZARD_RESPONSE_TO_UV_NHEK_UP		235	-0.514216	-1.76432	0	0.00653168	0.82	4397	tags=36%, list=13%, signal=41%
FULCHER_INFLAMMATORY_RESPONSE_LECTIN_VS_LPS_DN	FULCHER_INFLAMMATORY_RESPONSE_LECTIN_VS_LPS_DN		430	-0.487829	-1.76302	0	0.00666752	0.829	3768	tags=32%, list=11%, signal=36%
NIKOLSKY_BREAST_CANCER_16P13_AMPLICON	NIKOLSKY_BREAST_CANCER_16P13_AMPLICON		111	-0.556151	-1.76278	0	0.00666444	0.83	3666	tags=31%, list=11%, signal=34%
UROSEVIC_RESPONSE_TO_IMIQUIMOD	UROSEVIC_RESPONSE_TO_IMIQUIMOD		23	-0.722364	-1.76222	0.00378788	0.00671632	0.833	1528	tags=39%, list=4%, signal=41%
SINGH_NFE2L2_TARGETS	SINGH_NFE2L2_TARGETS		15	-0.793045	-1.76192	0	0.0067095	0.834	3289	tags=60%, list=10%, signal=66%
STAEGE_EWING_FAMILY_TUMOR	STAEGE_EWING_FAMILY_TUMOR		33	-0.681763	-1.76192	0	0.0066918	0.834	355	tags=12%, list=1%, signal=12%
WINZEN_DEGRADED_VIA_KHSRP	WINZEN_DEGRADED_VIA_KHSRP		99	-0.56593	-1.75898	0	0.00693372	0.845	2767	tags=29%, list=8%, signal=32%
AMUNDSON_DNA_DAMAGE_RESPONSE_TP53	AMUNDSON_DNA_DAMAGE_RESPONSE_TP53		16	-0.771057	-1.75893	0.012	0.00691552	0.845	1496	tags=44%, list=4%, signal=46%
LIN_APC_TARGETS	LIN_APC_TARGETS		74	-0.588586	-1.75878	0.00174825	0.00690821	0.845	4666	tags=41%, list=14%, signal=47%
KAYO_AGING_MUSCLE_DN	KAYO_AGING_MUSCLE_DN		121	-0.544884	-1.75856	0.00176991	0.00690438	0.845	4825	tags=35%, list=14%, signal=40%
SENESE_HDAC1_TARGETS_UP	SENESE_HDAC1_TARGETS_UP		429	-0.483679	-1.75841	0	0.00690442	0.846	4051	tags=30%, list=12%, signal=33%
BOYLAN_MULTIPLE_MYELOMA_D_CLUSTER_DN	BOYLAN_MULTIPLE_MYELOMA_D_CLUSTER_DN		40	-0.662155	-1.75722	0.00564972	0.00703637	0.853	2187	tags=45%, list=6%, signal=48%
OSADA_ASCL1_TARGETS_DN	OSADA_ASCL1_TARGETS_DN		24	-0.717308	-1.75715	0.00188679	0.00702174	0.854	3097	tags=25%, list=9%, signal=27%
JIANG_HYPOXIA_NORMAL	JIANG_HYPOXIA_NORMAL		296	-0.491052	-1.75706	0	0.00702481	0.856	4051	tags=33%, list=12%, signal=37%
KYNG_DNA_DAMAGE_BY_UV	KYNG_DNA_DAMAGE_BY_UV		60	-0.599643	-1.75505	0	0.00720882	0.865	3576	tags=37%, list=10%, signal=41%
PICCALUGA_ANGIOIMMUNOBLASTIC_LYMPHOMA_UP	PICCALUGA_ANGIOIMMUNOBLASTIC_LYMPHOMA_UP		199	-0.51602	-1.75275	0	0.00741998	0.875	4221	tags=27%, list=12%, signal=30%
SMID_BREAST_CANCER_NORMAL_LIKE_UP	SMID_BREAST_CANCER_NORMAL_LIKE_UP		450	-0.480031	-1.75259	0	0.0074116	0.875	3421	tags=28%, list=10%, signal=31%
MARSON_FOXP3_TARGETS_DN	MARSON_FOXP3_TARGETS_DN		51	-0.633509	-1.75095	0.00179533	0.00760297	0.879	3511	tags=43%, list=10%, signal=48%
GROSS_HYPOXIA_VIA_ELK3_AND_HIF1A_UP	GROSS_HYPOXIA_VIA_ELK3_AND_HIF1A_UP		136	-0.541364	-1.74984	0	0.00768164	0.881	2991	tags=32%, list=9%, signal=35%
JI_CARCINOGENESIS_BY_KRAS_AND_STK11_DN	JI_CARCINOGENESIS_BY_KRAS_AND_STK11_DN		17	-0.758145	-1.74934	0.00589391	0.00770351	0.881	3098	tags=24%, list=9%, signal=26%
BOWIE_RESPONSE_TO_TAMOXIFEN	BOWIE_RESPONSE_TO_TAMOXIFEN		18	-0.761044	-1.7493	0.00760456	0.00768748	0.881	901	tags=56%, list=3%, signal=57%
CHUNG_BLISTER_CYTOTOXICITY_UP	CHUNG_BLISTER_CYTOTOXICITY_UP		126	-0.547979	-1.74923	0	0.00767505	0.882	3587	tags=33%, list=11%, signal=37%
SESTO_RESPONSE_TO_UV_C8	SESTO_RESPONSE_TO_UV_C8		71	-0.583249	-1.74897	0	0.00770067	0.884	1607	tags=23%, list=5%, signal=24%
MAINA_VHL_TARGETS_DN	MAINA_VHL_TARGETS_DN		17	-0.771222	-1.74879	0.00197239	0.0077053	0.884	3534	tags=47%, list=10%, signal=52%
MAHAJAN_RESPONSE_TO_IL1A_UP	MAHAJAN_RESPONSE_TO_IL1A_UP		81	-0.580104	-1.74823	0	0.00772756	0.884	4025	tags=33%, list=12%, signal=38%
WANG_ADIPOGENIC_GENES_REPRESSED_BY_SIRT1	WANG_ADIPOGENIC_GENES_REPRESSED_BY_SIRT1		27	-0.70557	-1.74737	0.0020202	0.00778086	0.885	4447	tags=48%, list=13%, signal=55%
TONKS_TARGETS_OF_RUNX1_RUNX1T1_FUSION_ERYTHROCYTE_UP	TONKS_TARGETS_OF_RUNX1_RUNX1T1_FUSION_ERYTHROCYTE_UP		155	-0.526381	-1.74731	0	0.00777865	0.885	3266	tags=30%, list=10%, signal=33%
LIU_SMARCA4_TARGETS	LIU_SMARCA4_TARGETS		58	-0.605508	-1.74713	0	0.00777621	0.886	3851	tags=29%, list=11%, signal=33%
ZHANG_TLX_TARGETS_60HR_UP	ZHANG_TLX_TARGETS_60HR_UP		286	-0.494689	-1.7466	0	0.00779758	0.886	4703	tags=32%, list=14%, signal=37%
HUANG_DASATINIB_RESISTANCE_UP	HUANG_DASATINIB_RESISTANCE_UP		80	-0.579362	-1.7463	0	0.00780521	0.887	2799	tags=31%, list=8%, signal=34%
JEON_SMAD6_TARGETS_UP	JEON_SMAD6_TARGETS_UP		24	-0.714959	-1.74627	0.00549451	0.00778589	0.887	4423	tags=54%, list=13%, signal=62%
YAGI_AML_WITH_T_8_21_TRANSLOCATION	YAGI_AML_WITH_T_8_21_TRANSLOCATION		356	-0.484957	-1.74578	0	0.007811	0.888	3901	tags=32%, list=11%, signal=36%
KIM_WT1_TARGETS_UP	KIM_WT1_TARGETS_UP		205	-0.519656	-1.74472	0	0.00792984	0.893	4000	tags=32%, list=12%, signal=36%
HUMMERICH_BENIGN_SKIN_TUMOR_UP	HUMMERICH_BENIGN_SKIN_TUMOR_UP		17	-0.773812	-1.74312	0.00196078	0.0080719	0.9	3489	tags=41%, list=10%, signal=46%
KORKOLA_TERATOMA_UP	KORKOLA_TERATOMA_UP		15	-0.784892	-1.743	0.0059761	0.00806223	0.9	1713	tags=40%, list=5%, signal=42%
MORI_PLASMA_CELL_UP	MORI_PLASMA_CELL_UP		49	-0.617685	-1.74161	0.00187266	0.0081941	0.905	3554	tags=41%, list=10%, signal=46%
BARIS_THYROID_CANCER_DN	BARIS_THYROID_CANCER_DN		59	-0.60296	-1.74121	0	0.00821431	0.906	3580	tags=27%, list=11%, signal=30%
ZHU_CMV_24_HR_UP	ZHU_CMV_24_HR_UP		87	-0.565508	-1.74117	0.00178253	0.00820421	0.907	4666	tags=41%, list=14%, signal=48%
ZHANG_TLX_TARGETS_UP	ZHANG_TLX_TARGETS_UP		106	-0.54835	-1.74106	0.00169205	0.00820106	0.907	2469	tags=25%, list=7%, signal=26%
INGA_TP53_TARGETS	INGA_TP53_TARGETS		17	-0.764415	-1.74046	0.00931099	0.00826069	0.907	2789	tags=35%, list=8%, signal=38%
LEE_LIVER_CANCER_HEPATOBLAST	LEE_LIVER_CANCER_HEPATOBLAST		16	-0.775818	-1.73987	0.00561798	0.00830379	0.908	633	tags=25%, list=2%, signal=25%
ALCALA_APOPTOSIS	ALCALA_APOPTOSIS		86	-0.567434	-1.7385	0	0.0084554	0.916	4332	tags=45%, list=13%, signal=52%
DORN_ADENOVIRUS_INFECTION_12HR_DN	DORN_ADENOVIRUS_INFECTION_12HR_DN		32	-0.688361	-1.73667	0.00196078	0.00859683	0.919	1277	tags=28%, list=4%, signal=29%
MUNSHI_MULTIPLE_MYELOMA_UP	MUNSHI_MULTIPLE_MYELOMA_UP		79	-0.575301	-1.73584	0	0.00871414	0.924	2761	tags=30%, list=8%, signal=33%
HAN_SATB1_TARGETS_DN	HAN_SATB1_TARGETS_DN		421	-0.476623	-1.7358	0	0.00869329	0.924	3745	tags=29%, list=11%, signal=33%
RIGGINS_TAMOXIFEN_RESISTANCE_UP	RIGGINS_TAMOXIFEN_RESISTANCE_UP		66	-0.590179	-1.73257	0	0.0090624	0.93	3175	tags=29%, list=9%, signal=32%
WANG_BARRETTS_ESOPHAGUS_AND_ESOPHAGUS_CANCER_UP	WANG_BARRETTS_ESOPHAGUS_AND_ESOPHAGUS_CANCER_UP		26	-0.704466	-1.73186	0.00564972	0.00912235	0.932	5430	tags=50%, list=16%, signal=59%
MARTORIATI_MDM4_TARGETS_FETAL_LIVER_UP	MARTORIATI_MDM4_TARGETS_FETAL_LIVER_UP		206	-0.511589	-1.73174	0	0.00912037	0.932	4679	tags=35%, list=14%, signal=41%
LI_PROSTATE_CANCER_EPIGENETIC	LI_PROSTATE_CANCER_EPIGENETIC		30	-0.674776	-1.73075	0.00359712	0.00920948	0.935	2024	tags=23%, list=6%, signal=25%
NATSUME_RESPONSE_TO_INTERFERON_BETA_DN	NATSUME_RESPONSE_TO_INTERFERON_BETA_DN		51	-0.616181	-1.73026	0.00181159	0.00925251	0.939	3847	tags=39%, list=11%, signal=44%
LEE_LIVER_CANCER_ACOX1_UP	LEE_LIVER_CANCER_ACOX1_UP		63	-0.606707	-1.73003	0.00362319	0.00925972	0.939	4214	tags=37%, list=12%, signal=42%
VILIMAS_NOTCH1_TARGETS_UP	VILIMAS_NOTCH1_TARGETS_UP		52	-0.612696	-1.72998	0	0.00924111	0.939	2126	tags=40%, list=6%, signal=43%
BOYAULT_LIVER_CANCER_SUBCLASS_G56_DN	BOYAULT_LIVER_CANCER_SUBCLASS_G56_DN		16	-0.771092	-1.72968	0.00556586	0.00926139	0.939	2547	tags=56%, list=7%, signal=61%
KAMIKUBO_MYELOID_CEBPA_NETWORK	KAMIKUBO_MYELOID_CEBPA_NETWORK		28	-0.692755	-1.7295	0.00567108	0.00926217	0.939	2539	tags=32%, list=7%, signal=35%
BRUNO_HEMATOPOIESIS	BRUNO_HEMATOPOIESIS		64	-0.594177	-1.72927	0	0.00928554	0.942	3316	tags=36%, list=10%, signal=40%
VANTVEER_BREAST_CANCER_ESR1_DN	VANTVEER_BREAST_CANCER_ESR1_DN		228	-0.498799	-1.72831	0	0.00934726	0.942	4560	tags=33%, list=13%, signal=38%
WATANABE_COLON_CANCER_MSI_VS_MSS_UP	WATANABE_COLON_CANCER_MSI_VS_MSS_UP		26	-0.692613	-1.72802	0.00562852	0.00937334	0.942	4800	tags=42%, list=14%, signal=49%
KOKKINAKIS_METHIONINE_DEPRIVATION_96HR_UP	KOKKINAKIS_METHIONINE_DEPRIVATION_96HR_UP		116	-0.543263	-1.72784	0	0.00937065	0.942	3467	tags=42%, list=10%, signal=47%
BRUECKNER_TARGETS_OF_MIRLET7A3_DN	BRUECKNER_TARGETS_OF_MIRLET7A3_DN		76	-0.584477	-1.72749	0	0.00939984	0.945	3373	tags=28%, list=10%, signal=31%
PATTERSON_DOCETAXEL_RESISTANCE	PATTERSON_DOCETAXEL_RESISTANCE		28	-0.676562	-1.72645	0.0018315	0.00951157	0.947	1720	tags=36%, list=5%, signal=38%
RASHI_RESPONSE_TO_IONIZING_RADIATION_1	RASHI_RESPONSE_TO_IONIZING_RADIATION_1		43	-0.637396	-1.72595	0.00178891	0.00953688	0.948	3529	tags=42%, list=10%, signal=47%
SCHRAETS_MLL_TARGETS_UP	SCHRAETS_MLL_TARGETS_UP		35	-0.660314	-1.72536	0	0.00959998	0.948	2707	tags=26%, list=8%, signal=28%
KESHELAVA_MULTIPLE_DRUG_RESISTANCE	KESHELAVA_MULTIPLE_DRUG_RESISTANCE		80	-0.569721	-1.72383	0	0.00976339	0.95	4325	tags=41%, list=13%, signal=47%
TIEN_INTESTINE_PROBIOTICS_24HR_DN	TIEN_INTESTINE_PROBIOTICS_24HR_DN		206	-0.510188	-1.72313	0	0.00983862	0.953	4852	tags=39%, list=14%, signal=46%
BURTON_ADIPOGENESIS_9	BURTON_ADIPOGENESIS_9		88	-0.563207	-1.72282	0.00336134	0.00986638	0.955	2707	tags=34%, list=8%, signal=37%
MALONEY_RESPONSE_TO_17AAG_UP	MALONEY_RESPONSE_TO_17AAG_UP		41	-0.637103	-1.7209	0.00191939	0.0101058	0.958	4184	tags=41%, list=12%, signal=47%
LI_CISPLATIN_RESISTANCE_UP	LI_CISPLATIN_RESISTANCE_UP		26	-0.68758	-1.71973	0	0.0102105	0.961	3042	tags=35%, list=9%, signal=38%
ZHONG_SECRETOME_OF_LUNG_CANCER_AND_FIBROBLAST	ZHONG_SECRETOME_OF_LUNG_CANCER_AND_FIBROBLAST		130	-0.530148	-1.71688	0	0.0105355	0.965	3913	tags=36%, list=11%, signal=41%
GROSS_HYPOXIA_VIA_HIF1A_DN	GROSS_HYPOXIA_VIA_HIF1A_DN		104	-0.547051	-1.71642	0	0.0105894	0.966	2990	tags=31%, list=9%, signal=34%
LEIN_ASTROCYTE_MARKERS	LEIN_ASTROCYTE_MARKERS		42	-0.634514	-1.71547	0.00369686	0.0106921	0.966	1913	tags=19%, list=6%, signal=20%
LENAOUR_DENDRITIC_CELL_MATURATION_UP	LENAOUR_DENDRITIC_CELL_MATURATION_UP		114	-0.538981	-1.71534	0	0.0106864	0.966	3391	tags=35%, list=10%, signal=39%
HILLION_HMGA1_TARGETS	HILLION_HMGA1_TARGETS		89	-0.554361	-1.71482	0	0.0107521	0.969	5094	tags=31%, list=15%, signal=37%
MCBRYAN_PUBERTAL_TGFB1_TARGETS_DN	MCBRYAN_PUBERTAL_TGFB1_TARGETS_DN		62	-0.590178	-1.7142	0	0.0108231	0.969	4178	tags=29%, list=12%, signal=33%
CHIARADONNA_NEOPLASTIC_TRANSFORMATION_CDC25_DN	CHIARADONNA_NEOPLASTIC_TRANSFORMATION_CDC25_DN		148	-0.53031	-1.71399	0	0.0108328	0.97	3289	tags=32%, list=10%, signal=36%
PARK_TRETINOIN_RESPONSE_AND_PML_RARA_FUSION	PARK_TRETINOIN_RESPONSE_AND_PML_RARA_FUSION		30	-0.666095	-1.71366	0	0.0108697	0.97	3973	tags=50%, list=12%, signal=57%
MOOTHA_FFA_OXYDATION	MOOTHA_FFA_OXYDATION		21	-0.719565	-1.71346	0.00407332	0.0108701	0.97	4007	tags=52%, list=12%, signal=59%
BLUM_RESPONSE_TO_SALIRASIB_UP	BLUM_RESPONSE_TO_SALIRASIB_UP		239	-0.496301	-1.71272	0	0.0109647	0.971	3761	tags=34%, list=11%, signal=38%
FERRANDO_T_ALL_WITH_MLL_ENL_FUSION_UP	FERRANDO_T_ALL_WITH_MLL_ENL_FUSION_UP		86	-0.563917	-1.71205	0	0.0110436	0.973	2560	tags=36%, list=8%, signal=39%
KRASNOSELSKAYA_ILF3_TARGETS_UP	KRASNOSELSKAYA_ILF3_TARGETS_UP		38	-0.633815	-1.71113	0.0018315	0.0111613	0.974	2108	tags=37%, list=6%, signal=39%
ZHANG_TLX_TARGETS_36HR_UP	ZHANG_TLX_TARGETS_36HR_UP		216	-0.497472	-1.70978	0	0.0113005	0.975	4627	tags=33%, list=14%, signal=38%
URS_ADIPOCYTE_DIFFERENTIATION_UP	URS_ADIPOCYTE_DIFFERENTIATION_UP		70	-0.579159	-1.7086	0	0.0114508	0.976	3073	tags=19%, list=9%, signal=20%
ENK_UV_RESPONSE_EPIDERMIS_DN	ENK_UV_RESPONSE_EPIDERMIS_DN		498	-0.464112	-1.70807	0	0.0115006	0.976	3383	tags=27%, list=10%, signal=29%
SWEET_KRAS_TARGETS_UP	SWEET_KRAS_TARGETS_UP		82	-0.56432	-1.70717	0.00177936	0.0116173	0.98	3316	tags=32%, list=10%, signal=35%
FOSTER_KDM1A_TARGETS_UP	FOSTER_KDM1A_TARGETS_UP		247	-0.492765	-1.70671	0	0.0116759	0.98	3343	tags=24%, list=10%, signal=27%
GARGALOVIC_RESPONSE_TO_OXIDIZED_PHOSPHOLIPIDS_GREY_UP	GARGALOVIC_RESPONSE_TO_OXIDIZED_PHOSPHOLIPIDS_GREY_UP		17	-0.743769	-1.70643	0.0152964	0.0116891	0.98	2683	tags=29%, list=8%, signal=32%
ZWANG_CLASS_3_TRANSIENTLY_INDUCED_BY_EGF	ZWANG_CLASS_3_TRANSIENTLY_INDUCED_BY_EGF		210	-0.499033	-1.70352	0	0.0121425	0.982	4487	tags=34%, list=13%, signal=39%
NUNODA_RESPONSE_TO_DASATINIB_IMATINIB_UP	NUNODA_RESPONSE_TO_DASATINIB_IMATINIB_UP		28	-0.677505	-1.70314	0.0037037	0.0121878	0.982	2200	tags=39%, list=6%, signal=42%
IVANOVA_HEMATOPOIESIS_LATE_PROGENITOR	IVANOVA_HEMATOPOIESIS_LATE_PROGENITOR		496	-0.463551	-1.70228	0	0.0123074	0.982	3754	tags=27%, list=11%, signal=30%
DITTMER_PTHLH_TARGETS_DN	DITTMER_PTHLH_TARGETS_DN		73	-0.576662	-1.70108	0.0034662	0.0124733	0.982	2940	tags=32%, list=9%, signal=34%
FERRARI_RESPONSE_TO_FENRETINIDE_UP	FERRARI_RESPONSE_TO_FENRETINIDE_UP		19	-0.719099	-1.69876	0.00965251	0.0127991	0.984	5123	tags=58%, list=15%, signal=68%
VANDESLUIS_COMMD1_TARGETS_GROUP_3_UP	VANDESLUIS_COMMD1_TARGETS_GROUP_3_UP		85	-0.55726	-1.69848	0	0.0128158	0.984	5004	tags=38%, list=15%, signal=44%
GROSS_HYPOXIA_VIA_ELK3_DN	GROSS_HYPOXIA_VIA_ELK3_DN		150	-0.519174	-1.69771	0	0.0129149	0.984	3626	tags=33%, list=11%, signal=36%
MARCHINI_TRABECTEDIN_RESISTANCE_DN	MARCHINI_TRABECTEDIN_RESISTANCE_DN		48	-0.609453	-1.69638	0.00568182	0.0130814	0.985	2220	tags=25%, list=7%, signal=27%
NIKOLSKY_BREAST_CANCER_8Q12_Q22_AMPLICON	NIKOLSKY_BREAST_CANCER_8Q12_Q22_AMPLICON		120	-0.531031	-1.69632	0	0.0130593	0.985	3682	tags=33%, list=11%, signal=37%
OKAMOTO_LIVER_CANCER_MULTICENTRIC_OCCURRENCE_UP	OKAMOTO_LIVER_CANCER_MULTICENTRIC_OCCURRENCE_UP		24	-0.697539	-1.69467	0.00186567	0.0132628	0.987	2412	tags=38%, list=7%, signal=40%
THUM_SYSTOLIC_HEART_FAILURE_UP	THUM_SYSTOLIC_HEART_FAILURE_UP		393	-0.469124	-1.69436	0	0.0132728	0.988	3518	tags=26%, list=10%, signal=29%
AMIT_EGF_RESPONSE_60_HELA	AMIT_EGF_RESPONSE_60_HELA		42	-0.62852	-1.69364	0.00344234	0.0133726	0.988	2185	tags=36%, list=6%, signal=38%
HWANG_PROSTATE_CANCER_MARKERS	HWANG_PROSTATE_CANCER_MARKERS		28	-0.68377	-1.6934	0.00384615	0.0134138	0.989	3831	tags=46%, list=11%, signal=52%
DUTERTRE_ESTRADIOL_RESPONSE_24HR_DN	DUTERTRE_ESTRADIOL_RESPONSE_24HR_DN		488	-0.461454	-1.69095	0	0.0137746	0.991	3767	tags=29%, list=11%, signal=32%
JAZAG_TGFB1_SIGNALING_VIA_SMAD4_DN	JAZAG_TGFB1_SIGNALING_VIA_SMAD4_DN		63	-0.578055	-1.69093	0.0018622	0.0137484	0.991	2537	tags=24%, list=7%, signal=26%
XU_RESPONSE_TO_TRETINOIN_UP	XU_RESPONSE_TO_TRETINOIN_UP		16	-0.749994	-1.69051	0.0116279	0.0137918	0.991	3006	tags=50%, list=9%, signal=55%
EHLERS_ANEUPLOIDY_UP	EHLERS_ANEUPLOIDY_UP		38	-0.639291	-1.69038	0.0037594	0.0137888	0.991	2756	tags=37%, list=8%, signal=40%
YAO_TEMPORAL_RESPONSE_TO_PROGESTERONE_CLUSTER_13	YAO_TEMPORAL_RESPONSE_TO_PROGESTERONE_CLUSTER_13		160	-0.510612	-1.69038	0	0.0137599	0.991	4697	tags=38%, list=14%, signal=43%
LIM_MAMMARY_LUMINAL_PROGENITOR_UP	LIM_MAMMARY_LUMINAL_PROGENITOR_UP		57	-0.593045	-1.68996	0	0.0138114	0.991	3476	tags=25%, list=10%, signal=27%
GAVIN_IL2_RESPONSIVE_FOXP3_TARGETS_UP	GAVIN_IL2_RESPONSIVE_FOXP3_TARGETS_UP		19	-0.718661	-1.68828	0.0118812	0.0140786	0.993	1605	tags=32%, list=5%, signal=33%
JECHLINGER_EPITHELIAL_TO_MESENCHYMAL_TRANSITION_UP	JECHLINGER_EPITHELIAL_TO_MESENCHYMAL_TRANSITION_UP		71	-0.569106	-1.68758	0	0.0141638	0.993	3316	tags=28%, list=10%, signal=31%
GRUETZMANN_PANCREATIC_CANCER_DN	GRUETZMANN_PANCREATIC_CANCER_DN		200	-0.495305	-1.68707	0	0.0142319	0.993	4085	tags=32%, list=12%, signal=36%
KRIEG_HYPOXIA_VIA_KDM3A	KRIEG_HYPOXIA_VIA_KDM3A		50	-0.595122	-1.68628	0.0143885	0.0143195	0.993	2552	tags=32%, list=7%, signal=35%
FRASOR_RESPONSE_TO_ESTRADIOL_DN	FRASOR_RESPONSE_TO_ESTRADIOL_DN		81	-0.556369	-1.68471	0.00176056	0.0145654	0.993	2957	tags=30%, list=9%, signal=32%
LIANG_SILENCED_BY_METHYLATION_UP	LIANG_SILENCED_BY_METHYLATION_UP		32	-0.657009	-1.68415	0.00555556	0.0146289	0.993	1130	tags=22%, list=3%, signal=23%
YAO_HOXA10_TARGETS_VIA_PROGESTERONE_DN	YAO_HOXA10_TARGETS_VIA_PROGESTERONE_DN		18	-0.736512	-1.68415	0.00580271	0.0146015	0.993	2547	tags=33%, list=7%, signal=36%
WATANABE_RECTAL_CANCER_RADIOTHERAPY_RESPONSIVE_DN	WATANABE_RECTAL_CANCER_RADIOTHERAPY_RESPONSIVE_DN		91	-0.545178	-1.68196	0.00174216	0.0149389	0.994	3913	tags=31%, list=11%, signal=35%
YORDY_RECIPROCAL_REGULATION_BY_ETS1_AND_SP100_UP	YORDY_RECIPROCAL_REGULATION_BY_ETS1_AND_SP100_UP		21	-0.708227	-1.68191	0.00772201	0.0149138	0.994	3991	tags=48%, list=12%, signal=54%
GROSS_HIF1A_TARGETS_DN	GROSS_HIF1A_TARGETS_DN		25	-0.694969	-1.68129	0.0037594	0.0149786	0.994	3847	tags=40%, list=11%, signal=45%
LINDGREN_BLADDER_CANCER_HIGH_RECURRENCE	LINDGREN_BLADDER_CANCER_HIGH_RECURRENCE		48	-0.604426	-1.68119	0.00904159	0.0149675	0.994	2422	tags=35%, list=7%, signal=38%
HOELZEL_NF1_TARGETS_UP	HOELZEL_NF1_TARGETS_UP		131	-0.522207	-1.68056	0	0.0150266	0.994	3009	tags=27%, list=9%, signal=29%
FARMER_BREAST_CANCER_APOCRINE_VS_LUMINAL	FARMER_BREAST_CANCER_APOCRINE_VS_LUMINAL		309	-0.471511	-1.68021	0	0.0150601	0.994	3805	tags=28%, list=11%, signal=31%
ACEVEDO_FGFR1_TARGETS_IN_PROSTATE_CANCER_MODEL_UP	ACEVEDO_FGFR1_TARGETS_IN_PROSTATE_CANCER_MODEL_UP		280	-0.477344	-1.67944	0	0.0151244	0.994	2888	tags=21%, list=8%, signal=23%
QI_HYPOXIA	QI_HYPOXIA		132	-0.523759	-1.67935	0	0.0151076	0.994	3054	tags=33%, list=9%, signal=36%
ONO_AML1_TARGETS_DN	ONO_AML1_TARGETS_DN		41	-0.615912	-1.67759	0.00358423	0.0154361	0.996	2254	tags=27%, list=7%, signal=29%
SHEDDEN_LUNG_CANCER_GOOD_SURVIVAL_A12	SHEDDEN_LUNG_CANCER_GOOD_SURVIVAL_A12		278	-0.474001	-1.67686	0	0.0155304	0.996	3689	tags=25%, list=11%, signal=28%
CASORELLI_APL_SECONDARY_VS_DE_NOVO_UP	CASORELLI_APL_SECONDARY_VS_DE_NOVO_UP		37	-0.630333	-1.67682	0.00740741	0.0155018	0.996	3404	tags=38%, list=10%, signal=42%
TORCHIA_TARGETS_OF_EWSR1_FLI1_FUSION_DN	TORCHIA_TARGETS_OF_EWSR1_FLI1_FUSION_DN		304	-0.473703	-1.67644	0	0.0155202	0.997	3386	tags=28%, list=10%, signal=30%
SUNG_METASTASIS_STROMA_DN	SUNG_METASTASIS_STROMA_DN		51	-0.58623	-1.67613	0.00373134	0.0155328	0.997	2309	tags=25%, list=7%, signal=27%
OKUMURA_INFLAMMATORY_RESPONSE_LPS	OKUMURA_INFLAMMATORY_RESPONSE_LPS		178	-0.501408	-1.67568	0	0.0155868	0.997	2239	tags=22%, list=7%, signal=23%
ROY_WOUND_BLOOD_VESSEL_UP	ROY_WOUND_BLOOD_VESSEL_UP		48	-0.603046	-1.67525	0.00184502	0.015638	0.997	2288	tags=23%, list=7%, signal=25%
WU_HBX_TARGETS_3_UP	WU_HBX_TARGETS_3_UP		18	-0.706965	-1.67403	0.00952381	0.0157918	0.998	2254	tags=44%, list=7%, signal=48%
SCHEIDEREIT_IKK_TARGETS	SCHEIDEREIT_IKK_TARGETS		18	-0.717247	-1.67388	0.0214844	0.0157822	0.998	1192	tags=33%, list=3%, signal=35%
DELASERNA_MYOD_TARGETS_DN	DELASERNA_MYOD_TARGETS_DN		55	-0.581116	-1.6738	0.00389864	0.0157618	0.998	3240	tags=31%, list=10%, signal=34%
CROMER_METASTASIS_DN	CROMER_METASTASIS_DN		77	-0.553049	-1.67322	0	0.015839	0.998	3804	tags=30%, list=11%, signal=34%
NAKAMURA_METASTASIS_MODEL_DN	NAKAMURA_METASTASIS_MODEL_DN		41	-0.616114	-1.67304	0.00362319	0.0158348	0.998	2799	tags=29%, list=8%, signal=32%
QI_HYPOXIA_TARGETS_OF_HIF1A_AND_FOXA2	QI_HYPOXIA_TARGETS_OF_HIF1A_AND_FOXA2		36	-0.642239	-1.673	0.00770713	0.0158115	0.998	5166	tags=42%, list=15%, signal=49%
LIU_PROSTATE_CANCER_DN	LIU_PROSTATE_CANCER_DN		452	-0.457326	-1.67273	0	0.015829	0.998	3316	tags=22%, list=10%, signal=24%
BERENJENO_TRANSFORMED_BY_RHOA_DN	BERENJENO_TRANSFORMED_BY_RHOA_DN		375	-0.465758	-1.67259	0	0.0158248	0.998	3258	tags=26%, list=10%, signal=29%
PICCALUGA_ANGIOIMMUNOBLASTIC_LYMPHOMA_DN	PICCALUGA_ANGIOIMMUNOBLASTIC_LYMPHOMA_DN		124	-0.520304	-1.67241	0	0.0158451	0.998	2789	tags=30%, list=8%, signal=32%
GALE_APL_WITH_FLT3_MUTATED_DN	GALE_APL_WITH_FLT3_MUTATED_DN		16	-0.754824	-1.67211	0.0125224	0.0158757	0.998	2642	tags=44%, list=8%, signal=47%
GRAHAM_CML_QUIESCENT_VS_NORMAL_QUIESCENT_DN	GRAHAM_CML_QUIESCENT_VS_NORMAL_QUIESCENT_DN		47	-0.596835	-1.67151	0.00731261	0.0159471	0.998	1851	tags=28%, list=5%, signal=29%
ZHENG_BOUND_BY_FOXP3	ZHENG_BOUND_BY_FOXP3		461	-0.456676	-1.67058	0	0.0160928	0.998	3641	tags=27%, list=11%, signal=30%
HOSHIDA_LIVER_CANCER_LATE_RECURRENCE_UP	HOSHIDA_LIVER_CANCER_LATE_RECURRENCE_UP		60	-0.577812	-1.66938	0.0017331	0.0162598	0.998	4276	tags=38%, list=13%, signal=44%
WENG_POR_TARGETS_LIVER_DN	WENG_POR_TARGETS_LIVER_DN		19	-0.723086	-1.66803	0.00788955	0.0164954	0.998	3538	tags=37%, list=10%, signal=41%
HOFMANN_MYELODYSPLASTIC_SYNDROM_LOW_RISK_DN	HOFMANN_MYELODYSPLASTIC_SYNDROM_LOW_RISK_DN		30	-0.658808	-1.66749	0.00537634	0.0165377	0.998	2932	tags=30%, list=9%, signal=33%
BURTON_ADIPOGENESIS_PEAK_AT_0HR	BURTON_ADIPOGENESIS_PEAK_AT_0HR		60	-0.586368	-1.66746	0	0.0165189	0.998	3767	tags=35%, list=11%, signal=39%
MAHADEVAN_RESPONSE_TO_MP470_DN	MAHADEVAN_RESPONSE_TO_MP470_DN		18	-0.729858	-1.66665	0.00811359	0.0166514	0.998	2463	tags=56%, list=7%, signal=60%
STANELLE_E2F1_TARGETS	STANELLE_E2F1_TARGETS		29	-0.659671	-1.66519	0.00792079	0.0168901	0.998	3620	tags=41%, list=11%, signal=46%
RODRIGUES_DCC_TARGETS_DN	RODRIGUES_DCC_TARGETS_DN		121	-0.515571	-1.66518	0.00182482	0.0168575	0.998	3550	tags=33%, list=10%, signal=37%
NIKOLSKY_BREAST_CANCER_11Q12_Q14_AMPLICON	NIKOLSKY_BREAST_CANCER_11Q12_Q14_AMPLICON		149	-0.511719	-1.66476	0	0.0169151	0.998	4294	tags=28%, list=13%, signal=32%
RASHI_RESPONSE_TO_IONIZING_RADIATION_6	RASHI_RESPONSE_TO_IONIZING_RADIATION_6		79	-0.552677	-1.66363	0.00178571	0.0171041	0.998	3714	tags=37%, list=11%, signal=41%
LAU_APOPTOSIS_CDKN2A_UP	LAU_APOPTOSIS_CDKN2A_UP		55	-0.589027	-1.66339	0.00369004	0.017116	0.998	3736	tags=38%, list=11%, signal=43%
LEE_CALORIE_RESTRICTION_MUSCLE_UP	LEE_CALORIE_RESTRICTION_MUSCLE_UP		41	-0.613491	-1.66262	0.00541516	0.0172589	0.998	1888	tags=20%, list=6%, signal=21%
WANG_RESPONSE_TO_GSK3_INHIBITOR_SB216763_UP	WANG_RESPONSE_TO_GSK3_INHIBITOR_SB216763_UP		356	-0.463192	-1.66216	0	0.0173205	0.999	4146	tags=31%, list=12%, signal=34%
HORIUCHI_WTAP_TARGETS_UP	HORIUCHI_WTAP_TARGETS_UP		285	-0.475852	-1.66155	0	0.0174078	0.999	2927	tags=26%, list=9%, signal=29%
LEE_NEURAL_CREST_STEM_CELL_DN	LEE_NEURAL_CREST_STEM_CELL_DN		116	-0.523388	-1.6614	0	0.0174113	0.999	3626	tags=30%, list=11%, signal=34%
ELVIDGE_HYPOXIA_BY_DMOG_UP	ELVIDGE_HYPOXIA_BY_DMOG_UP		125	-0.512203	-1.66023	0.0016835	0.0176024	1	3710	tags=38%, list=11%, signal=42%
HAMAI_APOPTOSIS_VIA_TRAIL_DN	HAMAI_APOPTOSIS_VIA_TRAIL_DN		180	-0.4915	-1.6601	0	0.0175974	1	3279	tags=29%, list=10%, signal=32%
SCHAVOLT_TARGETS_OF_TP53_AND_TP63	SCHAVOLT_TARGETS_OF_TP53_AND_TP63		15	-0.747314	-1.65966	0.0059761	0.0176631	1	1769	tags=47%, list=5%, signal=49%
YIH_RESPONSE_TO_ARSENITE_C4	YIH_RESPONSE_TO_ARSENITE_C4		18	-0.715729	-1.65964	0.0156556	0.0176323	1	3642	tags=50%, list=11%, signal=56%
VALK_AML_CLUSTER_11	VALK_AML_CLUSTER_11		35	-0.627075	-1.65954	0.00369686	0.017612	1	2642	tags=34%, list=8%, signal=37%
XU_CREBBP_TARGETS_DN	XU_CREBBP_TARGETS_DN		43	-0.614154	-1.65947	0.00561798	0.0175891	1	2567	tags=28%, list=8%, signal=30%
ODONNELL_METASTASIS_DN	ODONNELL_METASTASIS_DN		24	-0.692054	-1.65899	0.0119522	0.0176462	1	5293	tags=46%, list=16%, signal=54%
SARRIO_EPITHELIAL_MESENCHYMAL_TRANSITION_DN	SARRIO_EPITHELIAL_MESENCHYMAL_TRANSITION_DN		147	-0.505881	-1.65893	0	0.0176261	1	2799	tags=22%, list=8%, signal=24%
LANDIS_ERBB2_BREAST_TUMORS_324_DN	LANDIS_ERBB2_BREAST_TUMORS_324_DN		147	-0.510626	-1.65858	0	0.0176598	1	2602	tags=22%, list=8%, signal=23%
STEIN_ESTROGEN_RESPONSE_NOT_VIA_ESRRA	STEIN_ESTROGEN_RESPONSE_NOT_VIA_ESRRA		18	-0.719662	-1.65837	0.012963	0.0176707	1	2138	tags=33%, list=6%, signal=36%
ONGUSAHA_TP53_TARGETS	ONGUSAHA_TP53_TARGETS		37	-0.627357	-1.65625	0.011194	0.0180904	1	2570	tags=35%, list=8%, signal=38%
OUILLETTE_CLL_13Q14_DELETION_DN	OUILLETTE_CLL_13Q14_DELETION_DN		55	-0.584586	-1.65614	0.00759013	0.0180898	1	2426	tags=33%, list=7%, signal=35%
KIM_PTEN_TARGETS_UP	KIM_PTEN_TARGETS_UP		17	-0.73504	-1.65612	0.0118577	0.0180587	1	2869	tags=47%, list=8%, signal=51%
BROWNE_HCMV_INFECTION_20HR_DN	BROWNE_HCMV_INFECTION_20HR_DN		99	-0.531144	-1.65594	0	0.0180631	1	3367	tags=33%, list=10%, signal=37%
HOFMANN_MYELODYSPLASTIC_SYNDROM_LOW_RISK_UP	HOFMANN_MYELODYSPLASTIC_SYNDROM_LOW_RISK_UP		22	-0.687686	-1.65583	0.0186567	0.0180572	1	1692	tags=23%, list=5%, signal=24%
WINTER_HYPOXIA_UP	WINTER_HYPOXIA_UP		83	-0.536186	-1.65524	0.010582	0.0181405	1	4623	tags=40%, list=14%, signal=46%
HUMMERICH_MALIGNANT_SKIN_TUMOR_UP	HUMMERICH_MALIGNANT_SKIN_TUMOR_UP		15	-0.752612	-1.65374	0.00400802	0.0183851	1	3489	tags=47%, list=10%, signal=52%
IGLESIAS_E2F_TARGETS_DN	IGLESIAS_E2F_TARGETS_DN		16	-0.731819	-1.65323	0.00766283	0.0184245	1	1571	tags=19%, list=5%, signal=20%
TAKAO_RESPONSE_TO_UVB_RADIATION_DN	TAKAO_RESPONSE_TO_UVB_RADIATION_DN		97	-0.523279	-1.65268	0	0.0185319	1	4469	tags=37%, list=13%, signal=43%
DAZARD_RESPONSE_TO_UV_SCC_UP	DAZARD_RESPONSE_TO_UV_SCC_UP		114	-0.518968	-1.65244	0	0.0185359	1	3744	tags=39%, list=11%, signal=44%
GALLUZZI_PERMEABILIZE_MITOCHONDRIA	GALLUZZI_PERMEABILIZE_MITOCHONDRIA		43	-0.609035	-1.65206	0.00559702	0.0185825	1	3758	tags=37%, list=11%, signal=42%
MIKKELSEN_MEF_LCP_WITH_H3K4ME3	MIKKELSEN_MEF_LCP_WITH_H3K4ME3		119	-0.524465	-1.65189	0.00167224	0.0185708	1	4488	tags=30%, list=13%, signal=35%
AMUNDSON_POOR_SURVIVAL_AFTER_GAMMA_RADIATION_8G	AMUNDSON_POOR_SURVIVAL_AFTER_GAMMA_RADIATION_8G		92	-0.534868	-1.6515	0.00180832	0.0186319	1	2361	tags=25%, list=7%, signal=27%
BOYLAN_MULTIPLE_MYELOMA_C_CLUSTER_DN	BOYLAN_MULTIPLE_MYELOMA_C_CLUSTER_DN		32	-0.628599	-1.65124	0.00567108	0.0186505	1	3162	tags=41%, list=9%, signal=45%
PELLICCIOTTA_HDAC_IN_ANTIGEN_PRESENTATION_UP	PELLICCIOTTA_HDAC_IN_ANTIGEN_PRESENTATION_UP		64	-0.564819	-1.65019	0	0.0188362	1	5503	tags=52%, list=16%, signal=61%
DURAND_STROMA_S_UP	DURAND_STROMA_S_UP		287	-0.469039	-1.65004	0	0.0188367	1	3909	tags=24%, list=11%, signal=27%
BROWNE_HCMV_INFECTION_48HR_DN	BROWNE_HCMV_INFECTION_48HR_DN		490	-0.445333	-1.6492	0	0.0189215	1	3377	tags=23%, list=10%, signal=25%
GNATENKO_PLATELET_SIGNATURE	GNATENKO_PLATELET_SIGNATURE		46	-0.585701	-1.64897	0.00539568	0.0189393	1	4433	tags=46%, list=13%, signal=52%
ZHAN_V1_LATE_DIFFERENTIATION_GENES_UP	ZHAN_V1_LATE_DIFFERENTIATION_GENES_UP		32	-0.627733	-1.64877	0.00575816	0.0189571	1	4123	tags=38%, list=12%, signal=43%
GROSS_ELK3_TARGETS_DN	GROSS_ELK3_TARGETS_DN		30	-0.644751	-1.64853	0.0116279	0.0189698	1	2448	tags=27%, list=7%, signal=29%
RIZKI_TUMOR_INVASIVENESS_3D_UP	RIZKI_TUMOR_INVASIVENESS_3D_UP		204	-0.483161	-1.64746	0	0.0191619	1	4756	tags=34%, list=14%, signal=39%
BROWNE_HCMV_INFECTION_18HR_DN	BROWNE_HCMV_INFECTION_18HR_DN		170	-0.493159	-1.64707	0	0.0192088	1	3266	tags=26%, list=10%, signal=29%
ONDER_CDH1_TARGETS_2_UP	ONDER_CDH1_TARGETS_2_UP		249	-0.471234	-1.64696	0	0.0192063	1	2827	tags=27%, list=8%, signal=29%
GAVIN_FOXP3_TARGETS_CLUSTER_P3	GAVIN_FOXP3_TARGETS_CLUSTER_P3		151	-0.503561	-1.64633	0	0.0193122	1	3173	tags=28%, list=9%, signal=31%
ONDER_CDH1_SIGNALING_VIA_CTNNB1	ONDER_CDH1_SIGNALING_VIA_CTNNB1		80	-0.553374	-1.64597	0.00176367	0.0193435	1	4022	tags=36%, list=12%, signal=41%
LIM_MAMMARY_STEM_CELL_UP	LIM_MAMMARY_STEM_CELL_UP		467	-0.449939	-1.64589	0	0.0193335	1	3634	tags=23%, list=11%, signal=26%
SASSON_RESPONSE_TO_GONADOTROPHINS_DN	SASSON_RESPONSE_TO_GONADOTROPHINS_DN		86	-0.541428	-1.64514	0.00701754	0.0194307	1	2463	tags=30%, list=7%, signal=33%
JOHANSSON_BRAIN_CANCER_EARLY_VS_LATE_DN	JOHANSSON_BRAIN_CANCER_EARLY_VS_LATE_DN		45	-0.592954	-1.64436	0.00541516	0.0195574	1	3949	tags=33%, list=12%, signal=38%
CREIGHTON_ENDOCRINE_THERAPY_RESISTANCE_5	CREIGHTON_ENDOCRINE_THERAPY_RESISTANCE_5		441	-0.454479	-1.64411	0	0.0195789	1	3772	tags=27%, list=11%, signal=30%
BERENJENO_TRANSFORMED_BY_RHOA_FOREVER_UP	BERENJENO_TRANSFORMED_BY_RHOA_FOREVER_UP		19	-0.696364	-1.64312	0.00956023	0.0197386	1	4152	tags=42%, list=12%, signal=48%
ZHOU_TNF_SIGNALING_30MIN	ZHOU_TNF_SIGNALING_30MIN		53	-0.570782	-1.64304	0.00366972	0.0197183	1	4349	tags=40%, list=13%, signal=45%
ZEMBUTSU_SENSITIVITY_TO_MITOMYCIN	ZEMBUTSU_SENSITIVITY_TO_MITOMYCIN		18	-0.729894	-1.64303	0.00984252	0.0196859	1	668	tags=22%, list=2%, signal=23%
HAHTOLA_SEZARY_SYNDROM_UP	HAHTOLA_SEZARY_SYNDROM_UP		94	-0.537769	-1.64241	0	0.0197814	1	2739	tags=26%, list=8%, signal=28%
WOO_LIVER_CANCER_RECURRENCE_DN	WOO_LIVER_CANCER_RECURRENCE_DN		78	-0.539541	-1.64224	0	0.0197781	1	4749	tags=29%, list=14%, signal=34%
PENG_RAPAMYCIN_RESPONSE_UP	PENG_RAPAMYCIN_RESPONSE_UP		194	-0.489393	-1.64203	0	0.019782	1	3532	tags=33%, list=10%, signal=37%
SCHURINGA_STAT5A_TARGETS_DN	SCHURINGA_STAT5A_TARGETS_DN		15	-0.73378	-1.64175	0.00965251	0.0198265	1	1703	tags=40%, list=5%, signal=42%
VERHAAK_AML_WITH_NPM1_MUTATED_DN	VERHAAK_AML_WITH_NPM1_MUTATED_DN		236	-0.472972	-1.64148	0	0.0198738	1	3511	tags=28%, list=10%, signal=30%
LANDIS_BREAST_CANCER_PROGRESSION_DN	LANDIS_BREAST_CANCER_PROGRESSION_DN		70	-0.562505	-1.64023	0.0017094	0.0201188	1	2601	tags=19%, list=8%, signal=20%
KATSANOU_ELAVL1_TARGETS_UP	KATSANOU_ELAVL1_TARGETS_UP		158	-0.497966	-1.64005	0	0.0201577	1	4899	tags=34%, list=14%, signal=39%
RAMALHO_STEMNESS_DN	RAMALHO_STEMNESS_DN		74	-0.549061	-1.63888	0.00364964	0.0203945	1	2514	tags=30%, list=7%, signal=32%
LEE_METASTASIS_AND_ALTERNATIVE_SPLICING_UP	LEE_METASTASIS_AND_ALTERNATIVE_SPLICING_UP		74	-0.555996	-1.63859	0.0017762	0.0204162	1	4516	tags=38%, list=13%, signal=44%
COATES_MACROPHAGE_M1_VS_M2_DN	COATES_MACROPHAGE_M1_VS_M2_DN		70	-0.551472	-1.63825	0.00359712	0.0204568	1	2743	tags=29%, list=8%, signal=31%
SHAFFER_IRF4_TARGETS_IN_ACTIVATED_DENDRITIC_CELL	SHAFFER_IRF4_TARGETS_IN_ACTIVATED_DENDRITIC_CELL		62	-0.580434	-1.63803	0.00718133	0.0204661	1	2220	tags=35%, list=7%, signal=38%
GAZDA_DIAMOND_BLACKFAN_ANEMIA_ERYTHROID_UP	GAZDA_DIAMOND_BLACKFAN_ANEMIA_ERYTHROID_UP		24	-0.654923	-1.63714	0.0142276	0.0206343	1	1670	tags=33%, list=5%, signal=35%
HILLION_HMGA1B_TARGETS	HILLION_HMGA1B_TARGETS		91	-0.540643	-1.63663	0.0034904	0.0206701	1	3266	tags=25%, list=10%, signal=28%
GAZDA_DIAMOND_BLACKFAN_ANEMIA_PROGENITOR_UP	GAZDA_DIAMOND_BLACKFAN_ANEMIA_PROGENITOR_UP		39	-0.603892	-1.63589	0.00568182	0.020783	1	2212	tags=33%, list=6%, signal=36%
MITSIADES_RESPONSE_TO_APLIDIN_UP	MITSIADES_RESPONSE_TO_APLIDIN_UP		408	-0.450378	-1.63568	0	0.0207921	1	5071	tags=35%, list=15%, signal=40%
ROSS_AML_WITH_MLL_FUSIONS	ROSS_AML_WITH_MLL_FUSIONS		77	-0.546055	-1.63536	0.00359712	0.0207963	1	3931	tags=39%, list=12%, signal=44%
DELPUECH_FOXO3_TARGETS_UP	DELPUECH_FOXO3_TARGETS_UP		66	-0.558189	-1.63462	0.00359066	0.0209131	1	5118	tags=33%, list=15%, signal=39%
ZUCCHI_METASTASIS_DN	ZUCCHI_METASTASIS_DN		44	-0.597185	-1.63424	0.00729927	0.0209616	1	2773	tags=23%, list=8%, signal=25%
SPIELMAN_LYMPHOBLAST_EUROPEAN_VS_ASIAN_UP	SPIELMAN_LYMPHOBLAST_EUROPEAN_VS_ASIAN_UP		465	-0.444722	-1.63405	0	0.0209747	1	4345	tags=34%, list=13%, signal=39%
DIRMEIER_LMP1_RESPONSE_LATE_DN	DIRMEIER_LMP1_RESPONSE_LATE_DN		31	-0.629576	-1.63314	0.00929368	0.0211631	1	4307	tags=48%, list=13%, signal=55%
IIZUKA_LIVER_CANCER_PROGRESSION_L1_G1_UP	IIZUKA_LIVER_CANCER_PROGRESSION_L1_G1_UP		24	-0.670789	-1.63276	0.0155642	0.0212254	1	2998	tags=29%, list=9%, signal=32%
TRAYNOR_RETT_SYNDROM_DN	TRAYNOR_RETT_SYNDROM_DN		17	-0.707544	-1.63247	0.0156556	0.021236	1	3414	tags=35%, list=10%, signal=39%
VANHARANTA_UTERINE_FIBROID_DN	VANHARANTA_UTERINE_FIBROID_DN		66	-0.552945	-1.63189	0	0.0213439	1	3113	tags=38%, list=9%, signal=42%
GRAHAM_NORMAL_QUIESCENT_VS_NORMAL_DIVIDING_UP	GRAHAM_NORMAL_QUIESCENT_VS_NORMAL_DIVIDING_UP		63	-0.551204	-1.63161	0.00716846	0.0213613	1	3240	tags=32%, list=10%, signal=35%
LINDGREN_BLADDER_CANCER_CLUSTER_2A_DN	LINDGREN_BLADDER_CANCER_CLUSTER_2A_DN		133	-0.500047	-1.63096	0.005386	0.0214685	1	3680	tags=30%, list=11%, signal=34%
SANA_TNF_SIGNALING_DN	SANA_TNF_SIGNALING_DN		86	-0.531578	-1.63019	0	0.0216212	1	4519	tags=36%, list=13%, signal=41%
DAVICIONI_TARGETS_OF_PAX_FOXO1_FUSIONS_UP	DAVICIONI_TARGETS_OF_PAX_FOXO1_FUSIONS_UP		250	-0.473059	-1.62926	0	0.0217904	1	3633	tags=27%, list=11%, signal=30%
ZHAN_MULTIPLE_MYELOMA_LB_UP	ZHAN_MULTIPLE_MYELOMA_LB_UP		40	-0.618124	-1.62847	0.00378788	0.0219238	1	2863	tags=35%, list=8%, signal=38%
BURTON_ADIPOGENESIS_PEAK_AT_2HR	BURTON_ADIPOGENESIS_PEAK_AT_2HR		51	-0.583338	-1.62842	0.00553506	0.0218986	1	4166	tags=47%, list=12%, signal=54%
KYNG_DNA_DAMAGE_BY_4NQO_OR_GAMMA_RADIATION	KYNG_DNA_DAMAGE_BY_4NQO_OR_GAMMA_RADIATION		15	-0.742258	-1.62826	0.0113852	0.0218918	1	3083	tags=40%, list=9%, signal=44%
DACOSTA_ERCC3_ALLELE_XPCS_VS_TTD_UP	DACOSTA_ERCC3_ALLELE_XPCS_VS_TTD_UP		28	-0.637784	-1.62727	0.00961539	0.0220911	1	3386	tags=32%, list=10%, signal=36%
XU_RESPONSE_TO_TRETINOIN_AND_NSC682994_UP	XU_RESPONSE_TO_TRETINOIN_AND_NSC682994_UP		17	-0.740085	-1.62545	0.0136187	0.0224922	1	3030	tags=53%, list=9%, signal=58%
PENG_GLUCOSE_DEPRIVATION_UP	PENG_GLUCOSE_DEPRIVATION_UP		43	-0.597345	-1.62474	0.00542496	0.0226329	1	5762	tags=49%, list=17%, signal=59%
TAKEDA_TARGETS_OF_NUP98_HOXA9_FUSION_8D_UP	TAKEDA_TARGETS_OF_NUP98_HOXA9_FUSION_8D_UP		149	-0.494174	-1.62351	0	0.0229474	1	2211	tags=27%, list=6%, signal=29%
BROWNE_HCMV_INFECTION_30MIN_UP	BROWNE_HCMV_INFECTION_30MIN_UP		51	-0.587484	-1.62306	0.00363636	0.0229888	1	1520	tags=20%, list=4%, signal=20%
TURASHVILI_BREAST_LOBULAR_CARCINOMA_VS_LOBULAR_NORMAL_UP	TURASHVILI_BREAST_LOBULAR_CARCINOMA_VS_LOBULAR_NORMAL_UP		89	-0.532755	-1.62292	0.00362976	0.0229893	1	2874	tags=22%, list=8%, signal=24%
KORKOLA_SEMINOMA_UP	KORKOLA_SEMINOMA_UP		37	-0.604757	-1.62006	0.00536673	0.0237201	1	3244	tags=30%, list=10%, signal=33%
HESS_TARGETS_OF_HOXA9_AND_MEIS1_DN	HESS_TARGETS_OF_HOXA9_AND_MEIS1_DN		76	-0.531984	-1.6188	0.00357143	0.0240275	1	4138	tags=37%, list=12%, signal=42%
SUH_COEXPRESSED_WITH_ID1_AND_ID2_UP	SUH_COEXPRESSED_WITH_ID1_AND_ID2_UP		18	-0.706075	-1.61843	0.0112782	0.0240849	1	4152	tags=61%, list=12%, signal=70%
JACKSON_DNMT1_TARGETS_UP	JACKSON_DNMT1_TARGETS_UP		77	-0.535569	-1.61835	0.00362319	0.0240609	1	3055	tags=26%, list=9%, signal=28%
HE_PTEN_TARGETS_UP	HE_PTEN_TARGETS_UP		16	-0.712746	-1.61833	0.0204842	0.0240303	1	3570	tags=31%, list=10%, signal=35%
BROWNE_HCMV_INFECTION_16HR_DN	BROWNE_HCMV_INFECTION_16HR_DN		82	-0.528294	-1.61757	0.0018018	0.0241578	1	3240	tags=29%, list=10%, signal=32%
AZARE_NEOPLASTIC_TRANSFORMATION_BY_STAT3_UP	AZARE_NEOPLASTIC_TRANSFORMATION_BY_STAT3_UP		117	-0.503427	-1.61756	0.00176367	0.0241204	1	2827	tags=21%, list=8%, signal=22%
MCDOWELL_ACUTE_LUNG_INJURY_UP	MCDOWELL_ACUTE_LUNG_INJURY_UP		45	-0.58556	-1.61562	0.00562852	0.0245276	1	3436	tags=27%, list=10%, signal=30%
SHEDDEN_LUNG_CANCER_GOOD_SURVIVAL_A4	SHEDDEN_LUNG_CANCER_GOOD_SURVIVAL_A4		189	-0.478647	-1.61518	0	0.0246149	1	3633	tags=24%, list=11%, signal=27%
MEISSNER_BRAIN_HCP_WITH_H3K4ME2_AND_H3K27ME3	MEISSNER_BRAIN_HCP_WITH_H3K4ME2_AND_H3K27ME3		57	-0.56406	-1.61505	0.0174825	0.0246127	1	1914	tags=14%, list=6%, signal=15%
MANTOVANI_VIRAL_GPCR_SIGNALING_UP	MANTOVANI_VIRAL_GPCR_SIGNALING_UP		84	-0.531088	-1.61478	0.00343643	0.0246372	1	3578	tags=25%, list=10%, signal=28%
ZHU_CMV_24_HR_DN	ZHU_CMV_24_HR_DN		90	-0.527096	-1.61457	0.00356506	0.0246598	1	2434	tags=22%, list=7%, signal=24%
MCBRYAN_PUBERTAL_BREAST_6_7WK_UP	MCBRYAN_PUBERTAL_BREAST_6_7WK_UP		188	-0.475307	-1.61239	0	0.0251959	1	4884	tags=30%, list=14%, signal=35%
MARSON_FOXP3_CORE_DIRECT_TARGETS	MARSON_FOXP3_CORE_DIRECT_TARGETS		19	-0.684648	-1.61233	0.018797	0.0251793	1	4891	tags=47%, list=14%, signal=55%
BAUS_TFF2_TARGETS_UP	BAUS_TFF2_TARGETS_UP		30	-0.632615	-1.61216	0.0177515	0.0251854	1	3162	tags=37%, list=9%, signal=40%
STOSSI_RESPONSE_TO_ESTRADIOL	STOSSI_RESPONSE_TO_ESTRADIOL		49	-0.567397	-1.61168	0.00187617	0.0252643	1	6413	tags=37%, list=19%, signal=45%
MARTENS_BOUND_BY_PML_RARA_FUSION	MARTENS_BOUND_BY_PML_RARA_FUSION		428	-0.444945	-1.61012	0	0.0256417	1	3973	tags=29%, list=12%, signal=32%
LANDIS_ERBB2_BREAST_PRENEOPLASTIC_DN	LANDIS_ERBB2_BREAST_PRENEOPLASTIC_DN		54	-0.567847	-1.6101	0.00900901	0.0256048	1	4754	tags=39%, list=14%, signal=45%
SCHAEFFER_PROSTATE_DEVELOPMENT_48HR_UP	SCHAEFFER_PROSTATE_DEVELOPMENT_48HR_UP		457	-0.442278	-1.60997	0	0.025579	1	4261	tags=26%, list=13%, signal=30%
ZHONG_SECRETOME_OF_LUNG_CANCER_AND_MACROPHAGE	ZHONG_SECRETOME_OF_LUNG_CANCER_AND_MACROPHAGE		77	-0.537632	-1.60957	0.00352734	0.0256481	1	3913	tags=38%, list=11%, signal=42%
AMIT_SERUM_RESPONSE_40_MCF10A	AMIT_SERUM_RESPONSE_40_MCF10A		31	-0.617648	-1.60702	0.0184162	0.0263226	1	2897	tags=39%, list=9%, signal=42%
ZWANG_CLASS_1_TRANSIENTLY_INDUCED_BY_EGF	ZWANG_CLASS_1_TRANSIENTLY_INDUCED_BY_EGF		484	-0.438611	-1.60647	0	0.026467	1	3973	tags=25%, list=12%, signal=28%
TOMIDA_METASTASIS_UP	TOMIDA_METASTASIS_UP		26	-0.646482	-1.60625	0.0198413	0.0264728	1	4433	tags=42%, list=13%, signal=49%
ALFANO_MYC_TARGETS	ALFANO_MYC_TARGETS		232	-0.46685	-1.60541	0	0.0266737	1	3538	tags=27%, list=10%, signal=30%
MORI_EMU_MYC_LYMPHOMA_BY_ONSET_TIME_DN	MORI_EMU_MYC_LYMPHOMA_BY_ONSET_TIME_DN		16	-0.709905	-1.60533	0.0234834	0.0266507	1	3162	tags=50%, list=9%, signal=55%
MULLIGHAN_MLL_SIGNATURE_2_DN	MULLIGHAN_MLL_SIGNATURE_2_DN		271	-0.461561	-1.60422	0	0.0269158	1	3560	tags=30%, list=10%, signal=33%
UDAYAKUMAR_MED1_TARGETS_DN	UDAYAKUMAR_MED1_TARGETS_DN		225	-0.46647	-1.60345	0	0.0270837	1	3623	tags=30%, list=11%, signal=34%
KAAB_FAILED_HEART_ATRIUM_DN	KAAB_FAILED_HEART_ATRIUM_DN		138	-0.489489	-1.60308	0	0.0271323	1	3804	tags=36%, list=11%, signal=40%
NIKOLSKY_BREAST_CANCER_22Q13_AMPLICON	NIKOLSKY_BREAST_CANCER_22Q13_AMPLICON		17	-0.699884	-1.60305	0.0265306	0.0271046	1	7378	tags=71%, list=22%, signal=90%
ZHAN_MULTIPLE_MYELOMA_PR_DN	ZHAN_MULTIPLE_MYELOMA_PR_DN		42	-0.587564	-1.60254	0.015534	0.0271765	1	3323	tags=45%, list=10%, signal=50%
ZHU_CMV_ALL_DN	ZHU_CMV_ALL_DN		127	-0.495427	-1.60223	0.00345423	0.0272244	1	3854	tags=28%, list=11%, signal=31%
MASSARWEH_TAMOXIFEN_RESISTANCE_DN	MASSARWEH_TAMOXIFEN_RESISTANCE_DN		230	-0.464639	-1.60183	0	0.0273067	1	3203	tags=23%, list=9%, signal=26%
KORKOLA_EMBRYONAL_CARCINOMA_UP	KORKOLA_EMBRYONAL_CARCINOMA_UP		37	-0.609608	-1.60058	0.0150659	0.0276655	1	1456	tags=22%, list=4%, signal=23%
COLIN_PILOCYTIC_ASTROCYTOMA_VS_GLIOBLASTOMA_UP	COLIN_PILOCYTIC_ASTROCYTOMA_VS_GLIOBLASTOMA_UP		35	-0.605432	-1.59977	0.0161002	0.0278482	1	3097	tags=23%, list=9%, signal=25%
DELYS_THYROID_CANCER_DN	DELYS_THYROID_CANCER_DN		228	-0.465177	-1.59944	0.00159744	0.0279099	1	3113	tags=21%, list=9%, signal=23%
SMIRNOV_RESPONSE_TO_IR_6HR_DN	SMIRNOV_RESPONSE_TO_IR_6HR_DN		108	-0.511098	-1.59931	0.00343643	0.02789	1	2529	tags=31%, list=7%, signal=34%
DAZARD_UV_RESPONSE_CLUSTER_G2	DAZARD_UV_RESPONSE_CLUSTER_G2		30	-0.626207	-1.59765	0.00982318	0.0283711	1	2789	tags=40%, list=8%, signal=44%
SHAFFER_IRF4_TARGETS_IN_ACTIVATED_B_LYMPHOCYTE	SHAFFER_IRF4_TARGETS_IN_ACTIVATED_B_LYMPHOCYTE		77	-0.53257	-1.59659	0.00559702	0.0286643	1	1669	tags=25%, list=5%, signal=26%
BROWNE_HCMV_INFECTION_2HR_UP	BROWNE_HCMV_INFECTION_2HR_UP		39	-0.595814	-1.59616	0.0145719	0.0287261	1	5645	tags=46%, list=17%, signal=55%
GRAHAM_CML_QUIESCENT_VS_CML_DIVIDING_UP	GRAHAM_CML_QUIESCENT_VS_CML_DIVIDING_UP		22	-0.671973	-1.59497	0.0191939	0.0290441	1	3133	tags=36%, list=9%, signal=40%
DALESSIO_TSA_RESPONSE	DALESSIO_TSA_RESPONSE		28	-0.623536	-1.59476	0.027027	0.0290416	1	1433	tags=21%, list=4%, signal=22%
HOFMANN_MYELODYSPLASTIC_SYNDROM_RISK_UP	HOFMANN_MYELODYSPLASTIC_SYNDROM_RISK_UP		24	-0.661203	-1.59467	0.012963	0.0290371	1	2428	tags=25%, list=7%, signal=27%
TUOMISTO_TUMOR_SUPPRESSION_BY_COL13A1_UP	TUOMISTO_TUMOR_SUPPRESSION_BY_COL13A1_UP		17	-0.708167	-1.59321	0.0176125	0.0294078	1	1251	tags=29%, list=4%, signal=31%
PARK_TRETINOIN_RESPONSE_AND_RARA_PLZF_FUSION	PARK_TRETINOIN_RESPONSE_AND_RARA_PLZF_FUSION		22	-0.662453	-1.59289	0.0209125	0.0294538	1	2020	tags=36%, list=6%, signal=39%
FRIDMAN_IMMORTALIZATION_DN	FRIDMAN_IMMORTALIZATION_DN		32	-0.614916	-1.59188	0.013834	0.0296945	1	3710	tags=31%, list=11%, signal=35%
FINETTI_BREAST_CANCER_KINOME_GREEN	FINETTI_BREAST_CANCER_KINOME_GREEN		16	-0.715372	-1.59173	0.0136187	0.0296907	1	4872	tags=69%, list=14%, signal=80%
LABBE_TARGETS_OF_TGFB1_AND_WNT3A_DN	LABBE_TARGETS_OF_TGFB1_AND_WNT3A_DN		106	-0.50569	-1.59171	0.00175131	0.0296557	1	3266	tags=24%, list=10%, signal=26%
WARTERS_RESPONSE_TO_IR_SKIN	WARTERS_RESPONSE_TO_IR_SKIN		72	-0.534089	-1.59164	0.00516351	0.0296373	1	3446	tags=35%, list=10%, signal=39%
NIELSEN_GIST_AND_SYNOVIAL_SARCOMA_DN	NIELSEN_GIST_AND_SYNOVIAL_SARCOMA_DN		20	-0.675545	-1.5915	0.0119284	0.0296255	1	3674	tags=35%, list=11%, signal=39%
MCBRYAN_PUBERTAL_BREAST_5_6WK_DN	MCBRYAN_PUBERTAL_BREAST_5_6WK_DN		128	-0.489368	-1.59133	0.005291	0.029622	1	4340	tags=30%, list=13%, signal=35%
EBAUER_TARGETS_OF_PAX3_FOXO1_FUSION_UP	EBAUER_TARGETS_OF_PAX3_FOXO1_FUSION_UP		198	-0.475641	-1.59122	0	0.0296146	1	2172	tags=18%, list=6%, signal=19%
KASLER_HDAC7_TARGETS_1_UP	KASLER_HDAC7_TARGETS_1_UP		184	-0.473324	-1.59095	0	0.0296549	1	3677	tags=30%, list=11%, signal=34%
MEINHOLD_OVARIAN_CANCER_LOW_GRADE_UP	MEINHOLD_OVARIAN_CANCER_LOW_GRADE_UP		18	-0.701278	-1.59078	0.0288066	0.0296701	1	747	tags=22%, list=2%, signal=23%
SCHRAETS_MLL_TARGETS_DN	SCHRAETS_MLL_TARGETS_DN		32	-0.628033	-1.59067	0.0127273	0.0296561	1	4307	tags=34%, list=13%, signal=39%
WESTON_VEGFA_TARGETS	WESTON_VEGFA_TARGETS		106	-0.49912	-1.58908	0.00176367	0.0300335	1	2463	tags=19%, list=7%, signal=20%
HAHTOLA_MYCOSIS_FUNGOIDES_DN	HAHTOLA_MYCOSIS_FUNGOIDES_DN		15	-0.726022	-1.58876	0.0231214	0.0300751	1	4616	tags=53%, list=14%, signal=62%
ANASTASSIOU_MULTICANCER_INVASIVENESS_SIGNATURE	ANASTASSIOU_MULTICANCER_INVASIVENESS_SIGNATURE		63	-0.546357	-1.58794	0.00371747	0.0302603	1	3316	tags=16%, list=10%, signal=18%
MANN_RESPONSE_TO_AMIFOSTINE_UP	MANN_RESPONSE_TO_AMIFOSTINE_UP		20	-0.680903	-1.58662	0.0102041	0.0306191	1	2254	tags=30%, list=7%, signal=32%
PLASARI_TGFB1_TARGETS_10HR_UP	PLASARI_TGFB1_TARGETS_10HR_UP		193	-0.468543	-1.58585	0	0.0308175	1	4489	tags=26%, list=13%, signal=30%
DURAND_STROMA_NS_UP	DURAND_STROMA_NS_UP		154	-0.483348	-1.58528	0	0.0309139	1	4135	tags=30%, list=12%, signal=34%
MIKKELSEN_IPS_ICP_WITH_H3K4ME3_AND_H327ME3	MIKKELSEN_IPS_ICP_WITH_H3K4ME3_AND_H327ME3		122	-0.499284	-1.58348	0.00165289	0.0314127	1	4125	tags=16%, list=12%, signal=19%
ALCALAY_AML_BY_NPM1_LOCALIZATION_DN	ALCALAY_AML_BY_NPM1_LOCALIZATION_DN		181	-0.467755	-1.58268	0	0.0315966	1	3509	tags=29%, list=10%, signal=32%
LEE_AGING_NEOCORTEX_UP	LEE_AGING_NEOCORTEX_UP		88	-0.517238	-1.58248	0.00357782	0.0315985	1	4980	tags=45%, list=15%, signal=53%
TRACEY_RESISTANCE_TO_IFNA2_DN	TRACEY_RESISTANCE_TO_IFNA2_DN		31	-0.618078	-1.58118	0.0225873	0.0319972	1	2891	tags=55%, list=8%, signal=60%
MAHADEVAN_RESPONSE_TO_MP470_UP	MAHADEVAN_RESPONSE_TO_MP470_UP		20	-0.664267	-1.58004	0.0188324	0.0323454	1	2078	tags=35%, list=6%, signal=37%
LI_CISPLATIN_RESISTANCE_DN	LI_CISPLATIN_RESISTANCE_DN		33	-0.597747	-1.57989	0.0151803	0.0323465	1	3767	tags=18%, list=11%, signal=20%
GUILLAUMOND_KLF10_TARGETS_UP	GUILLAUMOND_KLF10_TARGETS_UP		49	-0.568774	-1.57965	0.00743494	0.0323677	1	4032	tags=27%, list=12%, signal=30%
STEARMAN_LUNG_CANCER_EARLY_VS_LATE_DN	STEARMAN_LUNG_CANCER_EARLY_VS_LATE_DN		59	-0.54333	-1.57932	0.00683761	0.0324217	1	2661	tags=37%, list=8%, signal=40%
BILD_HRAS_ONCOGENIC_SIGNATURE	BILD_HRAS_ONCOGENIC_SIGNATURE		248	-0.458692	-1.57879	0	0.0325329	1	3113	tags=25%, list=9%, signal=27%
SASSON_RESPONSE_TO_FORSKOLIN_UP	SASSON_RESPONSE_TO_FORSKOLIN_UP		87	-0.518793	-1.57863	0.00693241	0.0325435	1	3856	tags=36%, list=11%, signal=40%
NAKAMURA_ADIPOGENESIS_EARLY_DN	NAKAMURA_ADIPOGENESIS_EARLY_DN		38	-0.601961	-1.57717	0.0147059	0.0329806	1	3986	tags=32%, list=12%, signal=36%
KORKOLA_YOLK_SAC_TUMOR_UP	KORKOLA_YOLK_SAC_TUMOR_UP		20	-0.668076	-1.57686	0.0150376	0.0330352	1	1048	tags=25%, list=3%, signal=26%
MATSUDA_NATURAL_KILLER_DIFFERENTIATION	MATSUDA_NATURAL_KILLER_DIFFERENTIATION		462	-0.431619	-1.57685	0	0.0329884	1	3802	tags=25%, list=11%, signal=28%
SCHLINGEMANN_SKIN_CARCINOGENESIS_TPA_UP	SCHLINGEMANN_SKIN_CARCINOGENESIS_TPA_UP		39	-0.589326	-1.5763	0.0165138	0.0331139	1	1927	tags=28%, list=6%, signal=30%
MIKKELSEN_ES_ICP_WITH_H3K4ME3_AND_H3K27ME3	MIKKELSEN_ES_ICP_WITH_H3K4ME3_AND_H3K27ME3		127	-0.49165	-1.57611	0	0.0331075	1	3524	tags=17%, list=10%, signal=18%
ZHAN_MULTIPLE_MYELOMA_SPIKED	ZHAN_MULTIPLE_MYELOMA_SPIKED		20	-0.677878	-1.57575	0.0314233	0.0331777	1	1063	tags=30%, list=3%, signal=31%
GHO_ATF5_TARGETS_DN	GHO_ATF5_TARGETS_DN		16	-0.711462	-1.57556	0.0223881	0.0331894	1	3266	tags=63%, list=10%, signal=69%
TARTE_PLASMA_CELL_VS_PLASMABLAST_DN	TARTE_PLASMA_CELL_VS_PLASMABLAST_DN		302	-0.445512	-1.57522	0.00160772	0.0332409	1	3159	tags=24%, list=9%, signal=26%
WEIGEL_OXIDATIVE_STRESS_BY_TBH_AND_H2O2	WEIGEL_OXIDATIVE_STRESS_BY_TBH_AND_H2O2		35	-0.592498	-1.57475	0.0216607	0.033331	1	3765	tags=43%, list=11%, signal=48%
HADDAD_T_LYMPHOCYTE_AND_NK_PROGENITOR_DN	HADDAD_T_LYMPHOCYTE_AND_NK_PROGENITOR_DN		63	-0.536756	-1.57345	0.0162749	0.0337131	1	1769	tags=25%, list=5%, signal=27%
KAN_RESPONSE_TO_ARSENIC_TRIOXIDE	KAN_RESPONSE_TO_ARSENIC_TRIOXIDE		121	-0.494991	-1.57196	0.00723327	0.0342551	1	2577	tags=29%, list=8%, signal=31%
BROWNE_HCMV_INFECTION_12HR_UP	BROWNE_HCMV_INFECTION_12HR_UP		102	-0.498977	-1.57116	0.00176056	0.034465	1	3192	tags=27%, list=9%, signal=30%
CHEN_ETV5_TARGETS_SERTOLI	CHEN_ETV5_TARGETS_SERTOLI		20	-0.66502	-1.57083	0.0307102	0.0345168	1	4822	tags=50%, list=14%, signal=58%
TAKEDA_TARGETS_OF_NUP98_HOXA9_FUSION_8D_DN	TAKEDA_TARGETS_OF_NUP98_HOXA9_FUSION_8D_DN		194	-0.46319	-1.57051	0	0.0345727	1	2827	tags=21%, list=8%, signal=22%
KUMAR_TARGETS_OF_MLL_AF9_FUSION	KUMAR_TARGETS_OF_MLL_AF9_FUSION		393	-0.432502	-1.57045	0	0.0345445	1	4034	tags=29%, list=12%, signal=33%
YAMASHITA_LIVER_CANCER_STEM_CELL_DN	YAMASHITA_LIVER_CANCER_STEM_CELL_DN		76	-0.521768	-1.5704	0.00894454	0.0345139	1	3376	tags=21%, list=10%, signal=23%
MUELLER_METHYLATED_IN_GLIOBLASTOMA	MUELLER_METHYLATED_IN_GLIOBLASTOMA		40	-0.586846	-1.56951	0.0150943	0.0347439	1	2721	tags=28%, list=8%, signal=30%
SMITH_TERT_TARGETS_DN	SMITH_TERT_TARGETS_DN		86	-0.519502	-1.56925	0.00522648	0.0347888	1	5039	tags=41%, list=15%, signal=48%
BENPORATH_MYC_TARGETS_WITH_EBOX	BENPORATH_MYC_TARGETS_WITH_EBOX		228	-0.457762	-1.56892	0	0.0348357	1	3346	tags=26%, list=10%, signal=29%
HALMOS_CEBPA_TARGETS_UP	HALMOS_CEBPA_TARGETS_UP		51	-0.547491	-1.56847	0.016791	0.0349045	1	2322	tags=33%, list=7%, signal=36%
WANG_CLASSIC_ADIPOGENIC_TARGETS_OF_PPARG	WANG_CLASSIC_ADIPOGENIC_TARGETS_OF_PPARG		25	-0.628549	-1.56742	0.0168856	0.0351819	1	3473	tags=36%, list=10%, signal=40%
PEDERSEN_METASTASIS_BY_ERBB2_ISOFORM_3	PEDERSEN_METASTASIS_BY_ERBB2_ISOFORM_3		18	-0.678967	-1.5628	0.0282258	0.0366943	1	4166	tags=44%, list=12%, signal=51%
ZHAN_MULTIPLE_MYELOMA_CD1_AND_CD2_DN	ZHAN_MULTIPLE_MYELOMA_CD1_AND_CD2_DN		45	-0.567479	-1.56261	0.0128205	0.0366984	1	2489	tags=33%, list=7%, signal=36%
MEISSNER_NPC_HCP_WITH_H3_UNMETHYLATED	MEISSNER_NPC_HCP_WITH_H3_UNMETHYLATED		495	-0.424077	-1.5622	0	0.0367854	1	2146	tags=14%, list=6%, signal=14%
SCHLOSSER_SERUM_RESPONSE_UP	SCHLOSSER_SERUM_RESPONSE_UP		129	-0.480495	-1.56146	0.00178571	0.0369663	1	5639	tags=39%, list=17%, signal=46%
LABBE_WNT3A_TARGETS_DN	LABBE_WNT3A_TARGETS_DN		95	-0.508748	-1.56133	0.00863558	0.036949	1	2601	tags=24%, list=8%, signal=26%
LE_EGR2_TARGETS_DN	LE_EGR2_TARGETS_DN		104	-0.498492	-1.56112	0.00840336	0.0369745	1	3623	tags=26%, list=11%, signal=29%
WONG_MITOCHONDRIA_GENE_MODULE	WONG_MITOCHONDRIA_GENE_MODULE		212	-0.457007	-1.56081	0	0.0370623	1	5550	tags=36%, list=16%, signal=43%
FRASOR_TAMOXIFEN_RESPONSE_UP	FRASOR_TAMOXIFEN_RESPONSE_UP		44	-0.572696	-1.5603	0.015444	0.0371561	1	2448	tags=32%, list=7%, signal=34%
YAGI_AML_WITH_11Q23_REARRANGED	YAGI_AML_WITH_11Q23_REARRANGED		340	-0.436324	-1.56024	0	0.0371109	1	3570	tags=26%, list=10%, signal=28%
CAIRO_HEPATOBLASTOMA_DN	CAIRO_HEPATOBLASTOMA_DN		263	-0.44949	-1.55973	0	0.0372622	1	3824	tags=21%, list=11%, signal=23%
SCIBETTA_KDM5B_TARGETS_UP	SCIBETTA_KDM5B_TARGETS_UP		18	-0.667346	-1.5592	0.0311927	0.0374036	1	5006	tags=56%, list=15%, signal=65%
KYNG_ENVIRONMENTAL_STRESS_RESPONSE_NOT_BY_GAMMA_IN_OLD	KYNG_ENVIRONMENTAL_STRESS_RESPONSE_NOT_BY_GAMMA_IN_OLD		31	-0.609694	-1.55867	0.0250482	0.0375232	1	5966	tags=55%, list=18%, signal=66%
LANDIS_ERBB2_BREAST_TUMORS_324_UP	LANDIS_ERBB2_BREAST_TUMORS_324_UP		141	-0.483977	-1.5586	0.00505051	0.0374953	1	3204	tags=32%, list=9%, signal=35%
GERHOLD_ADIPOGENESIS_UP	GERHOLD_ADIPOGENESIS_UP		49	-0.557024	-1.55812	0.014733	0.0376132	1	4152	tags=31%, list=12%, signal=35%
TIAN_TNF_SIGNALING_NOT_VIA_NFKB	TIAN_TNF_SIGNALING_NOT_VIA_NFKB		21	-0.660181	-1.55775	0.0239044	0.0376956	1	2780	tags=48%, list=8%, signal=52%
LIANG_HEMATOPOIESIS_STEM_CELL_NUMBER_SMALL_VS_HUGE_UP	LIANG_HEMATOPOIESIS_STEM_CELL_NUMBER_SMALL_VS_HUGE_UP		36	-0.584996	-1.55774	0.0257353	0.0376484	1	2847	tags=31%, list=8%, signal=33%
MASSARWEH_RESPONSE_TO_ESTRADIOL	MASSARWEH_RESPONSE_TO_ESTRADIOL		57	-0.538674	-1.55758	0.0183486	0.0376532	1	3658	tags=44%, list=11%, signal=49%
DARWICHE_PAPILLOMA_RISK_LOW_DN	DARWICHE_PAPILLOMA_RISK_LOW_DN		144	-0.475539	-1.55733	0	0.0376678	1	3640	tags=26%, list=11%, signal=29%
GAL_LEUKEMIC_STEM_CELL_DN	GAL_LEUKEMIC_STEM_CELL_DN		231	-0.453122	-1.55685	0	0.0377691	1	3267	tags=22%, list=10%, signal=24%
KAYO_CALORIE_RESTRICTION_MUSCLE_UP	KAYO_CALORIE_RESTRICTION_MUSCLE_UP		95	-0.505358	-1.5555	0.00352113	0.0381983	1	4049	tags=32%, list=12%, signal=36%
PLASARI_TGFB1_TARGETS_1HR_UP	PLASARI_TGFB1_TARGETS_1HR_UP		32	-0.607526	-1.55546	0.0301887	0.0381584	1	2185	tags=31%, list=6%, signal=33%
TSAI_RESPONSE_TO_RADIATION_THERAPY	TSAI_RESPONSE_TO_RADIATION_THERAPY		32	-0.613543	-1.55539	0.00968992	0.0381415	1	1063	tags=28%, list=3%, signal=29%
KIM_WT1_TARGETS_12HR_UP	KIM_WT1_TARGETS_12HR_UP		157	-0.46797	-1.55462	0.00169205	0.0383405	1	4705	tags=34%, list=14%, signal=39%
SPIELMAN_LYMPHOBLAST_EUROPEAN_VS_ASIAN_2FC_DN	SPIELMAN_LYMPHOBLAST_EUROPEAN_VS_ASIAN_2FC_DN		19	-0.685314	-1.55399	0.0198198	0.0385307	1	1847	tags=32%, list=5%, signal=33%
ISSAEVA_MLL2_TARGETS	ISSAEVA_MLL2_TARGETS		61	-0.532114	-1.55247	0.0093985	0.0391003	1	6329	tags=38%, list=19%, signal=46%
HOEBEKE_LYMPHOID_STEM_CELL_DN	HOEBEKE_LYMPHOID_STEM_CELL_DN		83	-0.510101	-1.55192	0.00722022	0.0392576	1	3767	tags=37%, list=11%, signal=42%
GAUSSMANN_MLL_AF4_FUSION_TARGETS_E_DN	GAUSSMANN_MLL_AF4_FUSION_TARGETS_E_DN		22	-0.649862	-1.55018	0.0251938	0.0398497	1	1934	tags=27%, list=6%, signal=29%
NAM_FXYD5_TARGETS_DN	NAM_FXYD5_TARGETS_DN		18	-0.682674	-1.55015	0.0329457	0.0398039	1	3014	tags=33%, list=9%, signal=37%
GAVIN_FOXP3_TARGETS_CLUSTER_P2	GAVIN_FOXP3_TARGETS_CLUSTER_P2		74	-0.522981	-1.55013	0.0130597	0.0397545	1	2254	tags=26%, list=7%, signal=27%
BOUDOUKHA_BOUND_BY_IGF2BP2	BOUDOUKHA_BOUND_BY_IGF2BP2		107	-0.495282	-1.54893	0.00353357	0.0401718	1	3801	tags=23%, list=11%, signal=26%
STAMBOLSKY_TARGETS_OF_MUTATED_TP53_DN	STAMBOLSKY_TARGETS_OF_MUTATED_TP53_DN		48	-0.561265	-1.54848	0.0236794	0.0403039	1	2767	tags=35%, list=8%, signal=38%
CROONQUIST_IL6_DEPRIVATION_UP	CROONQUIST_IL6_DEPRIVATION_UP		20	-0.664377	-1.54839	0.0359848	0.040275	1	2927	tags=50%, list=9%, signal=55%
SENESE_HDAC3_TARGETS_UP	SENESE_HDAC3_TARGETS_UP		469	-0.421034	-1.54836	0	0.0402271	1	4604	tags=29%, list=14%, signal=33%
BYSTROEM_CORRELATED_WITH_IL5_DN	BYSTROEM_CORRELATED_WITH_IL5_DN		63	-0.534624	-1.54613	0.0130112	0.040983	1	2579	tags=29%, list=8%, signal=31%
MILI_PSEUDOPODIA	MILI_PSEUDOPODIA		39	-0.573777	-1.54612	0.0114068	0.0409268	1	982	tags=15%, list=3%, signal=16%
AMIT_EGF_RESPONSE_40_MCF10A	AMIT_EGF_RESPONSE_40_MCF10A		18	-0.673973	-1.54533	0.0340909	0.0411545	1	1372	tags=33%, list=4%, signal=35%
LEE_LIVER_CANCER_CIPROFIBRATE_UP	LEE_LIVER_CANCER_CIPROFIBRATE_UP		59	-0.531942	-1.54524	0.0113208	0.0411209	1	3600	tags=27%, list=11%, signal=30%
JAZAG_TGFB1_SIGNALING_UP	JAZAG_TGFB1_SIGNALING_UP		104	-0.493624	-1.54455	0.00346021	0.0413683	1	3264	tags=24%, list=10%, signal=27%
BROWNE_HCMV_INFECTION_24HR_DN	BROWNE_HCMV_INFECTION_24HR_DN		144	-0.467881	-1.54398	0.00166389	0.0415423	1	4749	tags=33%, list=14%, signal=38%
MOOTHA_PGC	MOOTHA_PGC		406	-0.424766	-1.54315	0	0.0418031	1	4332	tags=32%, list=13%, signal=36%
HOSHIDA_LIVER_CANCER_SURVIVAL_UP	HOSHIDA_LIVER_CANCER_SURVIVAL_UP		73	-0.514339	-1.5412	0.005291	0.0424803	1	2636	tags=25%, list=8%, signal=27%
VALK_AML_CLUSTER_12	VALK_AML_CLUSTER_12		29	-0.601866	-1.54048	0.0264151	0.0426776	1	3614	tags=45%, list=11%, signal=50%
ONO_FOXP3_TARGETS_UP	ONO_FOXP3_TARGETS_UP		23	-0.635746	-1.53998	0.029703	0.0428299	1	1340	tags=26%, list=4%, signal=27%
BRACHAT_RESPONSE_TO_METHOTREXATE_DN	BRACHAT_RESPONSE_TO_METHOTREXATE_DN		25	-0.636744	-1.53924	0.0373281	0.043069	1	2223	tags=40%, list=7%, signal=43%
TAKEDA_TARGETS_OF_NUP98_HOXA9_FUSION_16D_UP	TAKEDA_TARGETS_OF_NUP98_HOXA9_FUSION_16D_UP		168	-0.468132	-1.538	0.003367	0.0435243	1	2187	tags=20%, list=6%, signal=21%
MILI_PSEUDOPODIA_CHEMOTAXIS_DN	MILI_PSEUDOPODIA_CHEMOTAXIS_DN		441	-0.420245	-1.53789	0	0.0435047	1	3802	tags=28%, list=11%, signal=31%
PECE_MAMMARY_STEM_CELL_UP	PECE_MAMMARY_STEM_CELL_UP		133	-0.475194	-1.53776	0	0.0434832	1	4867	tags=33%, list=14%, signal=38%
PODAR_RESPONSE_TO_ADAPHOSTIN_UP	PODAR_RESPONSE_TO_ADAPHOSTIN_UP		140	-0.473564	-1.53763	0.00684931	0.0434616	1	3600	tags=32%, list=11%, signal=36%
CREIGHTON_AKT1_SIGNALING_VIA_MTOR_DN	CREIGHTON_AKT1_SIGNALING_VIA_MTOR_DN		22	-0.639375	-1.53752	0.0342857	0.0434399	1	5160	tags=68%, list=15%, signal=80%
NUMATA_CSF3_SIGNALING_VIA_STAT3	NUMATA_CSF3_SIGNALING_VIA_STAT3		21	-0.659469	-1.53702	0.0333333	0.0436062	1	2200	tags=29%, list=6%, signal=31%
OSWALD_HEMATOPOIETIC_STEM_CELL_IN_COLLAGEN_GEL_DN	OSWALD_HEMATOPOIETIC_STEM_CELL_IN_COLLAGEN_GEL_DN		252	-0.441003	-1.53673	0	0.0436288	1	3330	tags=23%, list=10%, signal=25%
HERNANDEZ_MITOTIC_ARREST_BY_DOCETAXEL_2_UP	HERNANDEZ_MITOTIC_ARREST_BY_DOCETAXEL_2_UP		61	-0.521961	-1.53564	0.0225989	0.0439804	1	1749	tags=23%, list=5%, signal=24%
TAKAO_RESPONSE_TO_UVB_RADIATION_UP	TAKAO_RESPONSE_TO_UVB_RADIATION_UP		85	-0.508332	-1.53562	0.0118443	0.0439289	1	4859	tags=46%, list=14%, signal=53%
BUCKANOVICH_T_LYMPHOCYTE_HOMING_ON_TUMOR_UP	BUCKANOVICH_T_LYMPHOCYTE_HOMING_ON_TUMOR_UP		23	-0.626991	-1.5348	0.030303	0.044189	1	3601	tags=43%, list=11%, signal=49%
MULLIGHAN_MLL_SIGNATURE_1_DN	MULLIGHAN_MLL_SIGNATURE_1_DN		232	-0.444464	-1.53398	0	0.0444464	1	2148	tags=22%, list=6%, signal=23%
MIKKELSEN_MCV6_ICP_WITH_H3K27ME3	MIKKELSEN_MCV6_ICP_WITH_H3K27ME3		71	-0.522056	-1.5335	0.0165746	0.0445487	1	4320	tags=21%, list=13%, signal=24%
WEST_ADRENOCORTICAL_CARCINOMA_VS_ADENOMA_DN	WEST_ADRENOCORTICAL_CARCINOMA_VS_ADENOMA_DN		24	-0.642807	-1.53319	0.0149813	0.0446006	1	2940	tags=33%, list=9%, signal=36%
DEBIASI_APOPTOSIS_BY_REOVIRUS_INFECTION_DN	DEBIASI_APOPTOSIS_BY_REOVIRUS_INFECTION_DN		276	-0.442342	-1.53241	0	0.0448915	1	3185	tags=26%, list=9%, signal=29%
HOFMANN_MYELODYSPLASTIC_SYNDROM_HIGH_RISK_DN	HOFMANN_MYELODYSPLASTIC_SYNDROM_HIGH_RISK_DN		20	-0.643683	-1.53119	0.0368932	0.0453742	1	4687	tags=35%, list=14%, signal=41%
ROZANOV_MMP14_TARGETS_DN	ROZANOV_MMP14_TARGETS_DN		34	-0.594506	-1.53082	0.0220994	0.0454791	1	2521	tags=26%, list=7%, signal=29%
LEE_INTRATHYMIC_T_PROGENITOR	LEE_INTRATHYMIC_T_PROGENITOR		21	-0.644287	-1.53042	0.034	0.0455713	1	2614	tags=43%, list=8%, signal=46%
FERRANDO_LYL1_NEIGHBORS	FERRANDO_LYL1_NEIGHBORS		15	-0.704222	-1.5296	0.0270833	0.045852	1	1459	tags=53%, list=4%, signal=56%
PLASARI_TGFB1_SIGNALING_VIA_NFIC_10HR_UP	PLASARI_TGFB1_SIGNALING_VIA_NFIC_10HR_UP		51	-0.548122	-1.52956	0.0253623	0.0458151	1	4454	tags=25%, list=13%, signal=29%
HUANG_GATA2_TARGETS_DN	HUANG_GATA2_TARGETS_DN		70	-0.518879	-1.52711	0.0105263	0.0467347	1	1812	tags=21%, list=5%, signal=23%
WELCH_GATA1_TARGETS	WELCH_GATA1_TARGETS		22	-0.637714	-1.52685	0.0372549	0.0467906	1	4265	tags=41%, list=13%, signal=47%
RODRIGUES_THYROID_CARCINOMA_ANAPLASTIC_DN	RODRIGUES_THYROID_CARCINOMA_ANAPLASTIC_DN		483	-0.415363	-1.52557	0	0.0472864	1	3485	tags=24%, list=10%, signal=26%
SCHAEFFER_PROSTATE_DEVELOPMENT_48HR_DN	SCHAEFFER_PROSTATE_DEVELOPMENT_48HR_DN		411	-0.421843	-1.52386	0	0.0479319	1	3167	tags=21%, list=9%, signal=23%
KIM_ALL_DISORDERS_CALB1_CORR_DN	KIM_ALL_DISORDERS_CALB1_CORR_DN		35	-0.580514	-1.5238	0.0179641	0.0479034	1	668	tags=14%, list=2%, signal=15%
KYNG_DNA_DAMAGE_BY_GAMMA_AND_UV_RADIATION	KYNG_DNA_DAMAGE_BY_GAMMA_AND_UV_RADIATION		87	-0.497504	-1.52356	0.00727273	0.0479484	1	4603	tags=32%, list=14%, signal=37%
BHAT_ESR1_TARGETS_VIA_AKT1_UP	BHAT_ESR1_TARGETS_VIA_AKT1_UP		262	-0.440092	-1.52251	0.00162866	0.0482892	1	4083	tags=26%, list=12%, signal=30%
NAKAYAMA_FGF2_TARGETS	NAKAYAMA_FGF2_TARGETS		26	-0.612171	-1.52194	0.0252252	0.0484827	1	3239	tags=27%, list=10%, signal=30%
SAKAI_CHRONIC_HEPATITIS_VS_LIVER_CANCER_DN	SAKAI_CHRONIC_HEPATITIS_VS_LIVER_CANCER_DN		34	-0.57794	-1.52175	0.0338346	0.0485177	1	1899	tags=18%, list=6%, signal=19%
CHANG_IMMORTALIZED_BY_HPV31_DN	CHANG_IMMORTALIZED_BY_HPV31_DN		64	-0.52398	-1.5216	0.0189036	0.0485081	1	1104	tags=19%, list=3%, signal=19%
LEE_AGING_CEREBELLUM_UP	LEE_AGING_CEREBELLUM_UP		83	-0.495594	-1.52159	0.0107914	0.0484485	1	3652	tags=30%, list=11%, signal=34%
RIGGINS_TAMOXIFEN_RESISTANCE_DN	RIGGINS_TAMOXIFEN_RESISTANCE_DN		214	-0.438795	-1.52142	0	0.0484392	1	4205	tags=31%, list=12%, signal=35%
KIM_WT1_TARGETS_12HR_DN	KIM_WT1_TARGETS_12HR_DN		195	-0.454182	-1.52136	0.00166667	0.0484084	1	3550	tags=27%, list=10%, signal=30%
LI_AMPLIFIED_IN_LUNG_CANCER	LI_AMPLIFIED_IN_LUNG_CANCER		177	-0.456731	-1.52083	0	0.0485735	1	3196	tags=28%, list=9%, signal=30%
YAGI_AML_WITH_INV_16_TRANSLOCATION	YAGI_AML_WITH_INV_16_TRANSLOCATION		408	-0.418538	-1.52083	0	0.0485106	1	3538	tags=23%, list=10%, signal=26%
MARTINEZ_RESPONSE_TO_TRABECTEDIN_UP	MARTINEZ_RESPONSE_TO_TRABECTEDIN_UP		67	-0.513733	-1.5195	0.0122807	0.0490098	1	5432	tags=43%, list=16%, signal=51%
NAKAMURA_METASTASIS	NAKAMURA_METASTASIS		44	-0.558556	-1.51929	0.0249042	0.0490208	1	1683	tags=25%, list=5%, signal=26%
BURTON_ADIPOGENESIS_2	BURTON_ADIPOGENESIS_2		72	-0.50856	-1.5191	0.00705467	0.0490176	1	1048	tags=15%, list=3%, signal=16%
SUZUKI_AMPLIFIED_IN_ORAL_CANCER	SUZUKI_AMPLIFIED_IN_ORAL_CANCER		16	-0.688031	-1.51864	0.0341365	0.0491274	1	1165	tags=19%, list=3%, signal=19%
TSENG_IRS1_TARGETS_DN	TSENG_IRS1_TARGETS_DN		131	-0.464962	-1.51756	0.00505051	0.0495253	1	2867	tags=26%, list=8%, signal=28%
AMIT_SERUM_RESPONSE_240_MCF10A	AMIT_SERUM_RESPONSE_240_MCF10A		57	-0.528512	-1.51743	0.00744879	0.0495073	1	3736	tags=32%, list=11%, signal=35%
SMID_BREAST_CANCER_ERBB2_UP	SMID_BREAST_CANCER_ERBB2_UP		135	-0.463314	-1.51719	0.00168634	0.0495403	1	3048	tags=23%, list=9%, signal=25%
GAJATE_RESPONSE_TO_TRABECTEDIN_UP	GAJATE_RESPONSE_TO_TRABECTEDIN_UP		65	-0.521775	-1.51718	0.016129	0.0494838	1	2254	tags=25%, list=7%, signal=26%
COLIN_PILOCYTIC_ASTROCYTOMA_VS_GLIOBLASTOMA_DN	COLIN_PILOCYTIC_ASTROCYTOMA_VS_GLIOBLASTOMA_DN		27	-0.613303	-1.51693	0.025878	0.049508	1	2035	tags=33%, list=6%, signal=35%
BURTON_ADIPOGENESIS_6	BURTON_ADIPOGENESIS_6		180	-0.45085	-1.5161	0	0.049808	1	4024	tags=31%, list=12%, signal=34%
BOWIE_RESPONSE_TO_EXTRACELLULAR_MATRIX	BOWIE_RESPONSE_TO_EXTRACELLULAR_MATRIX		17	-0.677716	-1.51573	0.0194175	0.0499306	1	4532	tags=76%, list=13%, signal=88%
SATO_SILENCED_BY_METHYLATION_IN_PANCREATIC_CANCER_2	SATO_SILENCED_BY_METHYLATION_IN_PANCREATIC_CANCER_2		49	-0.538759	-1.51508	0.0222635	0.0501691	1	2444	tags=16%, list=7%, signal=18%
DORSEY_GAB2_TARGETS	DORSEY_GAB2_TARGETS		31	-0.585802	-1.51438	0.0280374	0.0504404	1	1196	tags=16%, list=4%, signal=17%
KYNG_DNA_DAMAGE_UP	KYNG_DNA_DAMAGE_UP		220	-0.443885	-1.51426	0	0.0504354	1	4119	tags=25%, list=12%, signal=29%
KOYAMA_SEMA3B_TARGETS_UP	KOYAMA_SEMA3B_TARGETS_UP		260	-0.433374	-1.51319	0	0.0508246	1	3917	tags=23%, list=11%, signal=26%
LANDIS_BREAST_CANCER_PROGRESSION_UP	LANDIS_BREAST_CANCER_PROGRESSION_UP		43	-0.54754	-1.51316	0.0265018	0.0507722	1	2966	tags=42%, list=9%, signal=46%
MARKS_ACETYLATED_NON_HISTONE_PROTEINS	MARKS_ACETYLATED_NON_HISTONE_PROTEINS		15	-0.679932	-1.51249	0.0618763	0.0509786	1	5099	tags=47%, list=15%, signal=55%
SESTO_RESPONSE_TO_UV_C0	SESTO_RESPONSE_TO_UV_C0		106	-0.482148	-1.51227	0.0109091	0.0510249	1	4832	tags=36%, list=14%, signal=42%
APPEL_IMATINIB_RESPONSE	APPEL_IMATINIB_RESPONSE		33	-0.585994	-1.51142	0.0354478	0.0513344	1	3096	tags=33%, list=9%, signal=37%
SNIJDERS_AMPLIFIED_IN_HEAD_AND_NECK_TUMORS	SNIJDERS_AMPLIFIED_IN_HEAD_AND_NECK_TUMORS		36	-0.57049	-1.5114	0.0305755	0.0512834	1	1248	tags=19%, list=4%, signal=20%
TURASHVILI_BREAST_LOBULAR_CARCINOMA_VS_DUCTAL_NORMAL_DN	TURASHVILI_BREAST_LOBULAR_CARCINOMA_VS_DUCTAL_NORMAL_DN		89	-0.491786	-1.51139	0.0069808	0.0512222	1	2872	tags=19%, list=8%, signal=21%
MIKKELSEN_NPC_ICP_WITH_H3K4ME3	MIKKELSEN_NPC_ICP_WITH_H3K4ME3		412	-0.415122	-1.51127	0	0.0512216	1	4985	tags=29%, list=15%, signal=34%
AMIT_SERUM_RESPONSE_60_MCF10A	AMIT_SERUM_RESPONSE_60_MCF10A		55	-0.528891	-1.51103	0.0185874	0.0512381	1	2078	tags=29%, list=6%, signal=31%
WOOD_EBV_EBNA1_TARGETS_UP	WOOD_EBV_EBNA1_TARGETS_UP		110	-0.47347	-1.51095	0.00719425	0.0512166	1	2235	tags=23%, list=7%, signal=24%
CHYLA_CBFA2T3_TARGETS_DN	CHYLA_CBFA2T3_TARGETS_DN		220	-0.44161	-1.5103	0	0.0514641	1	3662	tags=23%, list=11%, signal=26%
BOHN_PRIMARY_IMMUNODEFICIENCY_SYNDROM_UP	BOHN_PRIMARY_IMMUNODEFICIENCY_SYNDROM_UP		45	-0.541402	-1.50925	0.0220588	0.0518751	1	1232	tags=27%, list=4%, signal=28%
LIU_IL13_MEMORY_MODEL_UP	LIU_IL13_MEMORY_MODEL_UP		17	-0.657506	-1.50902	0.0411985	0.0518922	1	885	tags=24%, list=3%, signal=24%
GREENBAUM_E2A_TARGETS_DN	GREENBAUM_E2A_TARGETS_DN		21	-0.620253	-1.50843	0.0481696	0.052107	1	3335	tags=48%, list=10%, signal=53%
BARRIER_CANCER_RELAPSE_NORMAL_SAMPLE_DN	BARRIER_CANCER_RELAPSE_NORMAL_SAMPLE_DN		29	-0.588334	-1.50811	0.0317757	0.0521912	1	5811	tags=55%, list=17%, signal=66%
MARKS_HDAC_TARGETS_UP	MARKS_HDAC_TARGETS_UP		23	-0.623399	-1.50794	0.0289017	0.0521942	1	3467	tags=39%, list=10%, signal=44%
LIU_TARGETS_OF_VMYB_VS_CMYB_DN	LIU_TARGETS_OF_VMYB_VS_CMYB_DN		41	-0.555452	-1.50704	0.0344828	0.0525259	1	2548	tags=34%, list=7%, signal=37%
NGUYEN_NOTCH1_TARGETS_DN	NGUYEN_NOTCH1_TARGETS_DN		85	-0.4917	-1.50703	0.00707965	0.0524622	1	4183	tags=32%, list=12%, signal=36%
GOTZMANN_EPITHELIAL_TO_MESENCHYMAL_TRANSITION_DN	GOTZMANN_EPITHELIAL_TO_MESENCHYMAL_TRANSITION_DN		203	-0.442377	-1.50687	0.00164474	0.0524702	1	4754	tags=30%, list=14%, signal=35%
TOOKER_GEMCITABINE_RESISTANCE_UP	TOOKER_GEMCITABINE_RESISTANCE_UP		76	-0.500967	-1.50646	0.0162162	0.052597	1	4922	tags=39%, list=14%, signal=46%
RICKMAN_HEAD_AND_NECK_CANCER_C	RICKMAN_HEAD_AND_NECK_CANCER_C		100	-0.480205	-1.50571	0.0175131	0.0528904	1	4805	tags=25%, list=14%, signal=29%
OZANNE_AP1_TARGETS_UP	OZANNE_AP1_TARGETS_UP		17	-0.660067	-1.50433	0.0520446	0.0534324	1	2029	tags=35%, list=6%, signal=38%
BORLAK_LIVER_CANCER_EGF_UP	BORLAK_LIVER_CANCER_EGF_UP		56	-0.524701	-1.50433	0.0236686	0.0533663	1	3710	tags=43%, list=11%, signal=48%
SHIN_B_CELL_LYMPHOMA_CLUSTER_5	SHIN_B_CELL_LYMPHOMA_CLUSTER_5		17	-0.654206	-1.50426	0.0594262	0.0533309	1	1094	tags=29%, list=3%, signal=30%
MARTINEZ_RESPONSE_TO_TRABECTEDIN	MARTINEZ_RESPONSE_TO_TRABECTEDIN		50	-0.536214	-1.50389	0.0246679	0.0534257	1	4288	tags=48%, list=13%, signal=55%
SASSON_RESPONSE_TO_GONADOTROPHINS_UP	SASSON_RESPONSE_TO_GONADOTROPHINS_UP		87	-0.48747	-1.50342	0.0106762	0.0535877	1	3856	tags=32%, list=11%, signal=36%
LAIHO_COLORECTAL_CANCER_SERRATED_UP	LAIHO_COLORECTAL_CANCER_SERRATED_UP		108	-0.474062	-1.50063	0.00358423	0.0547304	1	3633	tags=31%, list=11%, signal=34%
VALK_AML_WITH_CEBPA	VALK_AML_WITH_CEBPA		34	-0.578418	-1.50046	0.0299625	0.0547356	1	3414	tags=32%, list=10%, signal=36%
SHETH_LIVER_CANCER_VS_TXNIP_LOSS_PAM2	SHETH_LIVER_CANCER_VS_TXNIP_LOSS_PAM2		148	-0.458586	-1.50032	0.00551471	0.0547507	1	3474	tags=29%, list=10%, signal=32%
LABBE_TGFB1_TARGETS_DN	LABBE_TGFB1_TARGETS_DN		107	-0.475276	-1.50008	0.00695652	0.0548028	1	5072	tags=31%, list=15%, signal=36%
MCBRYAN_PUBERTAL_BREAST_3_4WK_UP	MCBRYAN_PUBERTAL_BREAST_3_4WK_UP		204	-0.439521	-1.49995	0.00654665	0.0547909	1	4214	tags=25%, list=12%, signal=28%
HAHTOLA_MYCOSIS_FUNGOIDES_SKIN_UP	HAHTOLA_MYCOSIS_FUNGOIDES_SKIN_UP		166	-0.453584	-1.49938	0.00848896	0.0549805	1	3171	tags=24%, list=9%, signal=26%
BASAKI_YBX1_TARGETS_DN	BASAKI_YBX1_TARGETS_DN		355	-0.418881	-1.49888	0.00156986	0.0551611	1	3204	tags=28%, list=9%, signal=31%
YANG_BCL3_TARGETS_UP	YANG_BCL3_TARGETS_UP		347	-0.41668	-1.4988	0	0.0551404	1	3725	tags=24%, list=11%, signal=27%
DACOSTA_UV_RESPONSE_VIA_ERCC3_UP	DACOSTA_UV_RESPONSE_VIA_ERCC3_UP		297	-0.428268	-1.49814	0	0.0554025	1	3812	tags=31%, list=11%, signal=35%
SCHAEFFER_PROSTATE_DEVELOPMENT_6HR_UP	SCHAEFFER_PROSTATE_DEVELOPMENT_6HR_UP		167	-0.451699	-1.49783	0.00331675	0.055499	1	4860	tags=34%, list=14%, signal=39%
ZEMBUTSU_SENSITIVITY_TO_CYCLOPHOSPHAMIDE	ZEMBUTSU_SENSITIVITY_TO_CYCLOPHOSPHAMIDE		18	-0.654336	-1.497	0.0399274	0.0557837	1	2811	tags=33%, list=8%, signal=36%
CHIANG_LIVER_CANCER_SUBCLASS_INTERFERON_UP	CHIANG_LIVER_CANCER_SUBCLASS_INTERFERON_UP		26	-0.59238	-1.49648	0.0257426	0.0559533	1	3714	tags=42%, list=11%, signal=47%
LI_WILMS_TUMOR_VS_FETAL_KIDNEY_1_UP	LI_WILMS_TUMOR_VS_FETAL_KIDNEY_1_UP		179	-0.4438	-1.49636	0.00844595	0.0559271	1	3641	tags=25%, list=11%, signal=27%
AMUNDSON_RESPONSE_TO_ARSENITE	AMUNDSON_RESPONSE_TO_ARSENITE		211	-0.441333	-1.49609	0.00164745	0.0560084	1	3478	tags=26%, list=10%, signal=28%
KINSEY_TARGETS_OF_EWSR1_FLII_FUSION_DN	KINSEY_TARGETS_OF_EWSR1_FLII_FUSION_DN		311	-0.42157	-1.49572	0	0.0561234	1	4174	tags=28%, list=12%, signal=32%
HENDRICKS_SMARCA4_TARGETS_DN	HENDRICKS_SMARCA4_TARGETS_DN		49	-0.532592	-1.49462	0.0272572	0.0565415	1	4840	tags=31%, list=14%, signal=36%
JAIN_NFKB_SIGNALING	JAIN_NFKB_SIGNALING		73	-0.508081	-1.49417	0.0165138	0.0567016	1	5059	tags=42%, list=15%, signal=50%
NAKAMURA_ADIPOGENESIS_LATE_DN	NAKAMURA_ADIPOGENESIS_LATE_DN		36	-0.565811	-1.49407	0.0344828	0.0566893	1	3986	tags=33%, list=12%, signal=38%
MCBRYAN_PUBERTAL_BREAST_6_7WK_DN	MCBRYAN_PUBERTAL_BREAST_6_7WK_DN		76	-0.497253	-1.49342	0.0128205	0.0568948	1	3528	tags=26%, list=10%, signal=29%
ZHENG_IL22_SIGNALING_UP	ZHENG_IL22_SIGNALING_UP		54	-0.530315	-1.49321	0.0362319	0.0569218	1	6209	tags=30%, list=18%, signal=36%
MA_MYELOID_DIFFERENTIATION_UP	MA_MYELOID_DIFFERENTIATION_UP		39	-0.561808	-1.49317	0.0422265	0.0568813	1	1773	tags=23%, list=5%, signal=24%
OHM_METHYLATED_IN_ADULT_CANCERS	OHM_METHYLATED_IN_ADULT_CANCERS		27	-0.603634	-1.49281	0.0417457	0.0569708	1	2024	tags=26%, list=6%, signal=28%
SARTIPY_NORMAL_AT_INSULIN_RESISTANCE_UP	SARTIPY_NORMAL_AT_INSULIN_RESISTANCE_UP		32	-0.577578	-1.49202	0.0281426	0.0572524	1	5971	tags=47%, list=18%, signal=57%
ZHAN_MULTIPLE_MYELOMA_CD1_UP	ZHAN_MULTIPLE_MYELOMA_CD1_UP		45	-0.542205	-1.49076	0.0364963	0.0578145	1	1550	tags=22%, list=5%, signal=23%
LIU_CMYB_TARGETS_UP	LIU_CMYB_TARGETS_UP		160	-0.45408	-1.49072	0.00341297	0.0577636	1	4324	tags=36%, list=13%, signal=41%
CHANG_IMMORTALIZED_BY_HPV31_UP	CHANG_IMMORTALIZED_BY_HPV31_UP		74	-0.499533	-1.4901	0.0149813	0.0579977	1	4986	tags=34%, list=15%, signal=39%
HASLINGER_B_CLL_WITH_17P13_DELETION	HASLINGER_B_CLL_WITH_17P13_DELETION		21	-0.630666	-1.48979	0.0600375	0.0580975	1	3467	tags=38%, list=10%, signal=42%
YAO_TEMPORAL_RESPONSE_TO_PROGESTERONE_CLUSTER_12	YAO_TEMPORAL_RESPONSE_TO_PROGESTERONE_CLUSTER_12		76	-0.499645	-1.48931	0.013913	0.0582374	1	3421	tags=29%, list=10%, signal=32%
LEIN_MEDULLA_MARKERS	LEIN_MEDULLA_MARKERS		81	-0.494124	-1.48889	0.0176678	0.0583661	1	2979	tags=21%, list=9%, signal=23%
ZHAN_MULTIPLE_MYELOMA_UP	ZHAN_MULTIPLE_MYELOMA_UP		64	-0.505854	-1.48858	0.0276817	0.0584416	1	3739	tags=31%, list=11%, signal=35%
BECKER_TAMOXIFEN_RESISTANCE_UP	BECKER_TAMOXIFEN_RESISTANCE_UP		50	-0.535003	-1.48855	0.0254902	0.0583871	1	3266	tags=42%, list=10%, signal=46%
LIU_NASOPHARYNGEAL_CARCINOMA	LIU_NASOPHARYNGEAL_CARCINOMA		63	-0.506982	-1.4878	0.027027	0.058666	1	3796	tags=30%, list=11%, signal=34%
DAUER_STAT3_TARGETS_UP	DAUER_STAT3_TARGETS_UP		48	-0.528715	-1.48704	0.026465	0.0590058	1	2972	tags=33%, list=9%, signal=36%
LINDGREN_BLADDER_CANCER_CLUSTER_1_DN	LINDGREN_BLADDER_CANCER_CLUSTER_1_DN		362	-0.414215	-1.48674	0	0.059079	1	3113	tags=22%, list=9%, signal=24%
XU_HGF_SIGNALING_NOT_VIA_AKT1_48HR_UP	XU_HGF_SIGNALING_NOT_VIA_AKT1_48HR_UP		34	-0.562538	-1.48634	0.0392523	0.0591919	1	3053	tags=38%, list=9%, signal=42%
MISHRA_CARCINOMA_ASSOCIATED_FIBROBLAST_DN	MISHRA_CARCINOMA_ASSOCIATED_FIBROBLAST_DN		24	-0.611257	-1.48623	0.0421245	0.0591949	1	4507	tags=50%, list=13%, signal=58%
YAO_TEMPORAL_RESPONSE_TO_PROGESTERONE_CLUSTER_14	YAO_TEMPORAL_RESPONSE_TO_PROGESTERONE_CLUSTER_14		135	-0.457531	-1.48532	0.00169779	0.0595807	1	4727	tags=38%, list=14%, signal=44%
ZHAN_MULTIPLE_MYELOMA_CD1_DN	ZHAN_MULTIPLE_MYELOMA_CD1_DN		41	-0.552905	-1.4853	0.0332031	0.0595203	1	6186	tags=59%, list=18%, signal=71%
LIU_SOX4_TARGETS_UP	LIU_SOX4_TARGETS_UP		131	-0.460315	-1.48506	0.00501672	0.0595564	1	3498	tags=29%, list=10%, signal=32%
CLIMENT_BREAST_CANCER_COPY_NUMBER_UP	CLIMENT_BREAST_CANCER_COPY_NUMBER_UP		23	-0.623989	-1.48403	0.0338346	0.0600125	1	2633	tags=30%, list=8%, signal=33%
SERVITJA_ISLET_HNF1A_TARGETS_DN	SERVITJA_ISLET_HNF1A_TARGETS_DN		106	-0.473723	-1.48392	0.0103806	0.0599774	1	3688	tags=20%, list=11%, signal=22%
RIGGI_EWING_SARCOMA_PROGENITOR_UP	RIGGI_EWING_SARCOMA_PROGENITOR_UP		404	-0.408174	-1.48345	0	0.0601431	1	3436	tags=21%, list=10%, signal=23%
TAKEDA_TARGETS_OF_NUP98_HOXA9_FUSION_6HR_DN	TAKEDA_TARGETS_OF_NUP98_HOXA9_FUSION_6HR_DN		39	-0.555302	-1.48339	0.0382409	0.060105	1	1838	tags=31%, list=5%, signal=32%
KAMIKUBO_MYELOID_MN1_NETWORK	KAMIKUBO_MYELOID_MN1_NETWORK		19	-0.639284	-1.48338	0.0446602	0.0600348	1	2094	tags=26%, list=6%, signal=28%
ENGELMANN_CANCER_PROGENITORS_UP	ENGELMANN_CANCER_PROGENITORS_UP		46	-0.536139	-1.48244	0.0341113	0.0604789	1	3189	tags=35%, list=9%, signal=38%
LIAO_HAVE_SOX4_BINDING_SITES	LIAO_HAVE_SOX4_BINDING_SITES		40	-0.558137	-1.48151	0.0342205	0.060873	1	2026	tags=28%, list=6%, signal=29%
BHAT_ESR1_TARGETS_VIA_AKT1_DN	BHAT_ESR1_TARGETS_VIA_AKT1_DN		79	-0.48815	-1.48023	0.0123457	0.0614461	1	4265	tags=33%, list=13%, signal=38%
TAKEDA_TARGETS_OF_NUP98_HOXA9_FUSION_10D_DN	TAKEDA_TARGETS_OF_NUP98_HOXA9_FUSION_10D_DN		134	-0.45645	-1.47984	0.00335008	0.0615481	1	3296	tags=19%, list=10%, signal=21%
HAHTOLA_SEZARY_SYNDROM_DN	HAHTOLA_SEZARY_SYNDROM_DN		40	-0.546351	-1.47969	0.0380228	0.0615435	1	1773	tags=23%, list=5%, signal=24%
FARMER_BREAST_CANCER_APOCRINE_VS_BASAL	FARMER_BREAST_CANCER_APOCRINE_VS_BASAL		319	-0.417142	-1.4788	0.00161031	0.0619012	1	3700	tags=29%, list=11%, signal=32%
NATSUME_RESPONSE_TO_INTERFERON_BETA_UP	NATSUME_RESPONSE_TO_INTERFERON_BETA_UP		70	-0.505414	-1.47832	0.029877	0.0620677	1	4819	tags=39%, list=14%, signal=45%
MIKKELSEN_ES_LCP_WITH_H3K4ME3	MIKKELSEN_ES_LCP_WITH_H3K4ME3		120	-0.460509	-1.47673	0.00707965	0.0627512	1	4605	tags=24%, list=14%, signal=28%
MOREAUX_MULTIPLE_MYELOMA_BY_TACI_UP	MOREAUX_MULTIPLE_MYELOMA_BY_TACI_UP		390	-0.408105	-1.4767	0	0.0626898	1	3258	tags=20%, list=10%, signal=22%
KIM_MYC_AMPLIFICATION_TARGETS_DN	KIM_MYC_AMPLIFICATION_TARGETS_DN		92	-0.478627	-1.47645	0.0180832	0.0627253	1	3645	tags=30%, list=11%, signal=34%
MCBRYAN_PUBERTAL_TGFB1_TARGETS_UP	MCBRYAN_PUBERTAL_TGFB1_TARGETS_UP		167	-0.447318	-1.4759	0.00686106	0.062947	1	4911	tags=34%, list=14%, signal=39%
VART_KSHV_INFECTION_ANGIOGENIC_MARKERS_UP	VART_KSHV_INFECTION_ANGIOGENIC_MARKERS_UP		164	-0.44498	-1.47578	0.00512821	0.0629519	1	3729	tags=18%, list=11%, signal=20%
SENESE_HDAC2_TARGETS_UP	SENESE_HDAC2_TARGETS_UP		108	-0.474426	-1.4757	0.00902527	0.0629078	1	2388	tags=20%, list=7%, signal=22%
BRUINS_UVC_RESPONSE_VIA_TP53_GROUP_D	BRUINS_UVC_RESPONSE_VIA_TP53_GROUP_D		257	-0.423657	-1.47557	0.00163132	0.0628965	1	3714	tags=25%, list=11%, signal=28%
SASSON_RESPONSE_TO_FORSKOLIN_DN	SASSON_RESPONSE_TO_FORSKOLIN_DN		86	-0.482204	-1.4745	0.0109689	0.0633571	1	2463	tags=26%, list=7%, signal=28%
SESTO_RESPONSE_TO_UV_C7	SESTO_RESPONSE_TO_UV_C7		68	-0.500074	-1.47432	0.0203704	0.0633803	1	1563	tags=22%, list=5%, signal=23%
INGRAM_SHH_TARGETS_DN	INGRAM_SHH_TARGETS_DN		59	-0.50702	-1.47321	0.020073	0.0638274	1	3316	tags=34%, list=10%, signal=37%
YAGI_AML_FAB_MARKERS	YAGI_AML_FAB_MARKERS		188	-0.435157	-1.47286	0.00321027	0.0639412	1	3149	tags=26%, list=9%, signal=28%
FARMER_BREAST_CANCER_BASAL_VS_LULMINAL	FARMER_BREAST_CANCER_BASAL_VS_LULMINAL		315	-0.41458	-1.47266	0.00151515	0.0639744	1	3110	tags=23%, list=9%, signal=25%
MACLACHLAN_BRCA1_TARGETS_UP	MACLACHLAN_BRCA1_TARGETS_UP		20	-0.620732	-1.47234	0.0570265	0.0640825	1	116	tags=15%, list=0%, signal=15%
SMIRNOV_RESPONSE_TO_IR_2HR_DN	SMIRNOV_RESPONSE_TO_IR_2HR_DN		51	-0.523836	-1.47214	0.0358423	0.0641081	1	3833	tags=37%, list=11%, signal=42%
BILD_MYC_ONCOGENIC_SIGNATURE	BILD_MYC_ONCOGENIC_SIGNATURE		190	-0.436177	-1.47103	0.00478469	0.0646544	1	3739	tags=25%, list=11%, signal=28%
TONKS_TARGETS_OF_RUNX1_RUNX1T1_FUSION_MONOCYTE_DN	TONKS_TARGETS_OF_RUNX1_RUNX1T1_FUSION_MONOCYTE_DN		53	-0.517016	-1.47098	0.0355872	0.0646136	1	3509	tags=34%, list=10%, signal=38%
GROSS_ELK3_TARGETS_UP	GROSS_ELK3_TARGETS_UP		27	-0.599126	-1.47088	0.0579439	0.0645823	1	471	tags=19%, list=1%, signal=19%
RICKMAN_TUMOR_DIFFERENTIATED_WELL_VS_MODERATELY_DN	RICKMAN_TUMOR_DIFFERENTIATED_WELL_VS_MODERATELY_DN		106	-0.471153	-1.47008	0.0103627	0.0649072	1	4347	tags=27%, list=13%, signal=31%
YAO_HOXA10_TARGETS_VIA_PROGESTERONE_UP	YAO_HOXA10_TARGETS_VIA_PROGESTERONE_UP		76	-0.486367	-1.46993	0.0221811	0.0648957	1	3266	tags=24%, list=10%, signal=26%
CHIBA_RESPONSE_TO_TSA	CHIBA_RESPONSE_TO_TSA		45	-0.531371	-1.46803	0.0345489	0.065903	1	4508	tags=49%, list=13%, signal=56%
IKEDA_MIR30_TARGETS_UP	IKEDA_MIR30_TARGETS_UP		113	-0.464855	-1.46742	0.0133111	0.0661667	1	3918	tags=31%, list=11%, signal=35%
BOYAULT_LIVER_CANCER_SUBCLASS_G6_DN	BOYAULT_LIVER_CANCER_SUBCLASS_G6_DN		19	-0.638461	-1.46738	0.0607843	0.0661107	1	4343	tags=47%, list=13%, signal=54%
TIMOFEEVA_GROWTH_STRESS_VIA_STAT1_DN	TIMOFEEVA_GROWTH_STRESS_VIA_STAT1_DN		16	-0.648905	-1.46732	0.0700389	0.0660624	1	628	tags=19%, list=2%, signal=19%
ALCALAY_AML_BY_NPM1_LOCALIZATION_UP	ALCALAY_AML_BY_NPM1_LOCALIZATION_UP		134	-0.45771	-1.46724	0.00490196	0.0660312	1	3211	tags=23%, list=9%, signal=25%
TERAO_AOX4_TARGETS_HG_UP	TERAO_AOX4_TARGETS_HG_UP		26	-0.587643	-1.46705	0.0478012	0.0660803	1	5685	tags=50%, list=17%, signal=60%
LUI_THYROID_CANCER_PAX8_PPARG_UP	LUI_THYROID_CANCER_PAX8_PPARG_UP		43	-0.539701	-1.46682	0.035524	0.0661185	1	1743	tags=21%, list=5%, signal=22%
MAGRANGEAS_MULTIPLE_MYELOMA_IGLL_VS_IGLK_DN	MAGRANGEAS_MULTIPLE_MYELOMA_IGLL_VS_IGLK_DN		23	-0.620501	-1.46617	0.0629771	0.066417	1	3534	tags=43%, list=10%, signal=48%
CROONQUIST_NRAS_VS_STROMAL_STIMULATION_UP	CROONQUIST_NRAS_VS_STROMAL_STIMULATION_UP		38	-0.552499	-1.46615	0.0411985	0.0663532	1	2309	tags=34%, list=7%, signal=37%
LIN_SILENCED_BY_TUMOR_MICROENVIRONMENT	LIN_SILENCED_BY_TUMOR_MICROENVIRONMENT		104	-0.472809	-1.46599	0.0166359	0.0663787	1	2198	tags=13%, list=6%, signal=14%
BROWNE_HCMV_INFECTION_14HR_DN	BROWNE_HCMV_INFECTION_14HR_DN		289	-0.418605	-1.46567	0.00153139	0.0664243	1	3340	tags=25%, list=10%, signal=27%
ROSS_AML_WITH_CBFB_MYH11_FUSION	ROSS_AML_WITH_CBFB_MYH11_FUSION		50	-0.525422	-1.46528	0.0339286	0.0665552	1	5147	tags=48%, list=15%, signal=56%
SASAI_RESISTANCE_TO_NEOPLASTIC_TRANSFROMATION	SASAI_RESISTANCE_TO_NEOPLASTIC_TRANSFROMATION		50	-0.528364	-1.46495	0.0396975	0.0666417	1	2703	tags=28%, list=8%, signal=30%
PETRETTO_CARDIAC_HYPERTROPHY	PETRETTO_CARDIAC_HYPERTROPHY		33	-0.557363	-1.4636	0.0465549	0.0672235	1	3258	tags=27%, list=10%, signal=30%
MULLIGHAN_NPM1_SIGNATURE_3_DN	MULLIGHAN_NPM1_SIGNATURE_3_DN		156	-0.442481	-1.46284	0.0084317	0.0674849	1	3798	tags=31%, list=11%, signal=34%
WESTON_VEGFA_TARGETS_3HR	WESTON_VEGFA_TARGETS_3HR		72	-0.495594	-1.46188	0.0242086	0.067906	1	2181	tags=18%, list=6%, signal=19%
LEONARD_HYPOXIA	LEONARD_HYPOXIA		43	-0.53296	-1.46175	0.0445269	0.0679051	1	3710	tags=40%, list=11%, signal=44%
ALONSO_METASTASIS_NEURAL_UP	ALONSO_METASTASIS_NEURAL_UP		18	-0.632317	-1.46173	0.0649606	0.0678465	1	1390	tags=22%, list=4%, signal=23%
AZARE_STAT3_TARGETS	AZARE_STAT3_TARGETS		22	-0.610352	-1.46107	0.046332	0.0681343	1	1805	tags=18%, list=5%, signal=19%
GUENTHER_GROWTH_SPHERICAL_VS_ADHERENT_DN	GUENTHER_GROWTH_SPHERICAL_VS_ADHERENT_DN		26	-0.586343	-1.46001	0.0419048	0.0686016	1	2075	tags=27%, list=6%, signal=29%
MATZUK_EMBRYONIC_GERM_CELL	MATZUK_EMBRYONIC_GERM_CELL		19	-0.624985	-1.45889	0.0667939	0.0691371	1	219	tags=16%, list=1%, signal=16%
AKL_HTLV1_INFECTION_UP	AKL_HTLV1_INFECTION_UP		25	-0.591525	-1.45888	0.0504854	0.0690743	1	1862	tags=36%, list=5%, signal=38%
TENEDINI_MEGAKARYOCYTE_MARKERS	TENEDINI_MEGAKARYOCYTE_MARKERS		64	-0.505256	-1.45806	0.0388889	0.069441	1	2200	tags=19%, list=6%, signal=20%
RIZKI_TUMOR_INVASIVENESS_3D_DN	RIZKI_TUMOR_INVASIVENESS_3D_DN		260	-0.415446	-1.45779	0.00164474	0.0695129	1	4746	tags=30%, list=14%, signal=35%
WANG_ESOPHAGUS_CANCER_VS_NORMAL_DN	WANG_ESOPHAGUS_CANCER_VS_NORMAL_DN		98	-0.461544	-1.45743	0.0101868	0.0696255	1	3641	tags=28%, list=11%, signal=31%
LU_AGING_BRAIN_UP	LU_AGING_BRAIN_UP		258	-0.419613	-1.45736	0.00332779	0.0695851	1	3650	tags=25%, list=11%, signal=28%
LEE_LIVER_CANCER_MYC_E2F1_UP	LEE_LIVER_CANCER_MYC_E2F1_UP		54	-0.499869	-1.457	0.0384615	0.0696862	1	3642	tags=30%, list=11%, signal=33%
LEE_AGING_CEREBELLUM_DN	LEE_AGING_CEREBELLUM_DN		83	-0.485796	-1.45652	0.0286225	0.069866	1	4624	tags=27%, list=14%, signal=31%
JUBAN_TARGETS_OF_SPI1_AND_FLI1_UP	JUBAN_TARGETS_OF_SPI1_AND_FLI1_UP		112	-0.456158	-1.45638	0.00493421	0.0698691	1	3691	tags=29%, list=11%, signal=33%
ZHAN_MULTIPLE_MYELOMA_MS_DN	ZHAN_MULTIPLE_MYELOMA_MS_DN		42	-0.534392	-1.45636	0.0433962	0.069806	1	3681	tags=33%, list=11%, signal=37%
TIEN_INTESTINE_PROBIOTICS_6HR_UP	TIEN_INTESTINE_PROBIOTICS_6HR_UP		54	-0.516221	-1.45567	0.0226415	0.0701199	1	3962	tags=37%, list=12%, signal=42%
LEE_LIVER_CANCER_E2F1_DN	LEE_LIVER_CANCER_E2F1_DN		63	-0.504528	-1.45542	0.0381125	0.0701964	1	4221	tags=25%, list=12%, signal=29%
KYNG_DNA_DAMAGE_BY_4NQO	KYNG_DNA_DAMAGE_BY_4NQO		37	-0.552315	-1.45506	0.0419708	0.070316	1	5638	tags=57%, list=17%, signal=68%
OHGUCHI_LIVER_HNF4A_TARGETS_UP	OHGUCHI_LIVER_HNF4A_TARGETS_UP		43	-0.532159	-1.45445	0.0194175	0.0705683	1	2067	tags=23%, list=6%, signal=25%
NIKOLSKY_BREAST_CANCER_20Q11_AMPLICON	NIKOLSKY_BREAST_CANCER_20Q11_AMPLICON		29	-0.57782	-1.4544	0.0601942	0.0705228	1	4995	tags=38%, list=15%, signal=44%
VALK_AML_CLUSTER_6	VALK_AML_CLUSTER_6		31	-0.560695	-1.4542	0.0509434	0.0705611	1	4554	tags=39%, list=13%, signal=45%
STEIN_ESRRA_TARGETS_UP	STEIN_ESRRA_TARGETS_UP		365	-0.405096	-1.45367	0	0.0708127	1	3449	tags=25%, list=10%, signal=27%
ZWANG_EGF_PERSISTENTLY_DN	ZWANG_EGF_PERSISTENTLY_DN		52	-0.511228	-1.45315	0.0466418	0.0710356	1	5056	tags=40%, list=15%, signal=47%
NIELSEN_GIST_VS_SYNOVIAL_SARCOMA_DN	NIELSEN_GIST_VS_SYNOVIAL_SARCOMA_DN		20	-0.630309	-1.45277	0.0702811	0.0711735	1	3240	tags=40%, list=10%, signal=44%
JIANG_AGING_CEREBRAL_CORTEX_UP	JIANG_AGING_CEREBRAL_CORTEX_UP		34	-0.559242	-1.45256	0.0484171	0.0711974	1	4627	tags=35%, list=14%, signal=41%
KYNG_WERNER_SYNDROM_AND_NORMAL_AGING_DN	KYNG_WERNER_SYNDROM_AND_NORMAL_AGING_DN		214	-0.423469	-1.4519	0.00161031	0.07145	1	4328	tags=29%, list=13%, signal=34%
BOQUEST_STEM_CELL_UP	BOQUEST_STEM_CELL_UP		254	-0.416716	-1.45133	0.00314465	0.0717154	1	3206	tags=18%, list=9%, signal=20%
GRANDVAUX_IRF3_TARGETS_DN	GRANDVAUX_IRF3_TARGETS_DN		19	-0.633141	-1.45037	0.0645793	0.0721712	1	2463	tags=42%, list=7%, signal=45%
ZHAN_MULTIPLE_MYELOMA_HP_UP	ZHAN_MULTIPLE_MYELOMA_HP_UP		44	-0.524123	-1.45029	0.0585198	0.0721288	1	2212	tags=23%, list=6%, signal=24%
ZWANG_EGF_INTERVAL_DN	ZWANG_EGF_INTERVAL_DN		199	-0.4313	-1.44963	0.00674536	0.0724048	1	4065	tags=28%, list=12%, signal=31%
SUNG_METASTASIS_STROMA_UP	SUNG_METASTASIS_STROMA_UP		103	-0.461496	-1.44891	0.020073	0.0727319	1	3614	tags=27%, list=11%, signal=30%
FONTAINE_FOLLICULAR_THYROID_ADENOMA_UP	FONTAINE_FOLLICULAR_THYROID_ADENOMA_UP		65	-0.50226	-1.44863	0.03125	0.0727998	1	3266	tags=26%, list=10%, signal=29%
PLASARI_TGFB1_SIGNALING_VIA_NFIC_1HR_UP	PLASARI_TGFB1_SIGNALING_VIA_NFIC_1HR_UP		32	-0.563799	-1.44682	0.0543071	0.0737914	1	2003	tags=31%, list=6%, signal=33%
BOYLAN_MULTIPLE_MYELOMA_PCA3_DN	BOYLAN_MULTIPLE_MYELOMA_PCA3_DN		66	-0.494432	-1.44658	0.0313653	0.0738476	1	2642	tags=30%, list=8%, signal=33%
TURASHVILI_BREAST_DUCTAL_CARCINOMA_VS_DUCTAL_NORMAL_DN	TURASHVILI_BREAST_DUCTAL_CARCINOMA_VS_DUCTAL_NORMAL_DN		183	-0.429409	-1.44579	0.00680272	0.074183	1	4980	tags=26%, list=15%, signal=30%
BAELDE_DIABETIC_NEPHROPATHY_DN	BAELDE_DIABETIC_NEPHROPATHY_DN		423	-0.399523	-1.44578	0.00158228	0.0741093	1	3077	tags=24%, list=9%, signal=26%
CHANDRAN_METASTASIS_DN	CHANDRAN_METASTASIS_DN		280	-0.412654	-1.44545	0.00161031	0.0741889	1	3178	tags=24%, list=9%, signal=26%
GOLDRATH_IMMUNE_MEMORY	GOLDRATH_IMMUNE_MEMORY		64	-0.491653	-1.44539	0.0272232	0.0741331	1	3162	tags=34%, list=9%, signal=38%
YU_MYC_TARGETS_DN	YU_MYC_TARGETS_DN		53	-0.506535	-1.44526	0.0347349	0.0741389	1	2309	tags=28%, list=7%, signal=30%
YAO_TEMPORAL_RESPONSE_TO_PROGESTERONE_CLUSTER_8	YAO_TEMPORAL_RESPONSE_TO_PROGESTERONE_CLUSTER_8		47	-0.51967	-1.44408	0.0386029	0.0747826	1	3266	tags=30%, list=10%, signal=33%
KUMAR_AUTOPHAGY_NETWORK	KUMAR_AUTOPHAGY_NETWORK		64	-0.491399	-1.44372	0.0222635	0.0749206	1	7252	tags=38%, list=21%, signal=48%
CERVERA_SDHB_TARGETS_1_UP	CERVERA_SDHB_TARGETS_1_UP		112	-0.454417	-1.44343	0.0100334	0.0750175	1	1935	tags=18%, list=6%, signal=19%
JAEGER_METASTASIS_DN	JAEGER_METASTASIS_DN		250	-0.415019	-1.44151	0.00652529	0.0760417	1	4629	tags=22%, list=14%, signal=25%
MIKKELSEN_MCV6_ICP_WITH_H3K4ME3_AND_H3K27ME3	MIKKELSEN_MCV6_ICP_WITH_H3K4ME3_AND_H3K27ME3		31	-0.561393	-1.44077	0.0496323	0.076403	1	3523	tags=16%, list=10%, signal=18%
ZHAN_MULTIPLE_MYELOMA_HP_DN	ZHAN_MULTIPLE_MYELOMA_HP_DN		42	-0.52547	-1.43943	0.0431655	0.0771118	1	3398	tags=36%, list=10%, signal=40%
GENTLES_LEUKEMIC_STEM_CELL_UP	GENTLES_LEUKEMIC_STEM_CELL_UP		28	-0.580673	-1.43914	0.0499076	0.0772407	1	3850	tags=39%, list=11%, signal=44%
LI_LUNG_CANCER	LI_LUNG_CANCER		41	-0.536032	-1.43865	0.0483271	0.0774438	1	4666	tags=56%, list=14%, signal=65%
FAELT_B_CLL_WITH_VH3_21_UP	FAELT_B_CLL_WITH_VH3_21_UP		41	-0.519286	-1.43837	0.037037	0.0775422	1	5144	tags=41%, list=15%, signal=49%
ZEMBUTSU_SENSITIVITY_TO_VINCRISTINE	ZEMBUTSU_SENSITIVITY_TO_VINCRISTINE		18	-0.630988	-1.43792	0.0764706	0.0777427	1	1619	tags=33%, list=5%, signal=35%
AMIT_EGF_RESPONSE_120_MCF10A	AMIT_EGF_RESPONSE_120_MCF10A		42	-0.531133	-1.43764	0.0480592	0.077821	1	3626	tags=38%, list=11%, signal=43%
NICK_RESPONSE_TO_PROC_TREATMENT_DN	NICK_RESPONSE_TO_PROC_TREATMENT_DN		26	-0.589769	-1.43752	0.053407	0.0777951	1	2904	tags=23%, list=9%, signal=25%
ACEVEDO_NORMAL_TISSUE_ADJACENT_TO_LIVER_TUMOR_DN	ACEVEDO_NORMAL_TISSUE_ADJACENT_TO_LIVER_TUMOR_DN		336	-0.404808	-1.4373	0.00156495	0.0778694	1	4300	tags=27%, list=13%, signal=31%
ZHENG_GLIOBLASTOMA_PLASTICITY_DN	ZHENG_GLIOBLASTOMA_PLASTICITY_DN		56	-0.510021	-1.43648	0.0390071	0.078286	1	3211	tags=21%, list=9%, signal=24%
UZONYI_RESPONSE_TO_LEUKOTRIENE_AND_THROMBIN	UZONYI_RESPONSE_TO_LEUKOTRIENE_AND_THROMBIN		37	-0.548174	-1.43643	0.0575816	0.0782224	1	2593	tags=38%, list=8%, signal=41%
WANG_METHYLATED_IN_BREAST_CANCER	WANG_METHYLATED_IN_BREAST_CANCER		35	-0.542531	-1.43547	0.0617761	0.0786808	1	2789	tags=43%, list=8%, signal=47%
GRATIAS_RETINOBLASTOMA_16Q24	GRATIAS_RETINOBLASTOMA_16Q24		17	-0.628781	-1.43512	0.0853175	0.0788339	1	5614	tags=71%, list=16%, signal=84%
BONCI_TARGETS_OF_MIR15A_AND_MIR16_1	BONCI_TARGETS_OF_MIR15A_AND_MIR16_1		89	-0.46964	-1.43507	0.0210896	0.0787814	1	3083	tags=20%, list=9%, signal=22%
WORSCHECH_TUMOR_EVASION_AND_TOLEROGENICITY_UP	WORSCHECH_TUMOR_EVASION_AND_TOLEROGENICITY_UP		30	-0.575618	-1.43456	0.0744467	0.079012	1	1642	tags=27%, list=5%, signal=28%
MODY_HIPPOCAMPUS_POSTNATAL	MODY_HIPPOCAMPUS_POSTNATAL		62	-0.48835	-1.43392	0.0399306	0.0793275	1	2971	tags=26%, list=9%, signal=28%
FALVELLA_SMOKERS_WITH_LUNG_CANCER	FALVELLA_SMOKERS_WITH_LUNG_CANCER		74	-0.477848	-1.43326	0.0108303	0.0796484	1	3835	tags=30%, list=11%, signal=33%
ZHAN_MULTIPLE_MYELOMA_CD1_VS_CD2_UP	ZHAN_MULTIPLE_MYELOMA_CD1_VS_CD2_UP		64	-0.494155	-1.4325	0.0537634	0.0800552	1	3079	tags=23%, list=9%, signal=26%
BOYAULT_LIVER_CANCER_SUBCLASS_G2	BOYAULT_LIVER_CANCER_SUBCLASS_G2		26	-0.579113	-1.43156	0.0667976	0.0804982	1	3211	tags=38%, list=9%, signal=42%
BERNARD_PPAPDC1B_TARGETS_DN	BERNARD_PPAPDC1B_TARGETS_DN		55	-0.517389	-1.43144	0.046332	0.0804816	1	3655	tags=33%, list=11%, signal=37%
ZHENG_FOXP3_TARGETS_IN_THYMUS_UP	ZHENG_FOXP3_TARGETS_IN_THYMUS_UP		179	-0.426108	-1.43125	0.0166113	0.0805079	1	3802	tags=29%, list=11%, signal=33%
RUIZ_TNC_TARGETS_UP	RUIZ_TNC_TARGETS_UP		147	-0.43515	-1.43027	0.0116667	0.0809871	1	2593	tags=27%, list=8%, signal=29%
MANTOVANI_NFKB_TARGETS_UP	MANTOVANI_NFKB_TARGETS_UP		43	-0.524754	-1.42997	0.0542636	0.0811025	1	3578	tags=26%, list=10%, signal=29%
SAMOLS_TARGETS_OF_KHSV_MIRNAS_DN	SAMOLS_TARGETS_OF_KHSV_MIRNAS_DN		57	-0.50463	-1.42954	0.0518234	0.0812845	1	2769	tags=35%, list=8%, signal=38%
WINTER_HYPOXIA_DN	WINTER_HYPOXIA_DN		46	-0.509409	-1.42907	0.0488722	0.0815031	1	2181	tags=26%, list=6%, signal=28%
YOSHIOKA_LIVER_CANCER_EARLY_RECURRENCE_UP	YOSHIOKA_LIVER_CANCER_EARLY_RECURRENCE_UP		35	-0.548466	-1.42876	0.0525328	0.0815801	1	2419	tags=31%, list=7%, signal=34%
BORCZUK_MALIGNANT_MESOTHELIOMA_DN	BORCZUK_MALIGNANT_MESOTHELIOMA_DN		94	-0.46447	-1.42726	0.0276339	0.0823748	1	5281	tags=31%, list=15%, signal=36%
HARRIS_BRAIN_CANCER_PROGENITORS	HARRIS_BRAIN_CANCER_PROGENITORS		39	-0.534139	-1.42674	0.0581197	0.0826157	1	3661	tags=23%, list=11%, signal=26%
KASLER_HDAC7_TARGETS_2_DN	KASLER_HDAC7_TARGETS_2_DN		31	-0.554264	-1.4267	0.0715667	0.0825603	1	2273	tags=29%, list=7%, signal=31%
MIYAGAWA_TARGETS_OF_EWSR1_ETS_FUSIONS_UP	MIYAGAWA_TARGETS_OF_EWSR1_ETS_FUSIONS_UP		247	-0.410245	-1.42561	0.00647249	0.0832121	1	3736	tags=24%, list=11%, signal=27%
WESTON_VEGFA_TARGETS_6HR	WESTON_VEGFA_TARGETS_6HR		59	-0.495811	-1.42519	0.04	0.0834001	1	2463	tags=17%, list=7%, signal=18%
PIEPOLI_LGI1_TARGETS_UP	PIEPOLI_LGI1_TARGETS_UP		15	-0.639721	-1.42508	0.0747475	0.0833736	1	3052	tags=20%, list=9%, signal=22%
BOCHKIS_FOXA2_TARGETS	BOCHKIS_FOXA2_TARGETS		406	-0.391883	-1.42432	0.00156495	0.0837377	1	3796	tags=23%, list=11%, signal=26%
CHEMELLO_SOLEUS_VS_EDL_MYOFIBERS_DN	CHEMELLO_SOLEUS_VS_EDL_MYOFIBERS_DN		19	-0.619359	-1.42423	0.0752896	0.0836938	1	863	tags=21%, list=3%, signal=22%
KIM_WT1_TARGETS_8HR_UP	KIM_WT1_TARGETS_8HR_UP		161	-0.42639	-1.42378	0.0133111	0.0838863	1	4685	tags=31%, list=14%, signal=36%
DELLA_RESPONSE_TO_TSA_AND_BUTYRATE	DELLA_RESPONSE_TO_TSA_AND_BUTYRATE		21	-0.60506	-1.42105	0.0682657	0.0855158	1	3055	tags=48%, list=9%, signal=52%
BRUECKNER_TARGETS_OF_MIRLET7A3_UP	BRUECKNER_TARGETS_OF_MIRLET7A3_UP		105	-0.449315	-1.42104	0.0105263	0.0854339	1	4647	tags=33%, list=14%, signal=38%
KANG_GIST_WITH_PDGFRA_UP	KANG_GIST_WITH_PDGFRA_UP		49	-0.510661	-1.421	0.0430108	0.0853716	1	3936	tags=35%, list=12%, signal=39%
DASU_IL6_SIGNALING_UP	DASU_IL6_SIGNALING_UP		58	-0.497943	-1.42072	0.0369686	0.0854834	1	2947	tags=38%, list=9%, signal=41%
NELSON_RESPONSE_TO_ANDROGEN_DN	NELSON_RESPONSE_TO_ANDROGEN_DN		19	-0.61624	-1.42055	0.0769231	0.085505	1	3538	tags=37%, list=10%, signal=41%
WENG_POR_TARGETS_GLOBAL_DN	WENG_POR_TARGETS_GLOBAL_DN		22	-0.596047	-1.42	0.0810277	0.0857896	1	5750	tags=59%, list=17%, signal=71%
OUYANG_PROSTATE_CANCER_MARKERS	OUYANG_PROSTATE_CANCER_MARKERS		19	-0.611456	-1.41908	0.0779468	0.0862689	1	3073	tags=37%, list=9%, signal=40%
CLASPER_LYMPHATIC_VESSELS_DURING_METASTASIS_DN	CLASPER_LYMPHATIC_VESSELS_DURING_METASTASIS_DN		36	-0.54178	-1.41906	0.056926	0.0861909	1	4022	tags=31%, list=12%, signal=35%
TAKEDA_TARGETS_OF_NUP98_HOXA9_FUSION_3D_DN	TAKEDA_TARGETS_OF_NUP98_HOXA9_FUSION_3D_DN		30	-0.551657	-1.41883	0.0659134	0.086264	1	1831	tags=17%, list=5%, signal=18%
CHO_NR4A1_TARGETS	CHO_NR4A1_TARGETS		32	-0.55328	-1.41883	0.0552585	0.0861792	1	2194	tags=22%, list=6%, signal=23%
TONKS_TARGETS_OF_RUNX1_RUNX1T1_FUSION_MONOCYTE_UP	TONKS_TARGETS_OF_RUNX1_RUNX1T1_FUSION_MONOCYTE_UP		197	-0.420874	-1.41776	0.0119863	0.0867876	1	3114	tags=24%, list=9%, signal=26%
HEIDENBLAD_AMPLICON_8Q24_DN	HEIDENBLAD_AMPLICON_8Q24_DN		41	-0.523417	-1.41694	0.0580271	0.0871674	1	2112	tags=24%, list=6%, signal=26%
OLSSON_E2F3_TARGETS_UP	OLSSON_E2F3_TARGETS_UP		26	-0.5556	-1.41654	0.0646388	0.0873575	1	3824	tags=35%, list=11%, signal=39%
LEE_DIFFERENTIATING_T_LYMPHOCYTE	LEE_DIFFERENTIATING_T_LYMPHOCYTE		181	-0.421388	-1.41502	0.00517241	0.0882351	1	3244	tags=28%, list=10%, signal=30%
HOOI_ST7_TARGETS_DN	HOOI_ST7_TARGETS_DN		113	-0.445358	-1.41501	0.0219966	0.0881473	1	4531	tags=27%, list=13%, signal=31%
DUAN_PRDM5_TARGETS	DUAN_PRDM5_TARGETS		76	-0.475887	-1.41492	0.0404412	0.0881167	1	2713	tags=22%, list=8%, signal=24%
FONTAINE_THYROID_TUMOR_UNCERTAIN_MALIGNANCY_DN	FONTAINE_THYROID_TUMOR_UNCERTAIN_MALIGNANCY_DN		25	-0.579896	-1.41491	0.0753296	0.0880347	1	5025	tags=32%, list=15%, signal=38%
KUROKAWA_LIVER_CANCER_CHEMOTHERAPY_DN	KUROKAWA_LIVER_CANCER_CHEMOTHERAPY_DN		41	-0.516357	-1.41489	0.0564972	0.0879612	1	3282	tags=29%, list=10%, signal=32%
ZHANG_GATA6_TARGETS_DN	ZHANG_GATA6_TARGETS_DN		62	-0.480791	-1.41298	0.0375	0.0890996	1	2957	tags=24%, list=9%, signal=26%
MIKKELSEN_MEF_ICP_WITH_H3K27ME3	MIKKELSEN_MEF_ICP_WITH_H3K27ME3		192	-0.414928	-1.41275	0.0151007	0.0891508	1	2657	tags=12%, list=8%, signal=13%
PEDERSEN_TARGETS_OF_611CTF_ISOFORM_OF_ERBB2	PEDERSEN_TARGETS_OF_611CTF_ISOFORM_OF_ERBB2		73	-0.473673	-1.41272	0.034296	0.0890765	1	1980	tags=19%, list=6%, signal=20%
KIM_GERMINAL_CENTER_T_HELPER_UP	KIM_GERMINAL_CENTER_T_HELPER_UP		61	-0.491572	-1.41229	0.0338983	0.0892689	1	2485	tags=28%, list=7%, signal=30%
BOYAULT_LIVER_CANCER_SUBCLASS_G3_DN	BOYAULT_LIVER_CANCER_SUBCLASS_G3_DN		51	-0.502994	-1.41207	0.0631769	0.0893102	1	3164	tags=24%, list=9%, signal=26%
DORN_ADENOVIRUS_INFECTION_12HR_UP	DORN_ADENOVIRUS_INFECTION_12HR_UP		28	-0.558573	-1.41189	0.0617761	0.0893375	1	2767	tags=36%, list=8%, signal=39%
KANG_FLUOROURACIL_RESISTANCE_UP	KANG_FLUOROURACIL_RESISTANCE_UP		22	-0.60732	-1.41092	0.0715667	0.0898464	1	2849	tags=45%, list=8%, signal=50%
GAVIN_FOXP3_TARGETS_CLUSTER_T7	GAVIN_FOXP3_TARGETS_CLUSTER_T7		95	-0.456983	-1.41083	0.0323741	0.0898303	1	3156	tags=27%, list=9%, signal=30%
SHARMA_PILOCYTIC_ASTROCYTOMA_LOCATION_UP	SHARMA_PILOCYTIC_ASTROCYTOMA_LOCATION_UP		24	-0.583568	-1.41068	0.0788955	0.0898434	1	3548	tags=25%, list=10%, signal=28%
LEE_LIVER_CANCER_MYC_TGFA_DN	LEE_LIVER_CANCER_MYC_TGFA_DN		64	-0.493177	-1.40948	0.0451264	0.090574	1	3170	tags=22%, list=9%, signal=24%
HIRSCH_CELLULAR_TRANSFORMATION_SIGNATURE_DN	HIRSCH_CELLULAR_TRANSFORMATION_SIGNATURE_DN		95	-0.4554	-1.40927	0.0359712	0.0906285	1	5256	tags=44%, list=15%, signal=52%
LEE_LIVER_CANCER_E2F1_UP	LEE_LIVER_CANCER_E2F1_UP		61	-0.490888	-1.40832	0.0391791	0.0912011	1	3642	tags=33%, list=11%, signal=37%
SIMBULAN_UV_RESPONSE_IMMORTALIZED_DN	SIMBULAN_UV_RESPONSE_IMMORTALIZED_DN		30	-0.560571	-1.4081	0.0807692	0.0912657	1	1125	tags=13%, list=3%, signal=14%
SENGUPTA_EBNA1_ANTICORRELATED	SENGUPTA_EBNA1_ANTICORRELATED		150	-0.426633	-1.40773	0.00693241	0.0913975	1	3709	tags=25%, list=11%, signal=28%
VALK_AML_CLUSTER_13	VALK_AML_CLUSTER_13		26	-0.561774	-1.40714	0.0891841	0.091716	1	2570	tags=27%, list=8%, signal=29%
AMIT_DELAYED_EARLY_GENES	AMIT_DELAYED_EARLY_GENES		17	-0.618627	-1.40624	0.072407	0.0921634	1	4819	tags=59%, list=14%, signal=68%
MORI_SMALL_PRE_BII_LYMPHOCYTE_UP	MORI_SMALL_PRE_BII_LYMPHOCYTE_UP		86	-0.461672	-1.40523	0.0319716	0.0927738	1	4673	tags=40%, list=14%, signal=46%
MCCABE_BOUND_BY_HOXC6	MCCABE_BOUND_BY_HOXC6		420	-0.387402	-1.40512	0.003003	0.0927496	1	3144	tags=15%, list=9%, signal=16%
DURCHDEWALD_SKIN_CARCINOGENESIS_DN	DURCHDEWALD_SKIN_CARCINOGENESIS_DN		256	-0.404328	-1.40436	0.00829187	0.0931808	1	3855	tags=26%, list=11%, signal=29%
HOLLMANN_APOPTOSIS_VIA_CD40_UP	HOLLMANN_APOPTOSIS_VIA_CD40_UP		190	-0.413731	-1.40396	0.0188034	0.0933529	1	2604	tags=26%, list=8%, signal=28%
LANDIS_ERBB2_BREAST_TUMORS_65_UP	LANDIS_ERBB2_BREAST_TUMORS_65_UP		21	-0.591245	-1.40386	0.0804829	0.0933381	1	2707	tags=29%, list=8%, signal=31%
HELLER_HDAC_TARGETS_SILENCED_BY_METHYLATION_UP	HELLER_HDAC_TARGETS_SILENCED_BY_METHYLATION_UP		444	-0.384402	-1.40347	0	0.0934828	1	2267	tags=19%, list=7%, signal=20%
BOGNI_TREATMENT_RELATED_MYELOID_LEUKEMIA_DN	BOGNI_TREATMENT_RELATED_MYELOID_LEUKEMIA_DN		29	-0.554848	-1.40319	0.0721063	0.0935958	1	4976	tags=48%, list=15%, signal=56%
FLECHNER_PBL_KIDNEY_TRANSPLANT_OK_VS_DONOR_DN	FLECHNER_PBL_KIDNEY_TRANSPLANT_OK_VS_DONOR_DN		38	-0.524738	-1.40252	0.0735849	0.0939488	1	4360	tags=39%, list=13%, signal=45%
TORCHIA_TARGETS_OF_EWSR1_FLI1_FUSION_UP	TORCHIA_TARGETS_OF_EWSR1_FLI1_FUSION_UP		250	-0.403687	-1.40196	0.00801282	0.0942105	1	3879	tags=25%, list=11%, signal=28%
ROSS_LEUKEMIA_WITH_MLL_FUSIONS	ROSS_LEUKEMIA_WITH_MLL_FUSIONS		75	-0.474704	-1.40193	0.0309654	0.0941383	1	2919	tags=29%, list=9%, signal=32%
HAHTOLA_CTCL_PATHOGENESIS	HAHTOLA_CTCL_PATHOGENESIS		16	-0.630091	-1.40087	0.0744467	0.0948009	1	2739	tags=31%, list=8%, signal=34%
HOFMANN_CELL_LYMPHOMA_DN	HOFMANN_CELL_LYMPHOMA_DN		39	-0.526625	-1.40011	0.0586081	0.0952002	1	4018	tags=28%, list=12%, signal=32%
BILANGES_SERUM_SENSITIVE_VIA_TSC1	BILANGES_SERUM_SENSITIVE_VIA_TSC1		22	-0.598093	-1.39936	0.0888889	0.0956367	1	6165	tags=55%, list=18%, signal=67%
DAZARD_UV_RESPONSE_CLUSTER_G1	DAZARD_UV_RESPONSE_CLUSTER_G1		65	-0.474732	-1.39804	0.0301954	0.0964458	1	4719	tags=40%, list=14%, signal=46%
LINDVALL_IMMORTALIZED_BY_TERT_DN	LINDVALL_IMMORTALIZED_BY_TERT_DN		75	-0.46929	-1.39736	0.0386643	0.0968094	1	1913	tags=17%, list=6%, signal=18%
ZHAN_MULTIPLE_MYELOMA_DN	ZHAN_MULTIPLE_MYELOMA_DN		41	-0.511099	-1.39617	0.0671378	0.0975978	1	1197	tags=20%, list=4%, signal=20%
MAHADEVAN_IMATINIB_RESISTANCE_UP	MAHADEVAN_IMATINIB_RESISTANCE_UP		23	-0.579239	-1.39608	0.10297	0.0975655	1	4040	tags=35%, list=12%, signal=39%
CHIN_BREAST_CANCER_COPY_NUMBER_UP	CHIN_BREAST_CANCER_COPY_NUMBER_UP		26	-0.563913	-1.3952	0.0706107	0.0980671	1	925	tags=15%, list=3%, signal=16%
QUINTENS_EMBRYONIC_BRAIN_RESPONSE_TO_IR	QUINTENS_EMBRYONIC_BRAIN_RESPONSE_TO_IR		74	-0.466855	-1.39499	0.0473588	0.098137	1	2691	tags=22%, list=8%, signal=23%
CERVERA_SDHB_TARGETS_2	CERVERA_SDHB_TARGETS_2		107	-0.447409	-1.39496	0.0238095	0.098067	1	3404	tags=21%, list=10%, signal=23%
SANA_RESPONSE_TO_IFNG_DN	SANA_RESPONSE_TO_IFNG_DN		82	-0.460504	-1.39491	0.0406654	0.0980036	1	4832	tags=29%, list=14%, signal=34%
BURTON_ADIPOGENESIS_5	BURTON_ADIPOGENESIS_5		117	-0.438632	-1.39452	0.0276753	0.098219	1	4602	tags=33%, list=14%, signal=38%
SYED_ESTRADIOL_RESPONSE	SYED_ESTRADIOL_RESPONSE		19	-0.59502	-1.39432	0.110057	0.0982489	1	5293	tags=47%, list=16%, signal=56%
GARCIA_TARGETS_OF_FLI1_AND_DAX1_UP	GARCIA_TARGETS_OF_FLI1_AND_DAX1_UP		51	-0.487844	-1.39421	0.0641711	0.0982361	1	4513	tags=37%, list=13%, signal=43%
WANG_TARGETS_OF_MLL_CBP_FUSION_UP	WANG_TARGETS_OF_MLL_CBP_FUSION_UP		43	-0.511957	-1.39387	0.0639854	0.0983573	1	3518	tags=33%, list=10%, signal=36%
BOYLAN_MULTIPLE_MYELOMA_D_CLUSTER_UP	BOYLAN_MULTIPLE_MYELOMA_D_CLUSTER_UP		27	-0.569035	-1.39384	0.0613383	0.0982796	1	3584	tags=33%, list=11%, signal=37%
LU_TUMOR_ANGIOGENESIS_UP	LU_TUMOR_ANGIOGENESIS_UP		25	-0.560162	-1.3937	0.0966543	0.0982946	1	2200	tags=28%, list=6%, signal=30%
HOLLEMAN_ASPARAGINASE_RESISTANCE_ALL_UP	HOLLEMAN_ASPARAGINASE_RESISTANCE_ALL_UP		21	-0.575919	-1.39361	0.0962672	0.0982529	1	5453	tags=38%, list=16%, signal=45%
GARGALOVIC_RESPONSE_TO_OXIDIZED_PHOSPHOLIPIDS_TURQUOISE_UP	GARGALOVIC_RESPONSE_TO_OXIDIZED_PHOSPHOLIPIDS_TURQUOISE_UP		75	-0.47386	-1.3918	0.035461	0.0995943	1	5530	tags=39%, list=16%, signal=46%
HERNANDEZ_ABERRANT_MITOSIS_BY_DOCETACEL_2NM_DN	HERNANDEZ_ABERRANT_MITOSIS_BY_DOCETACEL_2NM_DN		25	-0.55685	-1.39075	0.1	0.100295	1	6401	tags=56%, list=19%, signal=69%
LAMB_CCND1_TARGETS	LAMB_CCND1_TARGETS		19	-0.596841	-1.39059	0.0814394	0.100295	1	5615	tags=53%, list=16%, signal=63%
KLEIN_PRIMARY_EFFUSION_LYMPHOMA_DN	KLEIN_PRIMARY_EFFUSION_LYMPHOMA_DN		57	-0.490829	-1.38932	0.0533563	0.101132	1	3610	tags=33%, list=11%, signal=37%
KYNG_DNA_DAMAGE_BY_4NQO_OR_UV	KYNG_DNA_DAMAGE_BY_4NQO_OR_UV		62	-0.481284	-1.38834	0.0549242	0.101706	1	2837	tags=21%, list=8%, signal=23%
WANG_RESPONSE_TO_BEXAROTENE_DN	WANG_RESPONSE_TO_BEXAROTENE_DN		29	-0.55507	-1.38827	0.0665468	0.101665	1	5749	tags=41%, list=17%, signal=50%
WANG_RECURRENT_LIVER_CANCER_DN	WANG_RECURRENT_LIVER_CANCER_DN		16	-0.629095	-1.38815	0.11002	0.101662	1	3856	tags=44%, list=11%, signal=49%
QI_PLASMACYTOMA_DN	QI_PLASMACYTOMA_DN		100	-0.445373	-1.38723	0.043956	0.102181	1	3532	tags=29%, list=10%, signal=32%
MIYAGAWA_TARGETS_OF_EWSR1_ETS_FUSIONS_DN	MIYAGAWA_TARGETS_OF_EWSR1_ETS_FUSIONS_DN		211	-0.406492	-1.38524	0.0162866	0.103564	1	2702	tags=19%, list=8%, signal=21%
ZEMBUTSU_SENSITIVITY_TO_FLUOROURACIL	ZEMBUTSU_SENSITIVITY_TO_FLUOROURACIL		15	-0.641287	-1.38473	0.0912477	0.103817	1	318	tags=20%, list=1%, signal=20%
ZHANG_BREAST_CANCER_PROGENITORS_DN	ZHANG_BREAST_CANCER_PROGENITORS_DN		140	-0.429959	-1.38471	0.0138648	0.103731	1	3760	tags=29%, list=11%, signal=33%
DELACROIX_RARG_BOUND_MEF	DELACROIX_RARG_BOUND_MEF		352	-0.386151	-1.38416	0.00314465	0.10405	1	4163	tags=23%, list=12%, signal=26%
WANG_CISPLATIN_RESPONSE_AND_XPC_DN	WANG_CISPLATIN_RESPONSE_AND_XPC_DN		218	-0.401743	-1.38411	0.00637959	0.103989	1	3002	tags=23%, list=9%, signal=25%
HERNANDEZ_ABERRANT_MITOSIS_BY_DOCETACEL_4NM_UP	HERNANDEZ_ABERRANT_MITOSIS_BY_DOCETACEL_4NM_UP		22	-0.560574	-1.38392	0.100196	0.104017	1	2463	tags=18%, list=7%, signal=20%
NING_CHRONIC_OBSTRUCTIVE_PULMONARY_DISEASE_DN	NING_CHRONIC_OBSTRUCTIVE_PULMONARY_DISEASE_DN		118	-0.43176	-1.38391	0.031405	0.103932	1	4440	tags=29%, list=13%, signal=33%
JIANG_VHL_TARGETS	JIANG_VHL_TARGETS		124	-0.431447	-1.38363	0.024055	0.104052	1	3973	tags=31%, list=12%, signal=35%
MISHRA_CARCINOMA_ASSOCIATED_FIBROBLAST_UP	MISHRA_CARCINOMA_ASSOCIATED_FIBROBLAST_UP		24	-0.566982	-1.38322	0.0858209	0.104232	1	5527	tags=38%, list=16%, signal=45%
VERRECCHIA_RESPONSE_TO_TGFB1_C5	VERRECCHIA_RESPONSE_TO_TGFB1_C5		21	-0.591734	-1.38315	0.0858283	0.104176	1	5708	tags=48%, list=17%, signal=57%
DELACROIX_RAR_BOUND_ES	DELACROIX_RAR_BOUND_ES		423	-0.380685	-1.38309	0	0.104126	1	4692	tags=27%, list=14%, signal=31%
TURASHVILI_BREAST_LOBULAR_CARCINOMA_VS_LOBULAR_NORMAL_DN	TURASHVILI_BREAST_LOBULAR_CARCINOMA_VS_LOBULAR_NORMAL_DN		73	-0.464137	-1.3829	0.044964	0.104191	1	1769	tags=15%, list=5%, signal=16%
DAIRKEE_TERT_TARGETS_UP	DAIRKEE_TERT_TARGETS_UP		348	-0.382343	-1.38221	0.00313972	0.104591	1	3572	tags=22%, list=10%, signal=24%
VISALA_AGING_LYMPHOCYTE_DN	VISALA_AGING_LYMPHOCYTE_DN		17	-0.62232	-1.38214	0.102564	0.104551	1	2008	tags=29%, list=6%, signal=31%
TONKS_TARGETS_OF_RUNX1_RUNX1T1_FUSION_SUSTAINED_IN_GRANULOCYTE_UP	TONKS_TARGETS_OF_RUNX1_RUNX1T1_FUSION_SUSTAINED_IN_GRANULOCYTE_UP		15	-0.628434	-1.38212	0.121807	0.104469	1	4040	tags=53%, list=12%, signal=60%
POOLA_INVASIVE_BREAST_CANCER_DN	POOLA_INVASIVE_BREAST_CANCER_DN		129	-0.433766	-1.38175	0.0417423	0.104682	1	3538	tags=21%, list=10%, signal=23%
CHIARADONNA_NEOPLASTIC_TRANSFORMATION_KRAS_CDC25_UP	CHIARADONNA_NEOPLASTIC_TRANSFORMATION_KRAS_CDC25_UP		56	-0.484302	-1.38127	0.0581818	0.104977	1	376	tags=13%, list=1%, signal=13%
FONTAINE_FOLLICULAR_THYROID_ADENOMA_DN	FONTAINE_FOLLICULAR_THYROID_ADENOMA_DN		67	-0.469526	-1.3806	0.0400729	0.105385	1	3185	tags=22%, list=9%, signal=25%
MOHANKUMAR_TLX1_TARGETS_DN	MOHANKUMAR_TLX1_TARGETS_DN		171	-0.416415	-1.38052	0.0277778	0.105346	1	3403	tags=18%, list=10%, signal=20%
NGUYEN_NOTCH1_TARGETS_UP	NGUYEN_NOTCH1_TARGETS_UP		29	-0.553989	-1.38028	0.0629771	0.105412	1	2468	tags=28%, list=7%, signal=30%
VALK_AML_CLUSTER_15	VALK_AML_CLUSTER_15		30	-0.523976	-1.38027	0.0642202	0.105325	1	3414	tags=37%, list=10%, signal=41%
HATADA_METHYLATED_IN_LUNG_CANCER_UP	HATADA_METHYLATED_IN_LUNG_CANCER_UP		367	-0.381722	-1.38007	0.00798722	0.105372	1	4488	tags=20%, list=13%, signal=23%
KYNG_ENVIRONMENTAL_STRESS_RESPONSE_NOT_BY_UV_IN_OLD	KYNG_ENVIRONMENTAL_STRESS_RESPONSE_NOT_BY_UV_IN_OLD		24	-0.568477	-1.3792	0.0984556	0.105894	1	5966	tags=50%, list=18%, signal=61%
RAY_TARGETS_OF_P210_BCR_ABL_FUSION_DN	RAY_TARGETS_OF_P210_BCR_ABL_FUSION_DN		16	-0.616038	-1.37877	0.0876866	0.106133	1	2514	tags=38%, list=7%, signal=40%
DEBIASI_APOPTOSIS_BY_REOVIRUS_INFECTION_UP	DEBIASI_APOPTOSIS_BY_REOVIRUS_INFECTION_UP		301	-0.386514	-1.37781	0.00473186	0.106732	1	3343	tags=24%, list=10%, signal=26%
ROESSLER_LIVER_CANCER_METASTASIS_UP	ROESSLER_LIVER_CANCER_METASTASIS_UP		106	-0.427252	-1.3773	0.0350553	0.107032	1	3250	tags=26%, list=10%, signal=29%
PIONTEK_PKD1_TARGETS_UP	PIONTEK_PKD1_TARGETS_UP		37	-0.51242	-1.37728	0.0758123	0.106947	1	3678	tags=27%, list=11%, signal=30%
KARAKAS_TGFB1_SIGNALING	KARAKAS_TGFB1_SIGNALING		18	-0.594438	-1.37612	0.125704	0.107666	1	487	tags=11%, list=1%, signal=11%
ACEVEDO_FGFR1_TARGETS_IN_PROSTATE_CANCER_MODEL_DN	ACEVEDO_FGFR1_TARGETS_IN_PROSTATE_CANCER_MODEL_DN		294	-0.391467	-1.37608	0.00162075	0.107608	1	4923	tags=24%, list=14%, signal=28%
ONDER_CDH1_TARGETS_1_UP	ONDER_CDH1_TARGETS_1_UP		131	-0.4187	-1.37564	0.026936	0.107834	1	3554	tags=29%, list=10%, signal=32%
TCGA_GLIOBLASTOMA_COPY_NUMBER_UP	TCGA_GLIOBLASTOMA_COPY_NUMBER_UP		68	-0.465867	-1.37519	0.0438757	0.108078	1	2155	tags=15%, list=6%, signal=16%
SCHAEFFER_PROSTATE_DEVELOPMENT_12HR_UP	SCHAEFFER_PROSTATE_DEVELOPMENT_12HR_UP		112	-0.43694	-1.37456	0.0309278	0.108485	1	3170	tags=24%, list=9%, signal=26%
GRAESSMANN_RESPONSE_TO_MC_AND_SERUM_DEPRIVATION_DN	GRAESSMANN_RESPONSE_TO_MC_AND_SERUM_DEPRIVATION_DN		82	-0.455951	-1.37456	0.0549645	0.108385	1	4667	tags=33%, list=14%, signal=38%
HOFFMANN_SMALL_PRE_BII_TO_IMMATURE_B_LYMPHOCYTE_DN	HOFFMANN_SMALL_PRE_BII_TO_IMMATURE_B_LYMPHOCYTE_DN		50	-0.49318	-1.37353	0.0627306	0.109025	1	2093	tags=20%, list=6%, signal=21%
WELCSH_BRCA1_TARGETS_UP	WELCSH_BRCA1_TARGETS_UP		191	-0.404332	-1.37337	0.0169205	0.109047	1	3580	tags=27%, list=11%, signal=30%
CASORELLI_ACUTE_PROMYELOCYTIC_LEUKEMIA_UP	CASORELLI_ACUTE_PROMYELOCYTIC_LEUKEMIA_UP		164	-0.40714	-1.37236	0.0289608	0.109746	1	3403	tags=32%, list=10%, signal=35%
BOYAULT_LIVER_CANCER_SUBCLASS_G123_DN	BOYAULT_LIVER_CANCER_SUBCLASS_G123_DN		50	-0.484886	-1.37144	0.0641026	0.11033	1	2654	tags=20%, list=8%, signal=22%
TOMIDA_METASTASIS_DN	TOMIDA_METASTASIS_DN		17	-0.605979	-1.37097	0.125	0.110531	1	2950	tags=41%, list=9%, signal=45%
MUELLER_COMMON_TARGETS_OF_AML_FUSIONS_DN	MUELLER_COMMON_TARGETS_OF_AML_FUSIONS_DN		30	-0.531615	-1.37086	0.100182	0.110496	1	3538	tags=37%, list=10%, signal=41%
ABE_VEGFA_TARGETS_2HR	ABE_VEGFA_TARGETS_2HR		34	-0.532376	-1.37078	0.0791506	0.110456	1	4560	tags=41%, list=13%, signal=47%
WEST_ADRENOCORTICAL_TUMOR_MARKERS_DN	WEST_ADRENOCORTICAL_TUMOR_MARKERS_DN		20	-0.579053	-1.37048	0.105163	0.110551	1	3175	tags=30%, list=9%, signal=33%
WANG_IMMORTALIZED_BY_HOXA9_AND_MEIS1_UP	WANG_IMMORTALIZED_BY_HOXA9_AND_MEIS1_UP		31	-0.540813	-1.37018	0.0968343	0.110674	1	3334	tags=19%, list=10%, signal=21%
VALK_AML_CLUSTER_4	VALK_AML_CLUSTER_4		27	-0.547182	-1.36967	0.077551	0.110979	1	2701	tags=37%, list=8%, signal=40%
HONRADO_BREAST_CANCER_BRCA1_VS_BRCA2	HONRADO_BREAST_CANCER_BRCA1_VS_BRCA2		18	-0.589578	-1.36938	0.110487	0.111109	1	5096	tags=50%, list=15%, signal=59%
WILLERT_WNT_SIGNALING	WILLERT_WNT_SIGNALING		22	-0.574908	-1.36874	0.0839844	0.111526	1	3641	tags=36%, list=11%, signal=41%
DOANE_RESPONSE_TO_ANDROGEN_UP	DOANE_RESPONSE_TO_ANDROGEN_UP		173	-0.410276	-1.36869	0.0190311	0.111474	1	4307	tags=25%, list=13%, signal=29%
DEURIG_T_CELL_PROLYMPHOCYTIC_LEUKEMIA_UP	DEURIG_T_CELL_PROLYMPHOCYTIC_LEUKEMIA_UP		349	-0.3806	-1.36832	0.00470219	0.111675	1	4038	tags=22%, list=12%, signal=25%
VERRECCHIA_DELAYED_RESPONSE_TO_TGFB1	VERRECCHIA_DELAYED_RESPONSE_TO_TGFB1		39	-0.502791	-1.36799	0.0769231	0.111834	1	3211	tags=28%, list=9%, signal=31%
HOLLEMAN_ASPARAGINASE_RESISTANCE_B_ALL_UP	HOLLEMAN_ASPARAGINASE_RESISTANCE_B_ALL_UP		26	-0.558486	-1.36677	0.0927273	0.112656	1	6397	tags=46%, list=19%, signal=57%
CHEN_LUNG_CANCER_SURVIVAL	CHEN_LUNG_CANCER_SURVIVAL		27	-0.555165	-1.36623	0.101887	0.113008	1	4102	tags=52%, list=12%, signal=59%
SCIBETTA_KDM5B_TARGETS_DN	SCIBETTA_KDM5B_TARGETS_DN		78	-0.457532	-1.36576	0.0523466	0.113268	1	2111	tags=24%, list=6%, signal=26%
FLECHNER_PBL_KIDNEY_TRANSPLANT_OK_VS_DONOR_UP	FLECHNER_PBL_KIDNEY_TRANSPLANT_OK_VS_DONOR_UP		146	-0.41002	-1.36551	0.0318021	0.113326	1	5134	tags=35%, list=15%, signal=41%
CEBALLOS_TARGETS_OF_TP53_AND_MYC_DN	CEBALLOS_TARGETS_OF_TP53_AND_MYC_DN		37	-0.51943	-1.36524	0.0831758	0.113414	1	2030	tags=24%, list=6%, signal=26%
MCBRYAN_PUBERTAL_BREAST_5_6WK_UP	MCBRYAN_PUBERTAL_BREAST_5_6WK_UP		114	-0.429653	-1.36503	0.0256849	0.113469	1	3944	tags=25%, list=12%, signal=28%
ROZANOV_MMP14_TARGETS_SUBSET	ROZANOV_MMP14_TARGETS_SUBSET		33	-0.52995	-1.36273	0.0996241	0.115186	1	5930	tags=33%, list=17%, signal=40%
OZEN_MIR125B1_TARGETS	OZEN_MIR125B1_TARGETS		24	-0.5667	-1.36205	0.084453	0.115611	1	2269	tags=29%, list=7%, signal=31%
FERRANDO_TAL1_NEIGHBORS	FERRANDO_TAL1_NEIGHBORS		20	-0.574962	-1.36203	0.111954	0.115523	1	4496	tags=45%, list=13%, signal=52%
SESTO_RESPONSE_TO_UV_C6	SESTO_RESPONSE_TO_UV_C6		39	-0.504088	-1.362	0.0746812	0.115439	1	2789	tags=28%, list=8%, signal=31%
TOMLINS_PROSTATE_CANCER_DN	TOMLINS_PROSTATE_CANCER_DN		40	-0.501945	-1.36148	0.082243	0.11575	1	3491	tags=28%, list=10%, signal=31%
BERENJENO_ROCK_SIGNALING_NOT_VIA_RHOA_DN	BERENJENO_ROCK_SIGNALING_NOT_VIA_RHOA_DN		45	-0.502691	-1.3604	0.0811321	0.116496	1	3316	tags=27%, list=10%, signal=30%
PHONG_TNF_RESPONSE_VIA_P38_COMPLETE	PHONG_TNF_RESPONSE_VIA_P38_COMPLETE		217	-0.4034	-1.35983	0.0207337	0.11685	1	3606	tags=26%, list=11%, signal=29%
DARWICHE_PAPILLOMA_RISK_HIGH_DN	DARWICHE_PAPILLOMA_RISK_HIGH_DN		160	-0.41032	-1.35961	0.0296053	0.116949	1	3640	tags=24%, list=11%, signal=27%
GEORGANTAS_HSC_MARKERS	GEORGANTAS_HSC_MARKERS		68	-0.46978	-1.35775	0.0747663	0.118346	1	3550	tags=32%, list=10%, signal=36%
VANHARANTA_UTERINE_FIBROID_UP	VANHARANTA_UTERINE_FIBROID_UP		44	-0.495033	-1.35752	0.0764818	0.118422	1	2422	tags=23%, list=7%, signal=24%
ZHAN_V2_LATE_DIFFERENTIATION_GENES	ZHAN_V2_LATE_DIFFERENTIATION_GENES		43	-0.49002	-1.35718	0.0834915	0.118588	1	5198	tags=47%, list=15%, signal=55%
WARTERS_IR_RESPONSE_5GY	WARTERS_IR_RESPONSE_5GY		43	-0.497317	-1.35678	0.0608365	0.118835	1	3729	tags=35%, list=11%, signal=39%
LEE_LIVER_CANCER_MYC_DN	LEE_LIVER_CANCER_MYC_DN		60	-0.473972	-1.35625	0.0611511	0.119151	1	3170	tags=18%, list=9%, signal=20%
KANG_CISPLATIN_RESISTANCE_UP	KANG_CISPLATIN_RESISTANCE_UP		17	-0.603069	-1.3562	0.117764	0.119079	1	2799	tags=41%, list=8%, signal=45%
GAUSSMANN_MLL_AF4_FUSION_TARGETS_G_UP	GAUSSMANN_MLL_AF4_FUSION_TARGETS_G_UP		215	-0.395263	-1.35607	0.0147541	0.11907	1	3698	tags=18%, list=11%, signal=20%
SWEET_LUNG_CANCER_KRAS_DN	SWEET_LUNG_CANCER_KRAS_DN		427	-0.372186	-1.3559	0.00464396	0.119087	1	3550	tags=21%, list=10%, signal=23%
JI_RESPONSE_TO_FSH_UP	JI_RESPONSE_TO_FSH_UP		71	-0.460768	-1.35544	0.0630631	0.119342	1	2732	tags=27%, list=8%, signal=29%
BHAT_ESR1_TARGETS_NOT_VIA_AKT1_DN	BHAT_ESR1_TARGETS_NOT_VIA_AKT1_DN		85	-0.443272	-1.35524	0.0703971	0.119414	1	4265	tags=31%, list=13%, signal=35%
SHIN_B_CELL_LYMPHOMA_CLUSTER_3	SHIN_B_CELL_LYMPHOMA_CLUSTER_3		28	-0.540095	-1.35517	0.107345	0.119376	1	2126	tags=32%, list=6%, signal=34%
MCBRYAN_PUBERTAL_BREAST_4_5WK_DN	MCBRYAN_PUBERTAL_BREAST_4_5WK_DN		185	-0.40063	-1.35479	0.0160772	0.119557	1	3989	tags=25%, list=12%, signal=28%
FLECHNER_PBL_KIDNEY_TRANSPLANT_REJECTED_VS_OK_UP	FLECHNER_PBL_KIDNEY_TRANSPLANT_REJECTED_VS_OK_UP		62	-0.473309	-1.3543	0.0615942	0.119794	1	4394	tags=40%, list=13%, signal=46%
WOOD_EBV_EBNA1_TARGETS_DN	WOOD_EBV_EBNA1_TARGETS_DN		47	-0.486054	-1.35267	0.0817844	0.121037	1	2525	tags=30%, list=7%, signal=32%
CARD_MIR302A_TARGETS	CARD_MIR302A_TARGETS		75	-0.448712	-1.35235	0.0576577	0.121195	1	3721	tags=25%, list=11%, signal=28%
MULLIGHAN_NPM1_MUTATED_SIGNATURE_2_DN	MULLIGHAN_NPM1_MUTATED_SIGNATURE_2_DN		73	-0.452806	-1.35127	0.0709343	0.121965	1	2532	tags=27%, list=7%, signal=30%
PAL_PRMT5_TARGETS_DN	PAL_PRMT5_TARGETS_DN		28	-0.540953	-1.35109	0.100569	0.121982	1	3710	tags=32%, list=11%, signal=36%
SUZUKI_RESPONSE_TO_TSA_AND_DECITABINE_1A	SUZUKI_RESPONSE_TO_TSA_AND_DECITABINE_1A		21	-0.568863	-1.35034	0.105263	0.122506	1	999	tags=14%, list=3%, signal=15%
MA_MYELOID_DIFFERENTIATION_DN	MA_MYELOID_DIFFERENTIATION_DN		44	-0.50673	-1.34992	0.0815217	0.122746	1	5025	tags=43%, list=15%, signal=51%
MARSON_FOXP3_TARGETS_STIMULATED_UP	MARSON_FOXP3_TARGETS_STIMULATED_UP		28	-0.533489	-1.34971	0.128155	0.122807	1	4168	tags=29%, list=12%, signal=33%
KOBAYASHI_EGFR_SIGNALING_24HR_UP	KOBAYASHI_EGFR_SIGNALING_24HR_UP		97	-0.43368	-1.34907	0.0490196	0.12321	1	3633	tags=26%, list=11%, signal=29%
MCBRYAN_PUBERTAL_BREAST_4_5WK_UP	MCBRYAN_PUBERTAL_BREAST_4_5WK_UP		263	-0.388968	-1.34784	0.0144462	0.124129	1	5004	tags=27%, list=15%, signal=31%
BLALOCK_ALZHEIMERS_DISEASE_INCIPIENT_UP	BLALOCK_ALZHEIMERS_DISEASE_INCIPIENT_UP		382	-0.373922	-1.34773	0.00920245	0.12411	1	3173	tags=21%, list=9%, signal=23%
LEE_RECENT_THYMIC_EMIGRANT	LEE_RECENT_THYMIC_EMIGRANT		213	-0.395871	-1.34766	0.0238908	0.124072	1	4283	tags=31%, list=13%, signal=36%
AMIT_EGF_RESPONSE_240_HELA	AMIT_EGF_RESPONSE_240_HELA		59	-0.467445	-1.34707	0.0828729	0.124477	1	4346	tags=37%, list=13%, signal=43%
ZHANG_ANTIVIRAL_RESPONSE_TO_RIBAVIRIN_UP	ZHANG_ANTIVIRAL_RESPONSE_TO_RIBAVIRIN_UP		30	-0.530399	-1.34631	0.119545	0.125019	1	3206	tags=30%, list=9%, signal=33%
WATANABE_RECTAL_CANCER_RADIOTHERAPY_RESPONSIVE_UP	WATANABE_RECTAL_CANCER_RADIOTHERAPY_RESPONSIVE_UP		104	-0.425532	-1.34625	0.0427807	0.124964	1	4090	tags=33%, list=12%, signal=37%
CHESLER_BRAIN_QTL_CIS	CHESLER_BRAIN_QTL_CIS		70	-0.449042	-1.34587	0.0601093	0.125149	1	4458	tags=26%, list=13%, signal=30%
BILBAN_B_CLL_LPL_DN	BILBAN_B_CLL_LPL_DN		38	-0.503921	-1.34573	0.0895238	0.125151	1	3052	tags=32%, list=9%, signal=35%
NING_CHRONIC_OBSTRUCTIVE_PULMONARY_DISEASE_UP	NING_CHRONIC_OBSTRUCTIVE_PULMONARY_DISEASE_UP		154	-0.410337	-1.34547	0.029361	0.125259	1	3491	tags=21%, list=10%, signal=24%
CHIARADONNA_NEOPLASTIC_TRANSFORMATION_KRAS_DN	CHIARADONNA_NEOPLASTIC_TRANSFORMATION_KRAS_DN		139	-0.41968	-1.34495	0.0363951	0.125591	1	2953	tags=24%, list=9%, signal=26%
HOWLIN_CITED1_TARGETS_2_DN	HOWLIN_CITED1_TARGETS_2_DN		17	-0.602725	-1.34493	0.121756	0.125498	1	3498	tags=41%, list=10%, signal=46%
GAUSSMANN_MLL_AF4_FUSION_TARGETS_A_DN	GAUSSMANN_MLL_AF4_FUSION_TARGETS_A_DN		85	-0.441821	-1.34487	0.0600707	0.125452	1	2384	tags=22%, list=7%, signal=24%
FARMER_BREAST_CANCER_CLUSTER_1	FARMER_BREAST_CANCER_CLUSTER_1		39	-0.510551	-1.34482	0.0774648	0.125399	1	4532	tags=46%, list=13%, signal=53%
EPPERT_HSC_R	EPPERT_HSC_R		110	-0.427479	-1.34461	0.0485612	0.125472	1	3766	tags=26%, list=11%, signal=30%
GENTILE_UV_LOW_DOSE_UP	GENTILE_UV_LOW_DOSE_UP		27	-0.550501	-1.34421	0.108159	0.12571	1	3446	tags=41%, list=10%, signal=45%
HUI_MAPK14_TARGETS_UP	HUI_MAPK14_TARGETS_UP		20	-0.571039	-1.34409	0.130019	0.125712	1	2789	tags=30%, list=8%, signal=33%
ZAMORA_NOS2_TARGETS_DN	ZAMORA_NOS2_TARGETS_DN		94	-0.441013	-1.34401	0.0417457	0.125634	1	3258	tags=27%, list=10%, signal=29%
AGUIRRE_PANCREATIC_CANCER_COPY_NUMBER_DN	AGUIRRE_PANCREATIC_CANCER_COPY_NUMBER_DN		217	-0.39158	-1.34322	0.0162602	0.126193	1	4981	tags=34%, list=15%, signal=40%
GERY_CEBP_TARGETS	GERY_CEBP_TARGETS		125	-0.421088	-1.34314	0.0420168	0.126158	1	4166	tags=34%, list=12%, signal=38%
GESERICK_TERT_TARGETS_DN	GESERICK_TERT_TARGETS_DN		20	-0.57297	-1.34312	0.109195	0.126061	1	2780	tags=45%, list=8%, signal=49%
BRACHAT_RESPONSE_TO_CISPLATIN	BRACHAT_RESPONSE_TO_CISPLATIN		21	-0.571379	-1.34306	0.131429	0.126006	1	4880	tags=48%, list=14%, signal=56%
COULOUARN_TEMPORAL_TGFB1_SIGNATURE_DN	COULOUARN_TEMPORAL_TGFB1_SIGNATURE_DN		133	-0.413675	-1.34279	0.0402098	0.126115	1	3475	tags=24%, list=10%, signal=27%
VECCHI_GASTRIC_CANCER_EARLY_DN	VECCHI_GASTRIC_CANCER_EARLY_DN		340	-0.379114	-1.34216	0.00956938	0.126476	1	2548	tags=14%, list=7%, signal=15%
GAUSSMANN_MLL_AF4_FUSION_TARGETS_F_DN	GAUSSMANN_MLL_AF4_FUSION_TARGETS_F_DN		33	-0.519402	-1.34208	0.100186	0.12643	1	4195	tags=36%, list=12%, signal=41%
KORKOLA_CORRELATED_WITH_POU5F1	KORKOLA_CORRELATED_WITH_POU5F1		30	-0.527859	-1.34136	0.0862745	0.126968	1	1048	tags=13%, list=3%, signal=14%
HOQUE_METHYLATED_IN_CANCER	HOQUE_METHYLATED_IN_CANCER		56	-0.471463	-1.34046	0.088015	0.127621	1	2092	tags=21%, list=6%, signal=23%
BOYLAN_MULTIPLE_MYELOMA_C_DN	BOYLAN_MULTIPLE_MYELOMA_C_DN		54	-0.469146	-1.33949	0.0747331	0.128263	1	2701	tags=31%, list=8%, signal=34%
MCBRYAN_PUBERTAL_BREAST_3_4WK_DN	MCBRYAN_PUBERTAL_BREAST_3_4WK_DN		37	-0.506117	-1.33913	0.0874525	0.128427	1	4675	tags=35%, list=14%, signal=41%
BURTON_ADIPOGENESIS_PEAK_AT_8HR	BURTON_ADIPOGENESIS_PEAK_AT_8HR		38	-0.502169	-1.33857	0.0998117	0.128806	1	4309	tags=29%, list=13%, signal=33%
AKL_HTLV1_INFECTION_DN	AKL_HTLV1_INFECTION_DN		64	-0.46081	-1.33824	0.0729927	0.128992	1	4967	tags=31%, list=15%, signal=37%
TURASHVILI_BREAST_LOBULAR_CARCINOMA_VS_DUCTAL_NORMAL_UP	TURASHVILI_BREAST_LOBULAR_CARCINOMA_VS_DUCTAL_NORMAL_UP		68	-0.455074	-1.33688	0.0765027	0.130022	1	4022	tags=18%, list=12%, signal=20%
CHANG_CORE_SERUM_RESPONSE_DN	CHANG_CORE_SERUM_RESPONSE_DN		191	-0.396104	-1.33661	0.0264026	0.130172	1	2964	tags=26%, list=9%, signal=28%
LEE_LIVER_CANCER_MYC_E2F1_DN	LEE_LIVER_CANCER_MYC_E2F1_DN		64	-0.459603	-1.3366	0.0776173	0.130073	1	2917	tags=16%, list=9%, signal=17%
RODRIGUES_NTN1_TARGETS_DN	RODRIGUES_NTN1_TARGETS_DN		150	-0.403109	-1.33655	0.035473	0.129997	1	3333	tags=21%, list=10%, signal=23%
AMIT_EGF_RESPONSE_240_MCF10A	AMIT_EGF_RESPONSE_240_MCF10A		20	-0.575159	-1.33578	0.10297	0.130542	1	2468	tags=40%, list=7%, signal=43%
MAGRANGEAS_MULTIPLE_MYELOMA_IGLL_VS_IGLK_UP	MAGRANGEAS_MULTIPLE_MYELOMA_IGLL_VS_IGLK_UP		40	-0.503646	-1.33492	0.0890538	0.131164	1	2020	tags=25%, list=6%, signal=27%
KAAB_FAILED_HEART_ATRIUM_UP	KAAB_FAILED_HEART_ATRIUM_UP		36	-0.510124	-1.33489	0.0852995	0.131079	1	3060	tags=25%, list=9%, signal=27%
AFFAR_YY1_TARGETS_UP	AFFAR_YY1_TARGETS_UP		213	-0.392057	-1.33393	0.02443	0.131831	1	4980	tags=27%, list=15%, signal=32%
BRACHAT_RESPONSE_TO_CAMPTOTHECIN_DN	BRACHAT_RESPONSE_TO_CAMPTOTHECIN_DN		41	-0.498686	-1.33289	0.0907407	0.132632	1	2291	tags=32%, list=7%, signal=34%
WEINMANN_ADAPTATION_TO_HYPOXIA_DN	WEINMANN_ADAPTATION_TO_HYPOXIA_DN		40	-0.490412	-1.33279	0.0877863	0.132601	1	3986	tags=33%, list=12%, signal=37%
WENG_POR_TARGETS_LIVER_UP	WENG_POR_TARGETS_LIVER_UP		38	-0.512468	-1.33226	0.104673	0.132898	1	1966	tags=18%, list=6%, signal=20%
SHETH_LIVER_CANCER_VS_TXNIP_LOSS_PAM1	SHETH_LIVER_CANCER_VS_TXNIP_LOSS_PAM1		221	-0.391833	-1.33219	0.0290792	0.132847	1	3412	tags=25%, list=10%, signal=28%
LIN_NPAS4_TARGETS_DN	LIN_NPAS4_TARGETS_DN		62	-0.467841	-1.332	0.0843585	0.132893	1	3523	tags=32%, list=10%, signal=36%
RUAN_RESPONSE_TO_TROGLITAZONE_DN	RUAN_RESPONSE_TO_TROGLITAZONE_DN		19	-0.569476	-1.33042	0.145594	0.134135	1	2560	tags=37%, list=8%, signal=40%
BAE_BRCA1_TARGETS_UP	BAE_BRCA1_TARGETS_UP		74	-0.447569	-1.33042	0.0708955	0.134021	1	4576	tags=34%, list=13%, signal=39%
SMID_BREAST_CANCER_RELAPSE_IN_BONE_DN	SMID_BREAST_CANCER_RELAPSE_IN_BONE_DN		298	-0.374826	-1.32981	0.0187207	0.134414	1	3518	tags=20%, list=10%, signal=23%
HU_ANGIOGENESIS_UP	HU_ANGIOGENESIS_UP		20	-0.570788	-1.32973	0.123616	0.134364	1	3266	tags=35%, list=10%, signal=39%
HANN_RESISTANCE_TO_BCL2_INHIBITOR_UP	HANN_RESISTANCE_TO_BCL2_INHIBITOR_UP		36	-0.501406	-1.32921	0.093578	0.134706	1	1659	tags=22%, list=5%, signal=23%
WAKABAYASHI_ADIPOGENESIS_PPARG_RXRA_BOUND_WITH_H4K20ME1_MARK	WAKABAYASHI_ADIPOGENESIS_PPARG_RXRA_BOUND_WITH_H4K20ME1_MARK		133	-0.410314	-1.32881	0.0451505	0.13496	1	4340	tags=33%, list=13%, signal=38%
PENG_LEUCINE_DEPRIVATION_UP	PENG_LEUCINE_DEPRIVATION_UP		137	-0.407843	-1.32863	0.035	0.135013	1	1383	tags=15%, list=4%, signal=15%
XU_AKT1_TARGETS_6HR	XU_AKT1_TARGETS_6HR		26	-0.533549	-1.3286	0.125693	0.134928	1	2767	tags=35%, list=8%, signal=38%
YOSHIMURA_MAPK8_TARGETS_DN	YOSHIMURA_MAPK8_TARGETS_DN		352	-0.37079	-1.32828	0.00157233	0.135114	1	3781	tags=24%, list=11%, signal=27%
WANG_LMO4_TARGETS_DN	WANG_LMO4_TARGETS_DN		333	-0.372565	-1.32788	0.0174881	0.135358	1	4156	tags=26%, list=12%, signal=29%
ZHENG_FOXP3_TARGETS_UP	ZHENG_FOXP3_TARGETS_UP		26	-0.543193	-1.32704	0.119002	0.135957	1	1886	tags=31%, list=6%, signal=33%
EPPERT_CE_HSC_LSC	EPPERT_CE_HSC_LSC		39	-0.496824	-1.32651	0.1	0.136298	1	3323	tags=31%, list=10%, signal=34%
ZHAN_MULTIPLE_MYELOMA_CD2_UP	ZHAN_MULTIPLE_MYELOMA_CD2_UP		44	-0.478403	-1.32648	0.0953307	0.13622	1	1573	tags=25%, list=5%, signal=26%
BASSO_HAIRY_CELL_LEUKEMIA_UP	BASSO_HAIRY_CELL_LEUKEMIA_UP		79	-0.433525	-1.3264	0.0672897	0.136164	1	4566	tags=25%, list=13%, signal=29%
IVANOVA_HEMATOPOIESIS_STEM_CELL	IVANOVA_HEMATOPOIESIS_STEM_CELL		239	-0.378857	-1.3263	0.0115512	0.136145	1	3367	tags=21%, list=10%, signal=24%
TARTE_PLASMA_CELL_VS_B_LYMPHOCYTE_DN	TARTE_PLASMA_CELL_VS_B_LYMPHOCYTE_DN		37	-0.49922	-1.32444	0.0974659	0.137674	1	1759	tags=41%, list=5%, signal=43%
CORRE_MULTIPLE_MYELOMA_UP	CORRE_MULTIPLE_MYELOMA_UP		67	-0.452529	-1.32366	0.0814815	0.138224	1	3710	tags=19%, list=11%, signal=22%
KYNG_DNA_DAMAGE_BY_GAMMA_RADIATION	KYNG_DNA_DAMAGE_BY_GAMMA_RADIATION		78	-0.437077	-1.32348	0.0713012	0.138246	1	3466	tags=21%, list=10%, signal=23%
AMIT_EGF_RESPONSE_120_HELA	AMIT_EGF_RESPONSE_120_HELA		67	-0.451054	-1.32286	0.0904255	0.138636	1	4576	tags=42%, list=13%, signal=48%
COLDREN_GEFITINIB_RESISTANCE_DN	COLDREN_GEFITINIB_RESISTANCE_DN		219	-0.388187	-1.32265	0.0368	0.138693	1	4863	tags=28%, list=14%, signal=32%
WILCOX_RESPONSE_TO_PROGESTERONE_DN	WILCOX_RESPONSE_TO_PROGESTERONE_DN		62	-0.453361	-1.32242	0.0868055	0.138792	1	2849	tags=16%, list=8%, signal=18%
SENGUPTA_NASOPHARYNGEAL_CARCINOMA_UP	SENGUPTA_NASOPHARYNGEAL_CARCINOMA_UP		277	-0.379794	-1.32213	0.0125196	0.138906	1	3350	tags=23%, list=10%, signal=25%
NAKAMURA_ADIPOGENESIS_EARLY_UP	NAKAMURA_ADIPOGENESIS_EARLY_UP		62	-0.452986	-1.32114	0.0709459	0.139701	1	1778	tags=21%, list=5%, signal=22%
BERNARD_PPAPDC1B_TARGETS_UP	BERNARD_PPAPDC1B_TARGETS_UP		38	-0.501725	-1.32112	0.102273	0.139603	1	4615	tags=34%, list=14%, signal=40%
YAO_TEMPORAL_RESPONSE_TO_PROGESTERONE_CLUSTER_17	YAO_TEMPORAL_RESPONSE_TO_PROGESTERONE_CLUSTER_17		171	-0.398952	-1.32018	0.0408163	0.14032	1	4563	tags=35%, list=13%, signal=40%
MOOTHA_HUMAN_MITODB_6_2002	MOOTHA_HUMAN_MITODB_6_2002		418	-0.364255	-1.31954	0.00914634	0.140768	1	5852	tags=34%, list=17%, signal=40%
KYNG_RESPONSE_TO_H2O2	KYNG_RESPONSE_TO_H2O2		71	-0.449454	-1.31887	0.0742115	0.141242	1	4839	tags=35%, list=14%, signal=41%
RUAN_RESPONSE_TO_TROGLITAZONE_UP	RUAN_RESPONSE_TO_TROGLITAZONE_UP		24	-0.538351	-1.31876	0.142593	0.141241	1	4880	tags=38%, list=14%, signal=44%
BROWNE_HCMV_INFECTION_10HR_UP	BROWNE_HCMV_INFECTION_10HR_UP		97	-0.426178	-1.31865	0.0671378	0.141215	1	1932	tags=16%, list=6%, signal=17%
BILBAN_B_CLL_LPL_UP	BILBAN_B_CLL_LPL_UP		62	-0.455273	-1.3172	0.0863971	0.142462	1	2326	tags=31%, list=7%, signal=33%
CHIANG_LIVER_CANCER_SUBCLASS_UNANNOTATED_UP	CHIANG_LIVER_CANCER_SUBCLASS_UNANNOTATED_UP		76	-0.439466	-1.31699	0.0809353	0.142527	1	6682	tags=38%, list=20%, signal=47%
LOCKWOOD_AMPLIFIED_IN_LUNG_CANCER	LOCKWOOD_AMPLIFIED_IN_LUNG_CANCER		201	-0.384542	-1.31632	0.0268456	0.143064	1	5503	tags=28%, list=16%, signal=34%
BREDEMEYER_RAG_SIGNALING_VIA_ATM_NOT_VIA_NFKB_DN	BREDEMEYER_RAG_SIGNALING_VIA_ATM_NOT_VIA_NFKB_DN		37	-0.500714	-1.3163	0.122711	0.142986	1	2782	tags=30%, list=8%, signal=32%
ZHENG_FOXP3_TARGETS_IN_T_LYMPHOCYTE_DN	ZHENG_FOXP3_TARGETS_IN_T_LYMPHOCYTE_DN		33	-0.497114	-1.31526	0.129456	0.143871	1	3633	tags=39%, list=11%, signal=44%
RICKMAN_TUMOR_DIFFERENTIATED_MODERATELY_VS_POORLY_UP	RICKMAN_TUMOR_DIFFERENTIATED_MODERATELY_VS_POORLY_UP		112	-0.411366	-1.31255	0.0665529	0.146212	1	4074	tags=26%, list=12%, signal=29%
BHAT_ESR1_TARGETS_NOT_VIA_AKT1_UP	BHAT_ESR1_TARGETS_NOT_VIA_AKT1_UP		198	-0.385115	-1.31203	0.0276873	0.146575	1	3824	tags=24%, list=11%, signal=27%
BYSTROEM_CORRELATED_WITH_IL5_UP	BYSTROEM_CORRELATED_WITH_IL5_UP		51	-0.465902	-1.31183	0.0996241	0.146652	1	2995	tags=24%, list=9%, signal=26%
WAMUNYOKOLI_OVARIAN_CANCER_GRADES_1_2_UP	WAMUNYOKOLI_OVARIAN_CANCER_GRADES_1_2_UP		131	-0.406106	-1.31102	0.0475382	0.147261	1	4393	tags=31%, list=13%, signal=36%
SABATES_COLORECTAL_ADENOMA_DN	SABATES_COLORECTAL_ADENOMA_DN		271	-0.372803	-1.31099	0.0116861	0.147169	1	3850	tags=14%, list=11%, signal=16%
CAVARD_LIVER_CANCER_MALIGNANT_VS_BENIGN	CAVARD_LIVER_CANCER_MALIGNANT_VS_BENIGN		32	-0.517774	-1.31098	0.118959	0.147062	1	3258	tags=31%, list=10%, signal=35%
RAY_TARGETS_OF_P210_BCR_ABL_FUSION_UP	RAY_TARGETS_OF_P210_BCR_ABL_FUSION_UP		18	-0.571973	-1.31086	0.132265	0.147057	1	635	tags=22%, list=2%, signal=23%
GARGALOVIC_RESPONSE_TO_OXIDIZED_PHOSPHOLIPIDS_RED_UP	GARGALOVIC_RESPONSE_TO_OXIDIZED_PHOSPHOLIPIDS_RED_UP		16	-0.590189	-1.31079	0.147388	0.146981	1	2219	tags=31%, list=7%, signal=33%
BROWNE_HCMV_INFECTION_30MIN_DN	BROWNE_HCMV_INFECTION_30MIN_DN		143	-0.396588	-1.31063	0.0420032	0.147012	1	3256	tags=17%, list=10%, signal=19%
BARRIER_CANCER_RELAPSE_NORMAL_SAMPLE_UP	BARRIER_CANCER_RELAPSE_NORMAL_SAMPLE_UP		30	-0.518845	-1.31059	0.10929	0.146933	1	2060	tags=17%, list=6%, signal=18%
ELLWOOD_MYC_TARGETS_DN	ELLWOOD_MYC_TARGETS_DN		35	-0.505169	-1.30965	0.119926	0.147724	1	2029	tags=23%, list=6%, signal=24%
HOFFMANN_IMMATURE_TO_MATURE_B_LYMPHOCYTE_DN	HOFFMANN_IMMATURE_TO_MATURE_B_LYMPHOCYTE_DN		49	-0.470308	-1.30938	0.0777778	0.147847	1	3767	tags=33%, list=11%, signal=37%
DUNNE_TARGETS_OF_AML1_MTG8_FUSION_DN	DUNNE_TARGETS_OF_AML1_MTG8_FUSION_DN		18	-0.57351	-1.30904	0.118577	0.148056	1	379	tags=17%, list=1%, signal=17%
RUAN_RESPONSE_TO_TNF_DN	RUAN_RESPONSE_TO_TNF_DN		83	-0.430371	-1.30886	0.0730337	0.148121	1	4265	tags=27%, list=13%, signal=30%
YAGI_AML_RELAPSE_PROGNOSIS	YAGI_AML_RELAPSE_PROGNOSIS		35	-0.514755	-1.3085	0.124549	0.148341	1	2728	tags=29%, list=8%, signal=31%
VERHAAK_GLIOBLASTOMA_NEURAL	VERHAAK_GLIOBLASTOMA_NEURAL		127	-0.404023	-1.30704	0.0575296	0.149608	1	5127	tags=27%, list=15%, signal=31%
LI_WILMS_TUMOR_VS_FETAL_KIDNEY_2_DN	LI_WILMS_TUMOR_VS_FETAL_KIDNEY_2_DN		51	-0.47063	-1.30682	0.0984848	0.149739	1	2185	tags=18%, list=6%, signal=19%
FERNANDEZ_BOUND_BY_MYC	FERNANDEZ_BOUND_BY_MYC		181	-0.388559	-1.30644	0.0340136	0.149965	1	3739	tags=22%, list=11%, signal=25%
NIELSEN_LEIOMYOSARCOMA_UP	NIELSEN_LEIOMYOSARCOMA_UP		17	-0.580946	-1.30639	0.143678	0.149886	1	1961	tags=29%, list=6%, signal=31%
FLECHNER_BIOPSY_KIDNEY_TRANSPLANT_OK_VS_DONOR_DN	FLECHNER_BIOPSY_KIDNEY_TRANSPLANT_OK_VS_DONOR_DN		25	-0.539281	-1.30621	0.161417	0.149926	1	5099	tags=44%, list=15%, signal=52%
BOGNI_TREATMENT_RELATED_MYELOID_LEUKEMIA_UP	BOGNI_TREATMENT_RELATED_MYELOID_LEUKEMIA_UP		29	-0.520744	-1.30562	0.121622	0.150352	1	5475	tags=38%, list=16%, signal=45%
WU_HBX_TARGETS_1_UP	WU_HBX_TARGETS_1_UP		15	-0.59233	-1.30411	0.171206	0.151685	1	4627	tags=60%, list=14%, signal=69%
VECCHI_GASTRIC_CANCER_ADVANCED_VS_EARLY_UP	VECCHI_GASTRIC_CANCER_ADVANCED_VS_EARLY_UP		167	-0.391138	-1.3032	0.0548387	0.152443	1	3007	tags=17%, list=9%, signal=18%
SHEPARD_CRUSH_AND_BURN_MUTANT_UP	SHEPARD_CRUSH_AND_BURN_MUTANT_UP		186	-0.385802	-1.30178	0.0504065	0.153672	1	5024	tags=30%, list=15%, signal=34%
CHIBA_RESPONSE_TO_TSA_UP	CHIBA_RESPONSE_TO_TSA_UP		52	-0.463861	-1.30161	0.1	0.153706	1	5355	tags=33%, list=16%, signal=39%
HOFFMANN_LARGE_TO_SMALL_PRE_BII_LYMPHOCYTE_DN	HOFFMANN_LARGE_TO_SMALL_PRE_BII_LYMPHOCYTE_DN		70	-0.440903	-1.30013	0.0886957	0.155023	1	3763	tags=27%, list=11%, signal=30%
CHIARADONNA_NEOPLASTIC_TRANSFORMATION_KRAS_UP	CHIARADONNA_NEOPLASTIC_TRANSFORMATION_KRAS_UP		123	-0.408296	-1.29964	0.0541516	0.1554	1	3077	tags=23%, list=9%, signal=25%
BREDEMEYER_RAG_SIGNALING_VIA_ATM_NOT_VIA_NFKB_UP	BREDEMEYER_RAG_SIGNALING_VIA_ATM_NOT_VIA_NFKB_UP		46	-0.469304	-1.29962	0.120721	0.155298	1	2547	tags=30%, list=7%, signal=33%
SARTIPY_BLUNTED_BY_INSULIN_RESISTANCE_UP	SARTIPY_BLUNTED_BY_INSULIN_RESISTANCE_UP		18	-0.57412	-1.29913	0.151229	0.15563	1	2736	tags=33%, list=8%, signal=36%
ZHONG_RESPONSE_TO_AZACITIDINE_AND_TSA_UP	ZHONG_RESPONSE_TO_AZACITIDINE_AND_TSA_UP		175	-0.385642	-1.29901	0.0415225	0.155624	1	3193	tags=23%, list=9%, signal=25%
HERNANDEZ_MITOTIC_ARREST_BY_DOCETAXEL_1_DN	HERNANDEZ_MITOTIC_ARREST_BY_DOCETAXEL_1_DN		36	-0.491713	-1.29825	0.119565	0.156229	1	4877	tags=39%, list=14%, signal=45%
MARTIN_INTERACT_WITH_HDAC	MARTIN_INTERACT_WITH_HDAC		44	-0.471857	-1.29713	0.113139	0.157254	1	3705	tags=30%, list=11%, signal=33%
HERNANDEZ_MITOTIC_ARREST_BY_DOCETAXEL_1_UP	HERNANDEZ_MITOTIC_ARREST_BY_DOCETAXEL_1_UP		34	-0.501048	-1.29688	0.141805	0.157362	1	1745	tags=21%, list=5%, signal=22%
OSMAN_BLADDER_CANCER_UP	OSMAN_BLADDER_CANCER_UP		386	-0.360557	-1.29671	0.0168453	0.157378	1	4768	tags=32%, list=14%, signal=37%
MIDORIKAWA_AMPLIFIED_IN_LIVER_CANCER	MIDORIKAWA_AMPLIFIED_IN_LIVER_CANCER		49	-0.464394	-1.29617	0.122677	0.15782	1	5864	tags=37%, list=17%, signal=44%
VALK_AML_CLUSTER_8	VALK_AML_CLUSTER_8		24	-0.538072	-1.29604	0.123412	0.157813	1	8434	tags=42%, list=25%, signal=55%
CROMER_METASTASIS_UP	CROMER_METASTASIS_UP		75	-0.436119	-1.29595	0.0899281	0.157764	1	3122	tags=31%, list=9%, signal=34%
SMITH_TERT_TARGETS_UP	SMITH_TERT_TARGETS_UP		140	-0.3998	-1.29589	0.052901	0.157719	1	3382	tags=25%, list=10%, signal=28%
CHARAFE_BREAST_CANCER_BASAL_VS_MESENCHYMAL_UP	CHARAFE_BREAST_CANCER_BASAL_VS_MESENCHYMAL_UP		114	-0.408676	-1.29367	0.0518135	0.159863	1	5004	tags=30%, list=15%, signal=35%
BYSTRYKH_HEMATOPOIESIS_STEM_CELL_AND_BRAIN_QTL_CIS	BYSTRYKH_HEMATOPOIESIS_STEM_CELL_AND_BRAIN_QTL_CIS		62	-0.444048	-1.29324	0.115108	0.160156	1	4458	tags=29%, list=13%, signal=33%
GRAESSMANN_APOPTOSIS_BY_SERUM_DEPRIVATION_DN	GRAESSMANN_APOPTOSIS_BY_SERUM_DEPRIVATION_DN		219	-0.375874	-1.29322	0.0245098	0.160046	1	4231	tags=26%, list=12%, signal=30%
ZHAN_LATE_DIFFERENTIATION_GENES_DN	ZHAN_LATE_DIFFERENTIATION_GENES_DN		16	-0.58277	-1.29306	0.160396	0.160088	1	1254	tags=25%, list=4%, signal=26%
WANG_METASTASIS_OF_BREAST_CANCER_ESR1_DN	WANG_METASTASIS_OF_BREAST_CANCER_ESR1_DN		27	-0.516238	-1.29306	0.159449	0.159962	1	4721	tags=30%, list=14%, signal=34%
BAE_BRCA1_TARGETS_DN	BAE_BRCA1_TARGETS_DN		31	-0.500626	-1.29303	0.142857	0.159862	1	3473	tags=29%, list=10%, signal=32%
SU_THYMUS	SU_THYMUS		20	-0.553625	-1.29294	0.15098	0.15983	1	1885	tags=20%, list=6%, signal=21%
BOSCO_EPITHELIAL_DIFFERENTIATION_MODULE	BOSCO_EPITHELIAL_DIFFERENTIATION_MODULE		63	-0.441394	-1.29254	0.091954	0.160093	1	6541	tags=30%, list=19%, signal=37%
WEIGEL_OXIDATIVE_STRESS_RESPONSE	WEIGEL_OXIDATIVE_STRESS_RESPONSE		34	-0.488083	-1.29183	0.132075	0.160696	1	3266	tags=38%, list=10%, signal=42%
DARWICHE_PAPILLOMA_PROGRESSION_RISK	DARWICHE_PAPILLOMA_PROGRESSION_RISK		70	-0.433607	-1.29016	0.0943739	0.16224	1	3534	tags=24%, list=10%, signal=27%
LIN_TUMOR_ESCAPE_FROM_IMMUNE_ATTACK	LIN_TUMOR_ESCAPE_FROM_IMMUNE_ATTACK		16	-0.573555	-1.29013	0.185039	0.162143	1	1149	tags=13%, list=3%, signal=13%
DARWICHE_SQUAMOUS_CELL_CARCINOMA_DN	DARWICHE_SQUAMOUS_CELL_CARCINOMA_DN		161	-0.392117	-1.28996	0.0450886	0.162172	1	3827	tags=22%, list=11%, signal=24%
RIGGI_EWING_SARCOMA_PROGENITOR_DN	RIGGI_EWING_SARCOMA_PROGENITOR_DN		175	-0.386367	-1.28949	0.0470588	0.162521	1	2177	tags=14%, list=6%, signal=15%
VARELA_ZMPSTE24_TARGETS_UP	VARELA_ZMPSTE24_TARGETS_UP		39	-0.484522	-1.28948	0.14684	0.162407	1	3736	tags=38%, list=11%, signal=43%
LEE_TARGETS_OF_PTCH1_AND_SUFU_DN	LEE_TARGETS_OF_PTCH1_AND_SUFU_DN		80	-0.432135	-1.28941	0.0928962	0.162353	1	2527	tags=16%, list=7%, signal=18%
DELACROIX_RAR_TARGETS_DN	DELACROIX_RAR_TARGETS_DN		24	-0.533288	-1.28871	0.1423	0.162884	1	1054	tags=8%, list=3%, signal=9%
OHGUCHI_LIVER_HNF4A_TARGETS_DN	OHGUCHI_LIVER_HNF4A_TARGETS_DN		141	-0.391011	-1.28811	0.069808	0.163391	1	3374	tags=14%, list=10%, signal=16%
WESTON_VEGFA_TARGETS_12HR	WESTON_VEGFA_TARGETS_12HR		35	-0.495338	-1.28728	0.10987	0.164125	1	2463	tags=23%, list=7%, signal=25%
KAYO_CALORIE_RESTRICTION_MUSCLE_DN	KAYO_CALORIE_RESTRICTION_MUSCLE_DN		85	-0.415444	-1.28687	0.0803419	0.16442	1	5068	tags=33%, list=15%, signal=39%
BILD_CTNNB1_ONCOGENIC_SIGNATURE	BILD_CTNNB1_ONCOGENIC_SIGNATURE		70	-0.443506	-1.2865	0.0951526	0.164691	1	2715	tags=21%, list=8%, signal=23%
VANTVEER_BREAST_CANCER_BRCA1_UP	VANTVEER_BREAST_CANCER_BRCA1_UP		34	-0.49879	-1.28587	0.128788	0.165217	1	3564	tags=29%, list=10%, signal=33%
CHANGOLKAR_H2AFY_TARGETS_UP	CHANGOLKAR_H2AFY_TARGETS_UP		45	-0.468912	-1.28559	0.123862	0.165381	1	2683	tags=22%, list=8%, signal=24%
GROSS_HYPOXIA_VIA_ELK3_ONLY_UP	GROSS_HYPOXIA_VIA_ELK3_ONLY_UP		33	-0.498359	-1.28489	0.12523	0.165991	1	4381	tags=39%, list=13%, signal=45%
STEGER_ADIPOGENESIS_DN	STEGER_ADIPOGENESIS_DN		25	-0.523506	-1.2846	0.162162	0.166141	1	1624	tags=20%, list=5%, signal=21%
LI_INDUCED_T_TO_NATURAL_KILLER_DN	LI_INDUCED_T_TO_NATURAL_KILLER_DN		112	-0.40709	-1.28384	0.0871143	0.166807	1	3466	tags=21%, list=10%, signal=24%
RHEIN_ALL_GLUCOCORTICOID_THERAPY_UP	RHEIN_ALL_GLUCOCORTICOID_THERAPY_UP		73	-0.433282	-1.28365	0.0981067	0.166879	1	2078	tags=26%, list=6%, signal=28%
VANOEVELEN_MYOGENESIS_SIN3A_TARGETS	VANOEVELEN_MYOGENESIS_SIN3A_TARGETS		201	-0.376322	-1.28364	0.0516963	0.166749	1	5339	tags=34%, list=16%, signal=40%
WANG_TARGETS_OF_MLL_CBP_FUSION_DN	WANG_TARGETS_OF_MLL_CBP_FUSION_DN		44	-0.46596	-1.28356	0.124088	0.166697	1	2172	tags=20%, list=6%, signal=22%
YANG_BREAST_CANCER_ESR1_BULK_DN	YANG_BREAST_CANCER_ESR1_BULK_DN		22	-0.530935	-1.28354	0.166667	0.166586	1	4560	tags=36%, list=13%, signal=42%
MAHADEVAN_GIST_MORPHOLOGICAL_SWITCH	MAHADEVAN_GIST_MORPHOLOGICAL_SWITCH		15	-0.590507	-1.28353	0.156425	0.166465	1	3491	tags=33%, list=10%, signal=37%
WANG_NEOPLASTIC_TRANSFORMATION_BY_CCND1_MYC	WANG_NEOPLASTIC_TRANSFORMATION_BY_CCND1_MYC		21	-0.538082	-1.28335	0.145756	0.166515	1	4166	tags=29%, list=12%, signal=33%
DARWICHE_SKIN_TUMOR_PROMOTER_UP	DARWICHE_SKIN_TUMOR_PROMOTER_UP		130	-0.395267	-1.28311	0.0711864	0.166658	1	3722	tags=25%, list=11%, signal=28%
VERRECCHIA_RESPONSE_TO_TGFB1_C1	VERRECCHIA_RESPONSE_TO_TGFB1_C1		19	-0.55559	-1.28249	0.159681	0.167189	1	3710	tags=37%, list=11%, signal=41%
DUTERTRE_ESTRADIOL_RESPONSE_6HR_DN	DUTERTRE_ESTRADIOL_RESPONSE_6HR_DN		89	-0.421921	-1.2824	0.107143	0.167155	1	3368	tags=25%, list=10%, signal=27%
GAUSSMANN_MLL_AF4_FUSION_TARGETS_G_DN	GAUSSMANN_MLL_AF4_FUSION_TARGETS_G_DN		33	-0.493777	-1.28209	0.128599	0.167361	1	3193	tags=30%, list=9%, signal=33%
FIGUEROA_AML_METHYLATION_CLUSTER_5_DN	FIGUEROA_AML_METHYLATION_CLUSTER_5_DN		47	-0.461166	-1.28178	0.137615	0.167515	1	3435	tags=26%, list=10%, signal=28%
THEILGAARD_NEUTROPHIL_AT_SKIN_WOUND_DN	THEILGAARD_NEUTROPHIL_AT_SKIN_WOUND_DN		219	-0.378516	-1.28051	0.0423453	0.168695	1	4328	tags=29%, list=13%, signal=33%
MORI_PRE_BI_LYMPHOCYTE_DN	MORI_PRE_BI_LYMPHOCYTE_DN		73	-0.43444	-1.28043	0.0825853	0.16865	1	5280	tags=49%, list=15%, signal=58%
YU_BAP1_TARGETS	YU_BAP1_TARGETS		26	-0.51309	-1.28032	0.154412	0.168636	1	1670	tags=19%, list=5%, signal=20%
YAGI_AML_SURVIVAL	YAGI_AML_SURVIVAL		122	-0.396049	-1.27988	0.0824561	0.168983	1	2728	tags=19%, list=8%, signal=20%
JAZAERI_BREAST_CANCER_BRCA1_VS_BRCA2_DN	JAZAERI_BREAST_CANCER_BRCA1_VS_BRCA2_DN		41	-0.472405	-1.27973	0.128302	0.168991	1	2646	tags=20%, list=8%, signal=21%
SUBTIL_PROGESTIN_TARGETS	SUBTIL_PROGESTIN_TARGETS		35	-0.490321	-1.27956	0.147059	0.169024	1	1728	tags=14%, list=5%, signal=15%
PENG_GLUTAMINE_DEPRIVATION_DN	PENG_GLUTAMINE_DEPRIVATION_DN		322	-0.35789	-1.27918	0.0270701	0.16927	1	4881	tags=30%, list=14%, signal=35%
MATTHEWS_AP1_TARGETS	MATTHEWS_AP1_TARGETS		17	-0.561539	-1.27877	0.198381	0.169568	1	736	tags=29%, list=2%, signal=30%
MORI_PLASMA_CELL_DN	MORI_PLASMA_CELL_DN		30	-0.504709	-1.27853	0.131332	0.169701	1	2838	tags=40%, list=8%, signal=44%
POMEROY_MEDULLOBLASTOMA_PROGNOSIS_UP	POMEROY_MEDULLOBLASTOMA_PROGNOSIS_UP		45	-0.464772	-1.27849	0.11368	0.169617	1	5135	tags=36%, list=15%, signal=42%
MOHANKUMAR_TLX1_TARGETS_UP	MOHANKUMAR_TLX1_TARGETS_UP		396	-0.352543	-1.27804	0.0186047	0.169935	1	3891	tags=23%, list=11%, signal=25%
PURBEY_TARGETS_OF_CTBP1_NOT_SATB1_UP	PURBEY_TARGETS_OF_CTBP1_NOT_SATB1_UP		318	-0.357999	-1.27773	0.0388802	0.170133	1	3978	tags=23%, list=12%, signal=25%
CREIGHTON_ENDOCRINE_THERAPY_RESISTANCE_1	CREIGHTON_ENDOCRINE_THERAPY_RESISTANCE_1		486	-0.345996	-1.27721	0.00875912	0.17054	1	3500	tags=21%, list=10%, signal=23%
VILIMAS_NOTCH1_TARGETS_DN	VILIMAS_NOTCH1_TARGETS_DN		20	-0.544418	-1.27673	0.177165	0.170939	1	2539	tags=25%, list=7%, signal=27%
DUTERTRE_ESTRADIOL_RESPONSE_6HR_UP	DUTERTRE_ESTRADIOL_RESPONSE_6HR_UP		220	-0.372356	-1.27662	0.0440678	0.170919	1	3658	tags=23%, list=11%, signal=26%
SEITZ_NEOPLASTIC_TRANSFORMATION_BY_8P_DELETION_DN	SEITZ_NEOPLASTIC_TRANSFORMATION_BY_8P_DELETION_DN		30	-0.498413	-1.2763	0.155598	0.171165	1	3796	tags=33%, list=11%, signal=37%
COULOUARN_TEMPORAL_TGFB1_SIGNATURE_UP	COULOUARN_TEMPORAL_TGFB1_SIGNATURE_UP		103	-0.406838	-1.2756	0.0931459	0.171747	1	3966	tags=28%, list=12%, signal=32%
NOUSHMEHR_GBM_SILENCED_BY_METHYLATION	NOUSHMEHR_GBM_SILENCED_BY_METHYLATION		47	-0.461163	-1.27502	0.132042	0.172264	1	3414	tags=23%, list=10%, signal=26%
ACEVEDO_LIVER_CANCER_WITH_H3K27ME3_UP	ACEVEDO_LIVER_CANCER_WITH_H3K27ME3_UP		263	-0.363743	-1.27444	0.0323625	0.172746	1	4309	tags=19%, list=13%, signal=22%
PENG_RAPAMYCIN_RESPONSE_DN	PENG_RAPAMYCIN_RESPONSE_DN		239	-0.371679	-1.27369	0.0531401	0.173451	1	4840	tags=35%, list=14%, signal=40%
GAUSSMANN_MLL_AF4_FUSION_TARGETS_E_UP	GAUSSMANN_MLL_AF4_FUSION_TARGETS_E_UP		90	-0.414852	-1.27353	0.106762	0.173483	1	2153	tags=21%, list=6%, signal=22%
JUBAN_TARGETS_OF_SPI1_AND_FLI1_DN	JUBAN_TARGETS_OF_SPI1_AND_FLI1_DN		86	-0.417159	-1.27337	0.105647	0.173481	1	4087	tags=24%, list=12%, signal=28%
TAKEDA_TARGETS_OF_NUP98_HOXA9_FUSION_16D_DN	TAKEDA_TARGETS_OF_NUP98_HOXA9_FUSION_16D_DN		130	-0.397097	-1.27324	0.0666667	0.173499	1	4178	tags=22%, list=12%, signal=24%
TORCHIA_TARGETS_OF_EWSR1_FLI1_FUSION_TOP20_DN	TORCHIA_TARGETS_OF_EWSR1_FLI1_FUSION_TOP20_DN		18	-0.5564	-1.27313	0.171587	0.173496	1	3386	tags=33%, list=10%, signal=37%
BALDWIN_PRKCI_TARGETS_UP	BALDWIN_PRKCI_TARGETS_UP		34	-0.492069	-1.27237	0.145683	0.174244	1	2343	tags=32%, list=7%, signal=35%
LUI_TARGETS_OF_PAX8_PPARG_FUSION	LUI_TARGETS_OF_PAX8_PPARG_FUSION		32	-0.48803	-1.27205	0.149533	0.174432	1	5485	tags=50%, list=16%, signal=60%
CHEMNITZ_RESPONSE_TO_PROSTAGLANDIN_E2_DN	CHEMNITZ_RESPONSE_TO_PROSTAGLANDIN_E2_DN		347	-0.3569	-1.27084	0.023622	0.175572	1	2926	tags=16%, list=9%, signal=17%
JAZAG_TGFB1_SIGNALING_VIA_SMAD4_UP	JAZAG_TGFB1_SIGNALING_VIA_SMAD4_UP		104	-0.410079	-1.27046	0.0957643	0.175871	1	4243	tags=23%, list=12%, signal=26%
TING_SILENCED_BY_DICER	TING_SILENCED_BY_DICER		28	-0.514676	-1.26986	0.1569	0.176323	1	1532	tags=21%, list=4%, signal=22%
CHEOK_RESPONSE_TO_MERCAPTOPURINE_DN	CHEOK_RESPONSE_TO_MERCAPTOPURINE_DN		21	-0.542686	-1.26962	0.170543	0.176475	1	2546	tags=33%, list=7%, signal=36%
YANG_BREAST_CANCER_ESR1_UP	YANG_BREAST_CANCER_ESR1_UP		35	-0.488911	-1.26894	0.153285	0.177074	1	4512	tags=31%, list=13%, signal=36%
LEE_LIVER_CANCER_CIPROFIBRATE_DN	LEE_LIVER_CANCER_CIPROFIBRATE_DN		65	-0.434533	-1.26837	0.110526	0.177613	1	2991	tags=12%, list=9%, signal=13%
HOFMANN_MYELODYSPLASTIC_SYNDROM_RISK_DN	HOFMANN_MYELODYSPLASTIC_SYNDROM_RISK_DN		22	-0.523315	-1.26826	0.171026	0.177589	1	3688	tags=36%, list=11%, signal=41%
GARGALOVIC_RESPONSE_TO_OXIDIZED_PHOSPHOLIPIDS_YELLOW_UP	GARGALOVIC_RESPONSE_TO_OXIDIZED_PHOSPHOLIPIDS_YELLOW_UP		26	-0.507011	-1.26815	0.146435	0.177564	1	1790	tags=15%, list=5%, signal=16%
RIZ_ERYTHROID_DIFFERENTIATION_HEMGN	RIZ_ERYTHROID_DIFFERENTIATION_HEMGN		31	-0.497011	-1.26754	0.155963	0.178077	1	3661	tags=29%, list=11%, signal=32%
CREIGHTON_ENDOCRINE_THERAPY_RESISTANCE_4	CREIGHTON_ENDOCRINE_THERAPY_RESISTANCE_4		281	-0.362612	-1.26735	0.0406504	0.178133	1	3203	tags=20%, list=9%, signal=21%
YAO_TEMPORAL_RESPONSE_TO_PROGESTERONE_CLUSTER_6	YAO_TEMPORAL_RESPONSE_TO_PROGESTERONE_CLUSTER_6		70	-0.432137	-1.26692	0.111901	0.178458	1	2428	tags=21%, list=7%, signal=23%
WANG_NFKB_TARGETS	WANG_NFKB_TARGETS		24	-0.522051	-1.26687	0.163498	0.178369	1	2150	tags=21%, list=6%, signal=22%
HELLER_HDAC_TARGETS_UP	HELLER_HDAC_TARGETS_UP		304	-0.355515	-1.26673	0.0395387	0.178387	1	2812	tags=22%, list=8%, signal=24%
KYNG_ENVIRONMENTAL_STRESS_RESPONSE_NOT_BY_4NQO_IN_WS	KYNG_ENVIRONMENTAL_STRESS_RESPONSE_NOT_BY_4NQO_IN_WS		40	-0.473259	-1.26627	0.128913	0.178758	1	4449	tags=43%, list=13%, signal=49%
BOYLAN_MULTIPLE_MYELOMA_D_UP	BOYLAN_MULTIPLE_MYELOMA_D_UP		83	-0.421483	-1.26596	0.0991453	0.178972	1	3607	tags=23%, list=11%, signal=26%
DURCHDEWALD_SKIN_CARCINOGENESIS_UP	DURCHDEWALD_SKIN_CARCINOGENESIS_UP		82	-0.416353	-1.26541	0.104015	0.179396	1	1672	tags=12%, list=5%, signal=13%
FIRESTEIN_PROLIFERATION	FIRESTEIN_PROLIFERATION		165	-0.381563	-1.26494	0.0496795	0.179813	1	3772	tags=25%, list=11%, signal=28%
KOYAMA_SEMA3B_TARGETS_DN	KOYAMA_SEMA3B_TARGETS_DN		373	-0.350691	-1.26459	0.0409449	0.180088	1	3421	tags=21%, list=10%, signal=23%
PLASARI_TGFB1_TARGETS_10HR_DN	PLASARI_TGFB1_TARGETS_10HR_DN		240	-0.36587	-1.2634	0.0551053	0.181288	1	2174	tags=15%, list=6%, signal=15%
LINDGREN_BLADDER_CANCER_CLUSTER_1_UP	LINDGREN_BLADDER_CANCER_CLUSTER_1_UP		107	-0.404576	-1.263	0.0907504	0.18156	1	3807	tags=26%, list=11%, signal=29%
KASLER_HDAC7_TARGETS_1_DN	KASLER_HDAC7_TARGETS_1_DN		17	-0.55042	-1.26165	0.197652	0.182895	1	2235	tags=29%, list=7%, signal=31%
LEE_NEURAL_CREST_STEM_CELL_UP	LEE_NEURAL_CREST_STEM_CELL_UP		141	-0.387841	-1.2609	0.0722892	0.183565	1	2936	tags=18%, list=9%, signal=19%
KANG_IMMORTALIZED_BY_TERT_UP	KANG_IMMORTALIZED_BY_TERT_UP		88	-0.412966	-1.26056	0.108929	0.183818	1	3736	tags=23%, list=11%, signal=25%
MIKKELSEN_MEF_LCP_WITH_H3K27ME3	MIKKELSEN_MEF_LCP_WITH_H3K27ME3		64	-0.433443	-1.26054	0.128159	0.183693	1	4144	tags=19%, list=12%, signal=21%
BRACHAT_RESPONSE_TO_METHOTREXATE_UP	BRACHAT_RESPONSE_TO_METHOTREXATE_UP		23	-0.523033	-1.26046	0.167293	0.18363	1	3436	tags=30%, list=10%, signal=34%
RIZKI_TUMOR_INVASIVENESS_2D_UP	RIZKI_TUMOR_INVASIVENESS_2D_UP		68	-0.434678	-1.26001	0.112263	0.183981	1	3798	tags=28%, list=11%, signal=31%
ONDER_CDH1_TARGETS_3_UP	ONDER_CDH1_TARGETS_3_UP		17	-0.558379	-1.25997	0.192308	0.183885	1	2827	tags=47%, list=8%, signal=51%
TONKS_TARGETS_OF_RUNX1_RUNX1T1_FUSION_SUSTAINED_IN_MONOCYTE_UP	TONKS_TARGETS_OF_RUNX1_RUNX1T1_FUSION_SUSTAINED_IN_MONOCYTE_UP		21	-0.533057	-1.25973	0.186667	0.184021	1	3099	tags=38%, list=9%, signal=42%
RAMPON_ENRICHED_LEARNING_ENVIRONMENT_LATE_UP	RAMPON_ENRICHED_LEARNING_ENVIRONMENT_LATE_UP		22	-0.523444	-1.25938	0.159176	0.184237	1	2679	tags=32%, list=8%, signal=35%
CUI_TCF21_TARGETS_UP	CUI_TCF21_TARGETS_UP		37	-0.476071	-1.25926	0.157798	0.184235	1	1914	tags=16%, list=6%, signal=17%
WAMUNYOKOLI_OVARIAN_CANCER_GRADES_1_2_DN	WAMUNYOKOLI_OVARIAN_CANCER_GRADES_1_2_DN		62	-0.430069	-1.25917	0.137931	0.184193	1	2797	tags=18%, list=8%, signal=19%
MAGRANGEAS_MULTIPLE_MYELOMA_IGG_VS_IGA_DN	MAGRANGEAS_MULTIPLE_MYELOMA_IGG_VS_IGA_DN		24	-0.514448	-1.25825	0.165385	0.185124	1	3258	tags=33%, list=10%, signal=37%
SHI_SPARC_TARGETS_UP	SHI_SPARC_TARGETS_UP		23	-0.526581	-1.25813	0.179389	0.185156	1	955	tags=26%, list=3%, signal=27%
HELLER_SILENCED_BY_METHYLATION_DN	HELLER_SILENCED_BY_METHYLATION_DN		102	-0.402598	-1.25794	0.0915371	0.185231	1	4853	tags=36%, list=14%, signal=42%
DARWICHE_SKIN_TUMOR_PROMOTER_DN	DARWICHE_SKIN_TUMOR_PROMOTER_DN		166	-0.382081	-1.25754	0.0650685	0.185545	1	3640	tags=23%, list=11%, signal=26%
GRAHAM_CML_QUIESCENT_VS_NORMAL_QUIESCENT_UP	GRAHAM_CML_QUIESCENT_VS_NORMAL_QUIESCENT_UP		84	-0.415002	-1.25514	0.118397	0.188153	1	1328	tags=15%, list=4%, signal=16%
TAVOR_CEBPA_TARGETS_DN	TAVOR_CEBPA_TARGETS_DN		30	-0.484125	-1.25418	0.157588	0.18908	1	2181	tags=23%, list=6%, signal=25%
YAO_TEMPORAL_RESPONSE_TO_PROGESTERONE_CLUSTER_1	YAO_TEMPORAL_RESPONSE_TO_PROGESTERONE_CLUSTER_1		67	-0.429814	-1.25412	0.123878	0.189011	1	4152	tags=27%, list=12%, signal=31%
ENK_UV_RESPONSE_KERATINOCYTE_DN	ENK_UV_RESPONSE_KERATINOCYTE_DN		470	-0.342314	-1.25339	0.0304414	0.18967	1	3641	tags=21%, list=11%, signal=23%
IVANOVA_HEMATOPOIESIS_EARLY_PROGENITOR	IVANOVA_HEMATOPOIESIS_EARLY_PROGENITOR		486	-0.344503	-1.25322	0.0204082	0.189718	1	3466	tags=20%, list=10%, signal=22%
LIU_IL13_PRIMING_MODEL	LIU_IL13_PRIMING_MODEL		15	-0.565097	-1.25301	0.20202	0.189832	1	5527	tags=47%, list=16%, signal=56%
BILD_SRC_ONCOGENIC_SIGNATURE	BILD_SRC_ONCOGENIC_SIGNATURE		58	-0.440553	-1.25193	0.13197	0.190942	1	3241	tags=22%, list=10%, signal=25%
BRIDEAU_IMPRINTED_GENES	BRIDEAU_IMPRINTED_GENES		61	-0.438568	-1.25174	0.145756	0.191033	1	2250	tags=18%, list=7%, signal=19%
CHUNG_BLISTER_CYTOTOXICITY_DN	CHUNG_BLISTER_CYTOTOXICITY_DN		41	-0.461738	-1.25137	0.140481	0.191336	1	2621	tags=34%, list=8%, signal=37%
CHARAFE_BREAST_CANCER_LUMINAL_VS_MESENCHYMAL_UP	CHARAFE_BREAST_CANCER_LUMINAL_VS_MESENCHYMAL_UP		417	-0.344067	-1.2496	0.0293686	0.193197	1	3655	tags=21%, list=11%, signal=23%
KANG_IMMORTALIZED_BY_TERT_DN	KANG_IMMORTALIZED_BY_TERT_DN		101	-0.403683	-1.24934	0.106346	0.193338	1	2836	tags=13%, list=8%, signal=14%
STARK_PREFRONTAL_CORTEX_22Q11_DELETION_DN	STARK_PREFRONTAL_CORTEX_22Q11_DELETION_DN		458	-0.342108	-1.24917	0.0326594	0.193406	1	4653	tags=28%, list=14%, signal=32%
LIANG_HEMATOPOIESIS_STEM_CELL_NUMBER_QTL	LIANG_HEMATOPOIESIS_STEM_CELL_NUMBER_QTL		15	-0.562047	-1.24906	0.180934	0.1934	1	551	tags=20%, list=2%, signal=20%
COLLER_MYC_TARGETS_UP	COLLER_MYC_TARGETS_UP		24	-0.519073	-1.24897	0.180747	0.193349	1	1888	tags=17%, list=6%, signal=18%
HERNANDEZ_ABERRANT_MITOSIS_BY_DOCETACEL_2NM_UP	HERNANDEZ_ABERRANT_MITOSIS_BY_DOCETACEL_2NM_UP		76	-0.419651	-1.24875	0.125214	0.193452	1	4945	tags=36%, list=15%, signal=41%
GU_PDEF_TARGETS_UP	GU_PDEF_TARGETS_UP		71	-0.420399	-1.24843	0.132404	0.193679	1	3211	tags=27%, list=9%, signal=29%
TIEN_INTESTINE_PROBIOTICS_6HR_DN	TIEN_INTESTINE_PROBIOTICS_6HR_DN		156	-0.377702	-1.24836	0.0879865	0.193634	1	4076	tags=29%, list=12%, signal=33%
SHIPP_DLBCL_VS_FOLLICULAR_LYMPHOMA_UP	SHIPP_DLBCL_VS_FOLLICULAR_LYMPHOMA_UP		45	-0.450659	-1.24824	0.13308	0.193644	1	4623	tags=40%, list=14%, signal=46%
ZHANG_GATA6_TARGETS_UP	ZHANG_GATA6_TARGETS_UP		15	-0.558557	-1.24823	0.198428	0.193508	1	1323	tags=20%, list=4%, signal=21%
GRADE_METASTASIS_DN	GRADE_METASTASIS_DN		44	-0.462252	-1.24696	0.15	0.194855	1	4852	tags=39%, list=14%, signal=45%
HEDENFALK_BREAST_CANCER_BRACX_UP	HEDENFALK_BREAST_CANCER_BRACX_UP		19	-0.534261	-1.24665	0.207364	0.195092	1	1178	tags=21%, list=3%, signal=22%
DAIRKEE_CANCER_PRONE_RESPONSE_E2	DAIRKEE_CANCER_PRONE_RESPONSE_E2		28	-0.492751	-1.24648	0.176895	0.195115	1	3327	tags=25%, list=10%, signal=28%
LIN_NPAS4_TARGETS_UP	LIN_NPAS4_TARGETS_UP		142	-0.382664	-1.24635	0.0640809	0.19513	1	5082	tags=33%, list=15%, signal=39%
GARGALOVIC_RESPONSE_TO_OXIDIZED_PHOSPHOLIPIDS_BLUE_UP	GARGALOVIC_RESPONSE_TO_OXIDIZED_PHOSPHOLIPIDS_BLUE_UP		121	-0.392506	-1.24598	0.103565	0.195373	1	4156	tags=32%, list=12%, signal=37%
BROWNE_HCMV_INFECTION_4HR_UP	BROWNE_HCMV_INFECTION_4HR_UP		52	-0.433771	-1.24579	0.136525	0.195475	1	5130	tags=29%, list=15%, signal=34%
FONTAINE_PAPILLARY_THYROID_CARCINOMA_DN	FONTAINE_PAPILLARY_THYROID_CARCINOMA_DN		73	-0.421667	-1.2455	0.133574	0.19565	1	3185	tags=18%, list=9%, signal=20%
PILON_KLF1_TARGETS_UP	PILON_KLF1_TARGETS_UP		482	-0.33968	-1.24524	0.0301291	0.195814	1	3672	tags=17%, list=11%, signal=19%
DELASERNA_MYOD_TARGETS_UP	DELASERNA_MYOD_TARGETS_UP		87	-0.410809	-1.24517	0.110912	0.195749	1	3570	tags=22%, list=10%, signal=24%
LEE_CALORIE_RESTRICTION_NEOCORTEX_UP	LEE_CALORIE_RESTRICTION_NEOCORTEX_UP		81	-0.41144	-1.24446	0.115658	0.196408	1	2445	tags=19%, list=7%, signal=20%
BANDRES_RESPONSE_TO_CARMUSTIN_MGMT_48HR_DN	BANDRES_RESPONSE_TO_CARMUSTIN_MGMT_48HR_DN		159	-0.376759	-1.24402	0.078125	0.196796	1	4705	tags=26%, list=14%, signal=30%
DARWICHE_SQUAMOUS_CELL_CARCINOMA_UP	DARWICHE_SQUAMOUS_CELL_CARCINOMA_UP		135	-0.382541	-1.24368	0.0987654	0.197021	1	3722	tags=27%, list=11%, signal=30%
GAL_LEUKEMIC_STEM_CELL_UP	GAL_LEUKEMIC_STEM_CELL_UP		124	-0.385672	-1.24328	0.0982456	0.197353	1	3626	tags=22%, list=11%, signal=24%
MASRI_RESISTANCE_TO_TAMOXIFEN_AND_AROMATASE_INHIBITORS_DN	MASRI_RESISTANCE_TO_TAMOXIFEN_AND_AROMATASE_INHIBITORS_DN		20	-0.533049	-1.2431	0.199241	0.197406	1	2949	tags=30%, list=9%, signal=33%
FAELT_B_CLL_WITH_VH_REARRANGEMENTS_UP	FAELT_B_CLL_WITH_VH_REARRANGEMENTS_UP		46	-0.449476	-1.24279	0.161468	0.197634	1	4394	tags=37%, list=13%, signal=42%
FONTAINE_PAPILLARY_THYROID_CARCINOMA_UP	FONTAINE_PAPILLARY_THYROID_CARCINOMA_UP		61	-0.437371	-1.2427	0.14082	0.197591	1	2712	tags=23%, list=8%, signal=25%
CHEN_HOXA5_TARGETS_9HR_DN	CHEN_HOXA5_TARGETS_9HR_DN		39	-0.4681	-1.24179	0.158397	0.198484	1	3767	tags=36%, list=11%, signal=40%
LU_AGING_BRAIN_DN	LU_AGING_BRAIN_DN		148	-0.375523	-1.24179	0.0816327	0.198345	1	4531	tags=26%, list=13%, signal=30%
HUMMERICH_SKIN_CANCER_PROGRESSION_DN	HUMMERICH_SKIN_CANCER_PROGRESSION_DN		99	-0.400714	-1.24141	0.104811	0.198625	1	3491	tags=22%, list=10%, signal=25%
SCHURINGA_STAT5A_TARGETS_UP	SCHURINGA_STAT5A_TARGETS_UP		21	-0.524985	-1.241	0.198428	0.198965	1	2780	tags=19%, list=8%, signal=21%
STONER_ESOPHAGEAL_CARCINOGENESIS_UP	STONER_ESOPHAGEAL_CARCINOGENESIS_UP		37	-0.476897	-1.24021	0.141243	0.19974	1	3994	tags=43%, list=12%, signal=49%
HALMOS_CEBPA_TARGETS_DN	HALMOS_CEBPA_TARGETS_DN		45	-0.450038	-1.23987	0.154286	0.199981	1	3688	tags=33%, list=11%, signal=37%
RAY_TUMORIGENESIS_BY_ERBB2_CDC25A_DN	RAY_TUMORIGENESIS_BY_ERBB2_CDC25A_DN		151	-0.376269	-1.23955	0.0867347	0.200207	1	3641	tags=24%, list=11%, signal=27%
WANG_TUMOR_INVASIVENESS_DN	WANG_TUMOR_INVASIVENESS_DN		200	-0.362703	-1.23901	0.0816667	0.200728	1	3744	tags=23%, list=11%, signal=26%
KIM_TIAL1_TARGETS	KIM_TIAL1_TARGETS		32	-0.485276	-1.23787	0.198459	0.201944	1	3196	tags=34%, list=9%, signal=38%
KIM_GASTRIC_CANCER_CHEMOSENSITIVITY	KIM_GASTRIC_CANCER_CHEMOSENSITIVITY		93	-0.396037	-1.23595	0.105461	0.204129	1	4167	tags=18%, list=12%, signal=21%
XU_HGF_SIGNALING_NOT_VIA_AKT1_6HR	XU_HGF_SIGNALING_NOT_VIA_AKT1_6HR		26	-0.483674	-1.23542	0.186131	0.204638	1	2972	tags=27%, list=9%, signal=29%
APRELIKOVA_BRCA1_TARGETS	APRELIKOVA_BRCA1_TARGETS		49	-0.442383	-1.23527	0.143885	0.204652	1	5127	tags=29%, list=15%, signal=34%
YAO_TEMPORAL_RESPONSE_TO_PROGESTERONE_CLUSTER_7	YAO_TEMPORAL_RESPONSE_TO_PROGESTERONE_CLUSTER_7		74	-0.410388	-1.23504	0.140625	0.204761	1	5127	tags=36%, list=15%, signal=43%
KYNG_ENVIRONMENTAL_STRESS_RESPONSE_NOT_BY_GAMMA_IN_WS	KYNG_ENVIRONMENTAL_STRESS_RESPONSE_NOT_BY_GAMMA_IN_WS		33	-0.480869	-1.23231	0.177656	0.208009	1	4449	tags=36%, list=13%, signal=42%
WILLIAMS_ESR2_TARGETS_UP	WILLIAMS_ESR2_TARGETS_UP		27	-0.491907	-1.23158	0.181298	0.208781	1	4049	tags=37%, list=12%, signal=42%
GRESHOCK_CANCER_COPY_NUMBER_UP	GRESHOCK_CANCER_COPY_NUMBER_UP		316	-0.347313	-1.23111	0.0489731	0.209213	1	3606	tags=20%, list=11%, signal=22%
ELVIDGE_HYPOXIA_DN	ELVIDGE_HYPOXIA_DN		137	-0.37759	-1.23039	0.107078	0.209959	1	3779	tags=26%, list=11%, signal=29%
NEWMAN_ERCC6_TARGETS_UP	NEWMAN_ERCC6_TARGETS_UP		25	-0.499378	-1.22969	0.214724	0.210669	1	3855	tags=44%, list=11%, signal=50%
GOTZMANN_EPITHELIAL_TO_MESENCHYMAL_TRANSITION_UP	GOTZMANN_EPITHELIAL_TO_MESENCHYMAL_TRANSITION_UP		69	-0.421804	-1.2283	0.13879	0.212299	1	579	tags=9%, list=2%, signal=9%
UEDA_PERIFERAL_CLOCK	UEDA_PERIFERAL_CLOCK		159	-0.370979	-1.22803	0.0983051	0.212443	1	4007	tags=26%, list=12%, signal=30%
WANG_HCP_PROSTATE_CANCER	WANG_HCP_PROSTATE_CANCER		109	-0.391235	-1.22772	0.112299	0.212645	1	4819	tags=34%, list=14%, signal=39%
NIELSEN_MALIGNAT_FIBROUS_HISTIOCYTOMA_UP	NIELSEN_MALIGNAT_FIBROUS_HISTIOCYTOMA_UP		18	-0.540114	-1.22647	0.205426	0.214044	1	1379	tags=22%, list=4%, signal=23%
TSENG_ADIPOGENIC_POTENTIAL_UP	TSENG_ADIPOGENIC_POTENTIAL_UP		30	-0.483249	-1.22639	0.189293	0.213986	1	3970	tags=30%, list=12%, signal=34%
SANSOM_WNT_PATHWAY_REQUIRE_MYC	SANSOM_WNT_PATHWAY_REQUIRE_MYC		57	-0.42167	-1.22603	0.161793	0.214278	1	3672	tags=19%, list=11%, signal=22%
TSENG_ADIPOGENIC_POTENTIAL_DN	TSENG_ADIPOGENIC_POTENTIAL_DN		46	-0.451058	-1.22501	0.154399	0.21542	1	2364	tags=24%, list=7%, signal=26%
LANDIS_ERBB2_BREAST_TUMORS_65_DN	LANDIS_ERBB2_BREAST_TUMORS_65_DN		37	-0.458775	-1.22495	0.17803	0.215341	1	3920	tags=27%, list=12%, signal=31%
PEPPER_CHRONIC_LYMPHOCYTIC_LEUKEMIA_UP	PEPPER_CHRONIC_LYMPHOCYTIC_LEUKEMIA_UP		33	-0.467824	-1.22445	0.184557	0.215829	1	5202	tags=24%, list=15%, signal=29%
DELACROIX_RAR_TARGETS_UP	DELACROIX_RAR_TARGETS_UP		46	-0.444839	-1.22431	0.177215	0.21584	1	5131	tags=26%, list=15%, signal=31%
THEODOROU_MAMMARY_TUMORIGENESIS	THEODOROU_MAMMARY_TUMORIGENESIS		31	-0.47702	-1.22411	0.177388	0.215955	1	3814	tags=26%, list=11%, signal=29%
KAAB_FAILED_HEART_VENTRICLE_DN	KAAB_FAILED_HEART_VENTRICLE_DN		41	-0.446999	-1.22379	0.170412	0.216167	1	3303	tags=41%, list=10%, signal=46%
BONOME_OVARIAN_CANCER_SURVIVAL_OPTIMAL_DEBULKING	BONOME_OVARIAN_CANCER_SURVIVAL_OPTIMAL_DEBULKING		228	-0.355697	-1.22285	0.0838816	0.217163	1	4805	tags=25%, list=14%, signal=29%
ZAMORA_NOS2_TARGETS_UP	ZAMORA_NOS2_TARGETS_UP		68	-0.411655	-1.22266	0.121324	0.217241	1	4528	tags=38%, list=13%, signal=44%
SU_KIDNEY	SU_KIDNEY		15	-0.55583	-1.22261	0.245059	0.217156	1	971	tags=13%, list=3%, signal=14%
ROME_INSULIN_TARGETS_IN_MUSCLE_UP	ROME_INSULIN_TARGETS_IN_MUSCLE_UP		408	-0.338237	-1.22235	0.0350076	0.217287	1	4863	tags=27%, list=14%, signal=31%
HAN_SATB1_TARGETS_UP	HAN_SATB1_TARGETS_UP		366	-0.340837	-1.22187	0.0550459	0.217715	1	3074	tags=18%, list=9%, signal=19%
MANTOVANI_VIRAL_GPCR_SIGNALING_DN	MANTOVANI_VIRAL_GPCR_SIGNALING_DN		49	-0.43846	-1.22158	0.179584	0.217928	1	2777	tags=18%, list=8%, signal=20%
HAHTOLA_CTCL_CUTANEOUS	HAHTOLA_CTCL_CUTANEOUS		26	-0.492162	-1.22118	0.192607	0.218255	1	2739	tags=19%, list=8%, signal=21%
KYNG_ENVIRONMENTAL_STRESS_RESPONSE_UP	KYNG_ENVIRONMENTAL_STRESS_RESPONSE_UP		56	-0.422547	-1.22114	0.178058	0.21815	1	3792	tags=25%, list=11%, signal=28%
MOOTHA_MITOCHONDRIA	MOOTHA_MITOCHONDRIA		430	-0.338009	-1.2206	0.0370943	0.218696	1	5852	tags=32%, list=17%, signal=38%
ZHAN_MULTIPLE_MYELOMA_MF_UP	ZHAN_MULTIPLE_MYELOMA_MF_UP		44	-0.446529	-1.22039	0.178309	0.218805	1	3680	tags=39%, list=11%, signal=43%
GARGALOVIC_RESPONSE_TO_OXIDIZED_PHOSPHOLIPIDS_YELLOW_DN	GARGALOVIC_RESPONSE_TO_OXIDIZED_PHOSPHOLIPIDS_YELLOW_DN		18	-0.518317	-1.21982	0.203095	0.219313	1	4137	tags=50%, list=12%, signal=57%
FERREIRA_EWINGS_SARCOMA_UNSTABLE_VS_STABLE_DN	FERREIRA_EWINGS_SARCOMA_UNSTABLE_VS_STABLE_DN		92	-0.393009	-1.21915	0.140449	0.220008	1	3533	tags=22%, list=10%, signal=24%
MULLIGHAN_NPM1_MUTATED_SIGNATURE_1_DN	MULLIGHAN_NPM1_MUTATED_SIGNATURE_1_DN		121	-0.380087	-1.21779	0.125664	0.221608	1	3798	tags=28%, list=11%, signal=32%
FIGUEROA_AML_METHYLATION_CLUSTER_3_DN	FIGUEROA_AML_METHYLATION_CLUSTER_3_DN		34	-0.467506	-1.21776	0.191406	0.221502	1	2821	tags=21%, list=8%, signal=22%
XU_GH1_AUTOCRINE_TARGETS_UP	XU_GH1_AUTOCRINE_TARGETS_UP		237	-0.353545	-1.21755	0.08	0.221604	1	4816	tags=23%, list=14%, signal=27%
XU_HGF_TARGETS_REPRESSED_BY_AKT1_DN	XU_HGF_TARGETS_REPRESSED_BY_AKT1_DN		86	-0.398056	-1.21751	0.134791	0.221491	1	3689	tags=24%, list=11%, signal=27%
HOSHIDA_LIVER_CANCER_SURVIVAL_DN	HOSHIDA_LIVER_CANCER_SURVIVAL_DN		110	-0.387827	-1.21736	0.128874	0.221563	1	3374	tags=20%, list=10%, signal=22%
HEDENFALK_BREAST_CANCER_BRCA1_VS_BRCA2	HEDENFALK_BREAST_CANCER_BRCA1_VS_BRCA2		157	-0.370896	-1.21687	0.0980066	0.222033	1	4222	tags=27%, list=12%, signal=31%
WIEDERSCHAIN_TARGETS_OF_BMI1_AND_PCGF2	WIEDERSCHAIN_TARGETS_OF_BMI1_AND_PCGF2		57	-0.426678	-1.21673	0.172352	0.222039	1	2789	tags=23%, list=8%, signal=25%
RICKMAN_HEAD_AND_NECK_CANCER_D	RICKMAN_HEAD_AND_NECK_CANCER_D		29	-0.48167	-1.2165	0.210832	0.222173	1	339	tags=10%, list=1%, signal=10%
BONOME_OVARIAN_CANCER_SURVIVAL_SUBOPTIMAL_DEBULKING	BONOME_OVARIAN_CANCER_SURVIVAL_SUBOPTIMAL_DEBULKING		484	-0.330406	-1.21636	0.0335366	0.222196	1	4199	tags=23%, list=12%, signal=25%
NAKAMURA_CANCER_MICROENVIRONMENT_UP	NAKAMURA_CANCER_MICROENVIRONMENT_UP		22	-0.503679	-1.21602	0.206439	0.222434	1	5965	tags=36%, list=18%, signal=44%
KYNG_RESPONSE_TO_H2O2_VIA_ERCC6_UP	KYNG_RESPONSE_TO_H2O2_VIA_ERCC6_UP		38	-0.453118	-1.21557	0.191806	0.222854	1	3015	tags=32%, list=9%, signal=35%
UEDA_CENTRAL_CLOCK	UEDA_CENTRAL_CLOCK		85	-0.395647	-1.21499	0.136612	0.223377	1	2915	tags=24%, list=9%, signal=26%
WANG_SMARCE1_TARGETS_DN	WANG_SMARCE1_TARGETS_DN		350	-0.336509	-1.21432	0.04769	0.224101	1	3196	tags=20%, list=9%, signal=22%
STEIN_ESRRA_TARGETS_DN	STEIN_ESRRA_TARGETS_DN		99	-0.391509	-1.21416	0.134615	0.224142	1	3048	tags=26%, list=9%, signal=29%
PYEON_CANCER_HEAD_AND_NECK_VS_CERVICAL_DN	PYEON_CANCER_HEAD_AND_NECK_VS_CERVICAL_DN		26	-0.498128	-1.21381	0.222222	0.224448	1	1130	tags=12%, list=3%, signal=12%
HU_GENOTOXIN_ACTION_DIRECT_VS_INDIRECT_4HR	HU_GENOTOXIN_ACTION_DIRECT_VS_INDIRECT_4HR		34	-0.467356	-1.21346	0.183365	0.224726	1	5331	tags=35%, list=16%, signal=42%
MIKKELSEN_MEF_HCP_WITH_H3_UNMETHYLATED	MIKKELSEN_MEF_HCP_WITH_H3_UNMETHYLATED		204	-0.358661	-1.21339	0.0918367	0.224679	1	5371	tags=18%, list=16%, signal=21%
PARK_HSC_MARKERS	PARK_HSC_MARKERS		42	-0.447618	-1.21322	0.168856	0.224728	1	4166	tags=31%, list=12%, signal=35%
YAUCH_HEDGEHOG_SIGNALING_PARACRINE_UP	YAUCH_HEDGEHOG_SIGNALING_PARACRINE_UP		141	-0.368356	-1.21283	0.113559	0.225025	1	3042	tags=13%, list=9%, signal=15%
SCHLOSSER_SERUM_RESPONSE_AUGMENTED_BY_MYC	SCHLOSSER_SERUM_RESPONSE_AUGMENTED_BY_MYC		100	-0.387931	-1.21264	0.142114	0.225114	1	3839	tags=30%, list=11%, signal=34%
ALONSO_METASTASIS_UP	ALONSO_METASTASIS_UP		188	-0.358133	-1.21206	0.0961214	0.225715	1	3754	tags=27%, list=11%, signal=30%
SHETH_LIVER_CANCER_VS_TXNIP_LOSS_PAM4	SHETH_LIVER_CANCER_VS_TXNIP_LOSS_PAM4		249	-0.349419	-1.21025	0.0686427	0.227899	1	3466	tags=18%, list=10%, signal=20%
WAKABAYASHI_ADIPOGENESIS_PPARG_RXRA_BOUND_36HR	WAKABAYASHI_ADIPOGENESIS_PPARG_RXRA_BOUND_36HR		138	-0.373295	-1.20996	0.123311	0.228094	1	4018	tags=25%, list=12%, signal=29%
PLASARI_NFIC_TARGETS_BASAL_UP	PLASARI_NFIC_TARGETS_BASAL_UP		27	-0.486055	-1.20932	0.205714	0.228802	1	2262	tags=15%, list=7%, signal=16%
LEI_HOXC8_TARGETS_DN	LEI_HOXC8_TARGETS_DN		17	-0.531034	-1.20914	0.236742	0.228898	1	2187	tags=29%, list=6%, signal=31%
KONDO_PROSTATE_CANCER_WITH_H3K27ME3	KONDO_PROSTATE_CANCER_WITH_H3K27ME3		186	-0.360721	-1.20904	0.0986159	0.228861	1	2476	tags=10%, list=7%, signal=10%
HOLLEMAN_VINCRISTINE_RESISTANCE_ALL_UP	HOLLEMAN_VINCRISTINE_RESISTANCE_ALL_UP		24	-0.491187	-1.20815	0.222441	0.229886	1	3151	tags=33%, list=9%, signal=37%
ROME_INSULIN_TARGETS_IN_MUSCLE_DN	ROME_INSULIN_TARGETS_IN_MUSCLE_DN		182	-0.361019	-1.2081	0.0959596	0.229791	1	5328	tags=27%, list=16%, signal=32%
OUYANG_PROSTATE_CANCER_PROGRESSION_UP	OUYANG_PROSTATE_CANCER_PROGRESSION_UP		19	-0.522266	-1.20769	0.219608	0.23015	1	1338	tags=26%, list=4%, signal=27%
GAZDA_DIAMOND_BLACKFAN_ANEMIA_MYELOID_UP	GAZDA_DIAMOND_BLACKFAN_ANEMIA_MYELOID_UP		27	-0.480817	-1.20765	0.203095	0.230049	1	4819	tags=52%, list=14%, signal=60%
IVANOVA_HEMATOPOIESIS_STEM_CELL_LONG_TERM	IVANOVA_HEMATOPOIESIS_STEM_CELL_LONG_TERM		282	-0.346207	-1.20725	0.080402	0.230427	1	3173	tags=16%, list=9%, signal=18%
MILI_PSEUDOPODIA_CHEMOTAXIS_UP	MILI_PSEUDOPODIA_CHEMOTAXIS_UP		64	-0.4075	-1.20641	0.158845	0.231427	1	1071	tags=14%, list=3%, signal=14%
BOYAULT_LIVER_CANCER_SUBCLASS_G1_DN	BOYAULT_LIVER_CANCER_SUBCLASS_G1_DN		38	-0.452916	-1.20598	0.185824	0.231811	1	4040	tags=34%, list=12%, signal=39%
CHEBOTAEV_GR_TARGETS_UP	CHEBOTAEV_GR_TARGETS_UP		72	-0.404815	-1.20555	0.161232	0.232236	1	2998	tags=18%, list=9%, signal=20%
WEBER_METHYLATED_IN_COLON_CANCER	WEBER_METHYLATED_IN_COLON_CANCER		17	-0.537843	-1.20552	0.237154	0.232111	1	820	tags=12%, list=2%, signal=12%
BROWNE_HCMV_INFECTION_8HR_UP	BROWNE_HCMV_INFECTION_8HR_UP		102	-0.386748	-1.20551	0.14711	0.23196	1	3570	tags=24%, list=10%, signal=26%
COATES_MACROPHAGE_M1_VS_M2_UP	COATES_MACROPHAGE_M1_VS_M2_UP		77	-0.40156	-1.20518	0.171587	0.232209	1	4545	tags=29%, list=13%, signal=33%
SESTO_RESPONSE_TO_UV_C4	SESTO_RESPONSE_TO_UV_C4		18	-0.532333	-1.20502	0.216963	0.232264	1	2429	tags=28%, list=7%, signal=30%
WANG_MLL_TARGETS	WANG_MLL_TARGETS		281	-0.346502	-1.20443	0.0782313	0.232887	1	4391	tags=22%, list=13%, signal=25%
KUMAR_PATHOGEN_LOAD_BY_MACROPHAGES	KUMAR_PATHOGEN_LOAD_BY_MACROPHAGES		250	-0.346511	-1.20424	0.0875796	0.232959	1	4026	tags=19%, list=12%, signal=22%
KORKOLA_YOLK_SAC_TUMOR	KORKOLA_YOLK_SAC_TUMOR		59	-0.42241	-1.20355	0.181172	0.233731	1	3030	tags=17%, list=9%, signal=19%
LIANG_HEMATOPOIESIS_STEM_CELL_NUMBER_SMALL_VS_HUGE_DN	LIANG_HEMATOPOIESIS_STEM_CELL_NUMBER_SMALL_VS_HUGE_DN		30	-0.476318	-1.20315	0.216117	0.23411	1	1495	tags=23%, list=4%, signal=24%
ELVIDGE_HYPOXIA_BY_DMOG_DN	ELVIDGE_HYPOXIA_BY_DMOG_DN		56	-0.417943	-1.20234	0.20177	0.234994	1	3347	tags=25%, list=10%, signal=28%
ABDELMOHSEN_ELAVL4_TARGETS	ABDELMOHSEN_ELAVL4_TARGETS		16	-0.535581	-1.20138	0.231054	0.236098	1	5072	tags=50%, list=15%, signal=59%
RODRIGUES_THYROID_CARCINOMA_DN	RODRIGUES_THYROID_CARCINOMA_DN		71	-0.410462	-1.20073	0.171986	0.23681	1	3973	tags=28%, list=12%, signal=32%
CROONQUIST_NRAS_VS_STROMAL_STIMULATION_DN	CROONQUIST_NRAS_VS_STROMAL_STIMULATION_DN		96	-0.391396	-1.20051	0.150709	0.236925	1	1838	tags=17%, list=5%, signal=18%
NIELSEN_LEIOMYOSARCOMA_CNN1_DN	NIELSEN_LEIOMYOSARCOMA_CNN1_DN		20	-0.509818	-1.19806	0.238956	0.240073	1	2426	tags=35%, list=7%, signal=38%
SAKAI_CHRONIC_HEPATITIS_VS_LIVER_CANCER_UP	SAKAI_CHRONIC_HEPATITIS_VS_LIVER_CANCER_UP		80	-0.398368	-1.19785	0.167568	0.240215	1	2847	tags=21%, list=8%, signal=23%
PEART_HDAC_PROLIFERATION_CLUSTER_DN	PEART_HDAC_PROLIFERATION_CLUSTER_DN		74	-0.39804	-1.19767	0.16263	0.240303	1	1149	tags=16%, list=3%, signal=17%
PETRETTO_HEART_MASS_QTL_CIS_DN	PETRETTO_HEART_MASS_QTL_CIS_DN		24	-0.500444	-1.19749	0.208897	0.240381	1	2772	tags=42%, list=8%, signal=45%
HONMA_DOCETAXEL_RESISTANCE	HONMA_DOCETAXEL_RESISTANCE		33	-0.456699	-1.19685	0.207547	0.241062	1	4532	tags=45%, list=13%, signal=52%
PURBEY_TARGETS_OF_CTBP1_AND_SATB1_DN	PURBEY_TARGETS_OF_CTBP1_AND_SATB1_DN		175	-0.356456	-1.19663	0.116861	0.2412	1	4015	tags=21%, list=12%, signal=23%
SHEPARD_BMYB_MORPHOLINO_UP	SHEPARD_BMYB_MORPHOLINO_UP		197	-0.35252	-1.19639	0.101161	0.241369	1	3761	tags=21%, list=11%, signal=24%
AGUIRRE_PANCREATIC_CANCER_COPY_NUMBER_UP	AGUIRRE_PANCREATIC_CANCER_COPY_NUMBER_UP		286	-0.339479	-1.1959	0.0721154	0.241863	1	4884	tags=28%, list=14%, signal=32%
GEISS_RESPONSE_TO_DSRNA_DN	GEISS_RESPONSE_TO_DSRNA_DN		16	-0.537251	-1.19459	0.248077	0.243474	1	3467	tags=31%, list=10%, signal=35%
KIM_MYCL1_AMPLIFICATION_TARGETS_DN	KIM_MYCL1_AMPLIFICATION_TARGETS_DN		19	-0.522833	-1.1941	0.238462	0.243979	1	114	tags=11%, list=0%, signal=11%
YAO_TEMPORAL_RESPONSE_TO_PROGESTERONE_CLUSTER_10	YAO_TEMPORAL_RESPONSE_TO_PROGESTERONE_CLUSTER_10		63	-0.410056	-1.19361	0.19186	0.244487	1	4623	tags=38%, list=14%, signal=44%
TONKS_TARGETS_OF_RUNX1_RUNX1T1_FUSION_GRANULOCYTE_UP	TONKS_TARGETS_OF_RUNX1_RUNX1T1_FUSION_GRANULOCYTE_UP		50	-0.42567	-1.19345	0.19666	0.244532	1	3266	tags=32%, list=10%, signal=35%
WANG_BARRETTS_ESOPHAGUS_DN	WANG_BARRETTS_ESOPHAGUS_DN		25	-0.483309	-1.19292	0.250916	0.245063	1	6912	tags=48%, list=20%, signal=60%
WAMUNYOKOLI_OVARIAN_CANCER_LMP_DN	WAMUNYOKOLI_OVARIAN_CANCER_LMP_DN		187	-0.357676	-1.19257	0.11	0.245402	1	2527	tags=17%, list=7%, signal=18%
RIZKI_TUMOR_INVASIVENESS_2D_DN	RIZKI_TUMOR_INVASIVENESS_2D_DN		62	-0.415956	-1.19255	0.170686	0.245263	1	2628	tags=18%, list=8%, signal=19%
VALK_AML_CLUSTER_9	VALK_AML_CLUSTER_9		35	-0.449948	-1.1912	0.222628	0.24695	1	4880	tags=40%, list=14%, signal=47%
STEARMAN_TUMOR_FIELD_EFFECT_UP	STEARMAN_TUMOR_FIELD_EFFECT_UP		35	-0.452936	-1.19094	0.217726	0.247135	1	4839	tags=46%, list=14%, signal=53%
FINAK_BREAST_CANCER_SDPP_SIGNATURE	FINAK_BREAST_CANCER_SDPP_SIGNATURE		23	-0.490535	-1.19055	0.247525	0.247514	1	2008	tags=30%, list=6%, signal=32%
BILANGES_SERUM_RESPONSE_TRANSLATION	BILANGES_SERUM_RESPONSE_TRANSLATION		36	-0.450786	-1.19018	0.215686	0.247811	1	8080	tags=50%, list=24%, signal=65%
SCHAEFFER_PROSTATE_DEVELOPMENT_12HR_DN	SCHAEFFER_PROSTATE_DEVELOPMENT_12HR_DN		56	-0.414071	-1.18989	0.189964	0.248	1	4328	tags=29%, list=13%, signal=33%
PASINI_SUZ12_TARGETS_UP	PASINI_SUZ12_TARGETS_UP		107	-0.37967	-1.18924	0.162437	0.248791	1	4436	tags=28%, list=13%, signal=32%
VANTVEER_BREAST_CANCER_BRCA1_DN	VANTVEER_BREAST_CANCER_BRCA1_DN		41	-0.441437	-1.1891	0.207939	0.248818	1	4377	tags=32%, list=13%, signal=36%
ABE_VEGFA_TARGETS_30MIN	ABE_VEGFA_TARGETS_30MIN		29	-0.468905	-1.18896	0.217069	0.248829	1	2030	tags=17%, list=6%, signal=18%
ENGELMANN_CANCER_PROGENITORS_DN	ENGELMANN_CANCER_PROGENITORS_DN		67	-0.405032	-1.18845	0.188406	0.249344	1	2416	tags=22%, list=7%, signal=24%
GAUSSMANN_MLL_AF4_FUSION_TARGETS_D_UP	GAUSSMANN_MLL_AF4_FUSION_TARGETS_D_UP		37	-0.454987	-1.18773	0.208029	0.250171	1	3164	tags=24%, list=9%, signal=27%
SILIGAN_TARGETS_OF_EWS_FLI1_FUSION_DN	SILIGAN_TARGETS_OF_EWS_FLI1_FUSION_DN		17	-0.51838	-1.1872	0.258317	0.250712	1	4840	tags=41%, list=14%, signal=48%
VANTVEER_BREAST_CANCER_ESR1_UP	VANTVEER_BREAST_CANCER_ESR1_UP		152	-0.359054	-1.18685	0.148649	0.251016	1	4507	tags=29%, list=13%, signal=33%
LUI_THYROID_CANCER_PAX8_PPARG_DN	LUI_THYROID_CANCER_PAX8_PPARG_DN		43	-0.437849	-1.18677	0.225379	0.250952	1	4378	tags=42%, list=13%, signal=48%
MCCABE_HOXC6_TARGETS_DN	MCCABE_HOXC6_TARGETS_DN		20	-0.508606	-1.18651	0.254509	0.251144	1	518	tags=15%, list=2%, signal=15%
SENGUPTA_NASOPHARYNGEAL_CARCINOMA_WITH_LMP1_DN	SENGUPTA_NASOPHARYNGEAL_CARCINOMA_WITH_LMP1_DN		158	-0.359998	-1.18647	0.145051	0.251037	1	4643	tags=20%, list=14%, signal=23%
BOHN_PRIMARY_IMMUNODEFICIENCY_SYNDROM_DN	BOHN_PRIMARY_IMMUNODEFICIENCY_SYNDROM_DN		38	-0.445908	-1.18622	0.200371	0.251185	1	2505	tags=24%, list=7%, signal=26%
PEDERSEN_METASTASIS_BY_ERBB2_ISOFORM_6	PEDERSEN_METASTASIS_BY_ERBB2_ISOFORM_6		28	-0.482791	-1.18606	0.234733	0.251243	1	1836	tags=11%, list=5%, signal=11%
CONCANNON_APOPTOSIS_BY_EPOXOMICIN_DN	CONCANNON_APOPTOSIS_BY_EPOXOMICIN_DN		162	-0.359402	-1.18561	0.141608	0.251697	1	4735	tags=28%, list=14%, signal=33%
PURBEY_TARGETS_OF_CTBP1_AND_SATB1_UP	PURBEY_TARGETS_OF_CTBP1_AND_SATB1_UP		78	-0.392023	-1.18555	0.185639	0.251618	1	4840	tags=24%, list=14%, signal=28%
VALK_AML_CLUSTER_3	VALK_AML_CLUSTER_3		32	-0.451175	-1.18537	0.226592	0.251703	1	4531	tags=38%, list=13%, signal=43%
LEIN_MIDBRAIN_MARKERS	LEIN_MIDBRAIN_MARKERS		76	-0.389589	-1.18534	0.177007	0.251574	1	2329	tags=14%, list=7%, signal=16%
MAHADEVAN_IMATINIB_RESISTANCE_DN	MAHADEVAN_IMATINIB_RESISTANCE_DN		20	-0.496184	-1.18508	0.235727	0.25179	1	3052	tags=30%, list=9%, signal=33%
LINDVALL_IMMORTALIZED_BY_TERT_UP	LINDVALL_IMMORTALIZED_BY_TERT_UP		74	-0.395377	-1.18445	0.19224	0.252476	1	4183	tags=27%, list=12%, signal=31%
NIKOLSKY_BREAST_CANCER_7Q21_Q22_AMPLICON	NIKOLSKY_BREAST_CANCER_7Q21_Q22_AMPLICON		71	-0.397714	-1.1836	0.186047	0.253501	1	2417	tags=13%, list=7%, signal=14%
JIANG_HYPOXIA_CANCER	JIANG_HYPOXIA_CANCER		78	-0.39184	-1.1833	0.190991	0.253776	1	4607	tags=35%, list=14%, signal=40%
WANG_TUMOR_INVASIVENESS_UP	WANG_TUMOR_INVASIVENESS_UP		361	-0.327896	-1.18213	0.0686427	0.255286	1	4875	tags=26%, list=14%, signal=30%
YAMASHITA_LIVER_CANCER_STEM_CELL_UP	YAMASHITA_LIVER_CANCER_STEM_CELL_UP		47	-0.421102	-1.17939	0.209877	0.258886	1	3966	tags=30%, list=12%, signal=34%
STEIN_ESRRA_TARGETS_RESPONSIVE_TO_ESTROGEN_UP	STEIN_ESRRA_TARGETS_RESPONSIVE_TO_ESTROGEN_UP		31	-0.472216	-1.17876	0.22093	0.259629	1	3739	tags=35%, list=11%, signal=40%
KUNINGER_IGF1_VS_PDGFB_TARGETS_DN	KUNINGER_IGF1_VS_PDGFB_TARGETS_DN		43	-0.438841	-1.17832	0.224568	0.260081	1	4932	tags=30%, list=14%, signal=35%
AZARE_NEOPLASTIC_TRANSFORMATION_BY_STAT3_DN	AZARE_NEOPLASTIC_TRANSFORMATION_BY_STAT3_DN		16	-0.519239	-1.17804	0.250996	0.260289	1	230	tags=13%, list=1%, signal=13%
SMID_BREAST_CANCER_RELAPSE_IN_BONE_UP	SMID_BREAST_CANCER_RELAPSE_IN_BONE_UP		95	-0.373667	-1.17784	0.169284	0.260412	1	4907	tags=23%, list=14%, signal=27%
MIKKELSEN_MCV6_LCP_WITH_H3K27ME3	MIKKELSEN_MCV6_LCP_WITH_H3K27ME3		27	-0.469839	-1.17749	0.238185	0.260702	1	4001	tags=26%, list=12%, signal=29%
NAKAMURA_TUMOR_ZONE_PERIPHERAL_VS_CENTRAL_UP	NAKAMURA_TUMOR_ZONE_PERIPHERAL_VS_CENTRAL_UP		264	-0.336306	-1.17701	0.116057	0.261211	1	2543	tags=17%, list=7%, signal=18%
GROSS_HYPOXIA_VIA_ELK3_UP	GROSS_HYPOXIA_VIA_ELK3_UP		197	-0.343843	-1.17691	0.138843	0.261168	1	3476	tags=22%, list=10%, signal=25%
BANDRES_RESPONSE_TO_CARMUSTIN_MGMT_24HR_DN	BANDRES_RESPONSE_TO_CARMUSTIN_MGMT_24HR_DN		33	-0.463326	-1.1769	0.244898	0.26101	1	2773	tags=18%, list=8%, signal=20%
HUMMERICH_MALIGNANT_SKIN_TUMOR_DN	HUMMERICH_MALIGNANT_SKIN_TUMOR_DN		18	-0.521242	-1.17568	0.265896	0.26254	1	395	tags=11%, list=1%, signal=11%
RAY_TUMORIGENESIS_BY_ERBB2_CDC25A_UP	RAY_TUMORIGENESIS_BY_ERBB2_CDC25A_UP		98	-0.375543	-1.17555	0.166096	0.262537	1	3364	tags=21%, list=10%, signal=24%
MYLLYKANGAS_AMPLIFICATION_HOT_SPOT_23	MYLLYKANGAS_AMPLIFICATION_HOT_SPOT_23		19	-0.506892	-1.175	0.282258	0.26318	1	10	tags=5%, list=0%, signal=5%
DAVICIONI_PAX_FOXO1_SIGNATURE_IN_ARMS_DN	DAVICIONI_PAX_FOXO1_SIGNATURE_IN_ARMS_DN		20	-0.493951	-1.17433	0.248996	0.263975	1	4166	tags=35%, list=12%, signal=40%
KANG_FLUOROURACIL_RESISTANCE_DN	KANG_FLUOROURACIL_RESISTANCE_DN		16	-0.524861	-1.17338	0.273859	0.265164	1	728	tags=19%, list=2%, signal=19%
OUELLET_CULTURED_OVARIAN_CANCER_INVASIVE_VS_LMP_UP	OUELLET_CULTURED_OVARIAN_CANCER_INVASIVE_VS_LMP_UP		67	-0.397232	-1.17329	0.197898	0.265105	1	5134	tags=36%, list=15%, signal=42%
WANG_SMARCE1_TARGETS_UP	WANG_SMARCE1_TARGETS_UP		270	-0.337973	-1.17327	0.0968801	0.264965	1	2995	tags=17%, list=9%, signal=19%
DING_LUNG_CANCER_BY_MUTATION_RATE	DING_LUNG_CANCER_BY_MUTATION_RATE		20	-0.502008	-1.17276	0.246704	0.265517	1	4609	tags=35%, list=14%, signal=40%
PACHER_TARGETS_OF_IGF1_AND_IGF2_UP	PACHER_TARGETS_OF_IGF1_AND_IGF2_UP		34	-0.456259	-1.17255	0.257407	0.265662	1	4840	tags=41%, list=14%, signal=48%
ONDER_CDH1_TARGETS_3_DN	ONDER_CDH1_TARGETS_3_DN		55	-0.420475	-1.17245	0.221601	0.265648	1	7385	tags=42%, list=22%, signal=53%
BROWNE_HCMV_INFECTION_8HR_DN	BROWNE_HCMV_INFECTION_8HR_DN		45	-0.423642	-1.17231	0.215356	0.265685	1	2621	tags=18%, list=8%, signal=19%
NIKOLSKY_OVERCONNECTED_IN_BREAST_CANCER	NIKOLSKY_OVERCONNECTED_IN_BREAST_CANCER		22	-0.487368	-1.1721	0.261538	0.265806	1	599	tags=18%, list=2%, signal=18%
KYNG_WERNER_SYNDROM_DN	KYNG_WERNER_SYNDROM_DN		26	-0.478065	-1.17199	0.248609	0.265789	1	1473	tags=19%, list=4%, signal=20%
MAHAJAN_RESPONSE_TO_IL1A_DN	MAHAJAN_RESPONSE_TO_IL1A_DN		74	-0.392865	-1.17189	0.184669	0.265761	1	2988	tags=19%, list=9%, signal=21%
CHICAS_RB1_TARGETS_LOW_SERUM	CHICAS_RB1_TARGETS_LOW_SERUM		85	-0.389	-1.17156	0.189744	0.266051	1	3725	tags=26%, list=11%, signal=29%
DAVICIONI_TARGETS_OF_PAX_FOXO1_FUSIONS_DN	DAVICIONI_TARGETS_OF_PAX_FOXO1_FUSIONS_DN		63	-0.404737	-1.17098	0.192513	0.266729	1	3767	tags=25%, list=11%, signal=29%
VANDESLUIS_NORMAL_EMBRYOS_DN	VANDESLUIS_NORMAL_EMBRYOS_DN		25	-0.471405	-1.17091	0.242884	0.266643	1	4710	tags=24%, list=14%, signal=28%
LEIN_OLIGODENDROCYTE_MARKERS	LEIN_OLIGODENDROCYTE_MARKERS		69	-0.397207	-1.17075	0.200351	0.266697	1	3623	tags=19%, list=11%, signal=21%
OSADA_ASCL1_TARGETS_UP	OSADA_ASCL1_TARGETS_UP		46	-0.422371	-1.17022	0.225045	0.267338	1	3698	tags=24%, list=11%, signal=27%
AUNG_GASTRIC_CANCER	AUNG_GASTRIC_CANCER		52	-0.416139	-1.16957	0.218456	0.268102	1	5487	tags=27%, list=16%, signal=32%
MEISSNER_NPC_HCP_WITH_H3K4ME2	MEISSNER_NPC_HCP_WITH_H3K4ME2		460	-0.320778	-1.16922	0.0806697	0.268462	1	2620	tags=15%, list=8%, signal=16%
YAO_TEMPORAL_RESPONSE_TO_PROGESTERONE_CLUSTER_15	YAO_TEMPORAL_RESPONSE_TO_PROGESTERONE_CLUSTER_15		33	-0.44919	-1.1684	0.238274	0.269481	1	1353	tags=15%, list=4%, signal=16%
BEGUM_TARGETS_OF_PAX3_FOXO1_FUSION_UP	BEGUM_TARGETS_OF_PAX3_FOXO1_FUSION_UP		59	-0.40582	-1.16793	0.224044	0.270006	1	3108	tags=19%, list=9%, signal=20%
KIM_ALL_DISORDERS_DURATION_CORR_DN	KIM_ALL_DISORDERS_DURATION_CORR_DN		140	-0.35984	-1.16739	0.154351	0.27059	1	4535	tags=29%, list=13%, signal=34%
IVANOVA_HEMATOPOIESIS_MATURE_CELL	IVANOVA_HEMATOPOIESIS_MATURE_CELL		268	-0.333712	-1.16693	0.141707	0.271068	1	3845	tags=23%, list=11%, signal=26%
HOOI_ST7_TARGETS_UP	HOOI_ST7_TARGETS_UP		87	-0.377449	-1.1667	0.19573	0.271199	1	2152	tags=18%, list=6%, signal=20%
KAYO_AGING_MUSCLE_UP	KAYO_AGING_MUSCLE_UP		239	-0.339749	-1.16646	0.136585	0.271394	1	3758	tags=20%, list=11%, signal=22%
MOREAUX_B_LYMPHOCYTE_MATURATION_BY_TACI_UP	MOREAUX_B_LYMPHOCYTE_MATURATION_BY_TACI_UP		83	-0.384777	-1.16611	0.202899	0.271716	1	2506	tags=23%, list=7%, signal=25%
SERVITJA_LIVER_HNF1A_TARGETS_DN	SERVITJA_LIVER_HNF1A_TARGETS_DN		154	-0.353823	-1.16587	0.143376	0.271874	1	3161	tags=16%, list=9%, signal=17%
MIKKELSEN_IPS_ICP_WITH_H3K27ME3	MIKKELSEN_IPS_ICP_WITH_H3K27ME3		51	-0.412653	-1.16519	0.227778	0.272656	1	2167	tags=12%, list=6%, signal=13%
ZHENG_GLIOBLASTOMA_PLASTICITY_UP	ZHENG_GLIOBLASTOMA_PLASTICITY_UP		243	-0.332935	-1.16479	0.131579	0.273101	1	3347	tags=17%, list=10%, signal=19%
LIEN_BREAST_CARCINOMA_METAPLASTIC_VS_DUCTAL_UP	LIEN_BREAST_CARCINOMA_METAPLASTIC_VS_DUCTAL_UP		81	-0.383823	-1.16463	0.183099	0.273157	1	4877	tags=30%, list=14%, signal=34%
DARWICHE_PAPILLOMA_RISK_HIGH_UP	DARWICHE_PAPILLOMA_RISK_HIGH_UP		136	-0.360523	-1.16421	0.186242	0.273608	1	3722	tags=23%, list=11%, signal=25%
LUCAS_HNF4A_TARGETS_UP	LUCAS_HNF4A_TARGETS_UP		55	-0.411757	-1.16409	0.22807	0.273641	1	2442	tags=24%, list=7%, signal=25%
VERHAAK_GLIOBLASTOMA_CLASSICAL	VERHAAK_GLIOBLASTOMA_CLASSICAL		159	-0.350979	-1.16392	0.128205	0.273687	1	3101	tags=18%, list=9%, signal=20%
GAUSSMANN_MLL_AF4_FUSION_TARGETS_A_UP	GAUSSMANN_MLL_AF4_FUSION_TARGETS_A_UP		179	-0.344575	-1.16367	0.15235	0.27388	1	3634	tags=22%, list=11%, signal=25%
FRASOR_RESPONSE_TO_ESTRADIOL_UP	FRASOR_RESPONSE_TO_ESTRADIOL_UP		37	-0.442545	-1.1632	0.246704	0.274377	1	3650	tags=27%, list=11%, signal=30%
APPIERTO_RESPONSE_TO_FENRETINIDE_UP	APPIERTO_RESPONSE_TO_FENRETINIDE_UP		37	-0.444499	-1.16311	0.224074	0.274341	1	4257	tags=32%, list=12%, signal=37%
LIU_TARGETS_OF_VMYB_VS_CMYB_UP	LIU_TARGETS_OF_VMYB_VS_CMYB_UP		15	-0.535895	-1.16281	0.282946	0.274616	1	3052	tags=27%, list=9%, signal=29%
DAVICIONI_PAX_FOXO1_SIGNATURE_IN_ARMS_UP	DAVICIONI_PAX_FOXO1_SIGNATURE_IN_ARMS_UP		58	-0.407236	-1.16277	0.223009	0.27449	1	3354	tags=26%, list=10%, signal=29%
MATTHEWS_SKIN_CARCINOGENESIS_VIA_JUN	MATTHEWS_SKIN_CARCINOGENESIS_VIA_JUN		15	-0.526406	-1.1624	0.297593	0.274831	1	1351	tags=27%, list=4%, signal=28%
WATTEL_AUTONOMOUS_THYROID_ADENOMA_DN	WATTEL_AUTONOMOUS_THYROID_ADENOMA_DN		53	-0.41821	-1.16168	0.207273	0.275702	1	3156	tags=21%, list=9%, signal=23%
DAWSON_METHYLATED_IN_LYMPHOMA_TCL1	DAWSON_METHYLATED_IN_LYMPHOMA_TCL1		55	-0.406486	-1.16059	0.221402	0.277158	1	2729	tags=15%, list=8%, signal=16%
WAGNER_APO2_SENSITIVITY	WAGNER_APO2_SENSITIVITY		25	-0.473024	-1.16022	0.247126	0.27756	1	3066	tags=24%, list=9%, signal=26%
CAMPS_COLON_CANCER_COPY_NUMBER_DN	CAMPS_COLON_CANCER_COPY_NUMBER_DN		70	-0.390546	-1.16018	0.222635	0.27744	1	2963	tags=14%, list=9%, signal=16%
KORKOLA_TERATOMA	KORKOLA_TERATOMA		38	-0.433976	-1.16006	0.243243	0.277444	1	1367	tags=18%, list=4%, signal=19%
LIU_SOX4_TARGETS_DN	LIU_SOX4_TARGETS_DN		291	-0.333249	-1.15965	0.137031	0.277875	1	4211	tags=27%, list=12%, signal=30%
BILANGES_SERUM_AND_RAPAMYCIN_SENSITIVE_GENES	BILANGES_SERUM_AND_RAPAMYCIN_SENSITIVE_GENES		68	-0.396095	-1.15905	0.230769	0.278605	1	4712	tags=25%, list=14%, signal=29%
FLOTHO_PEDIATRIC_ALL_THERAPY_RESPONSE_UP	FLOTHO_PEDIATRIC_ALL_THERAPY_RESPONSE_UP		53	-0.408146	-1.15876	0.215303	0.278864	1	4378	tags=30%, list=13%, signal=35%
HU_GENOTOXIC_DAMAGE_24HR	HU_GENOTOXIC_DAMAGE_24HR		33	-0.454033	-1.15866	0.277174	0.278824	1	3474	tags=36%, list=10%, signal=40%
BERTUCCI_MEDULLARY_VS_DUCTAL_BREAST_CANCER_DN	BERTUCCI_MEDULLARY_VS_DUCTAL_BREAST_CANCER_DN		156	-0.352343	-1.15843	0.166118	0.278992	1	3103	tags=17%, list=9%, signal=19%
SATO_SILENCED_BY_DEACETYLATION_IN_PANCREATIC_CANCER	SATO_SILENCED_BY_DEACETYLATION_IN_PANCREATIC_CANCER		48	-0.417651	-1.15766	0.242593	0.279951	1	3175	tags=25%, list=9%, signal=28%
PENG_LEUCINE_DEPRIVATION_DN	PENG_LEUCINE_DEPRIVATION_DN		180	-0.342949	-1.15755	0.142157	0.279939	1	4623	tags=32%, list=14%, signal=37%
AMIT_SERUM_RESPONSE_120_MCF10A	AMIT_SERUM_RESPONSE_120_MCF10A		62	-0.403276	-1.15737	0.238361	0.280045	1	4141	tags=37%, list=12%, signal=42%
CAIRO_LIVER_DEVELOPMENT_UP	CAIRO_LIVER_DEVELOPMENT_UP		163	-0.345201	-1.15718	0.158163	0.280137	1	2499	tags=17%, list=7%, signal=18%
HANN_RESISTANCE_TO_BCL2_INHIBITOR_DN	HANN_RESISTANCE_TO_BCL2_INHIBITOR_DN		47	-0.412432	-1.1566	0.215074	0.280858	1	3538	tags=28%, list=10%, signal=31%
LEE_LIVER_CANCER_SURVIVAL_UP	LEE_LIVER_CANCER_SURVIVAL_UP		174	-0.349133	-1.15653	0.147766	0.280801	1	6509	tags=30%, list=19%, signal=37%
WANG_LMO4_TARGETS_UP	WANG_LMO4_TARGETS_UP		335	-0.325012	-1.15636	0.126113	0.280878	1	3623	tags=23%, list=11%, signal=25%
REN_ALVEOLAR_RHABDOMYOSARCOMA_UP	REN_ALVEOLAR_RHABDOMYOSARCOMA_UP		95	-0.373476	-1.15629	0.195804	0.280799	1	3245	tags=19%, list=10%, signal=21%
LANDIS_ERBB2_BREAST_PRENEOPLASTIC_UP	LANDIS_ERBB2_BREAST_PRENEOPLASTIC_UP		18	-0.511854	-1.15492	0.294455	0.282649	1	2554	tags=33%, list=7%, signal=36%
LANG_MYB_FAMILY_TARGETS	LANG_MYB_FAMILY_TARGETS		29	-0.454305	-1.15489	0.266417	0.282512	1	3331	tags=34%, list=10%, signal=38%
FIGUEROA_AML_METHYLATION_CLUSTER_6_UP	FIGUEROA_AML_METHYLATION_CLUSTER_6_UP		131	-0.359872	-1.1543	0.193277	0.283223	1	4181	tags=21%, list=12%, signal=23%
RAGHAVACHARI_PLATELET_SPECIFIC_GENES	RAGHAVACHARI_PLATELET_SPECIFIC_GENES		69	-0.39371	-1.15206	0.227599	0.286502	1	2469	tags=25%, list=7%, signal=27%
MAGRANGEAS_MULTIPLE_MYELOMA_IGG_VS_IGA_UP	MAGRANGEAS_MULTIPLE_MYELOMA_IGG_VS_IGA_UP		20	-0.483369	-1.15195	0.279412	0.286487	1	3544	tags=40%, list=10%, signal=45%
AMUNDSON_POOR_SURVIVAL_AFTER_GAMMA_RADIATION_2G	AMUNDSON_POOR_SURVIVAL_AFTER_GAMMA_RADIATION_2G		158	-0.352352	-1.15153	0.196213	0.286939	1	2579	tags=18%, list=8%, signal=19%
LUI_THYROID_CANCER_CLUSTER_3	LUI_THYROID_CANCER_CLUSTER_3		27	-0.451547	-1.15121	0.271028	0.287242	1	7230	tags=63%, list=21%, signal=80%
DACOSTA_UV_RESPONSE_VIA_ERCC3_COMMON_UP	DACOSTA_UV_RESPONSE_VIA_ERCC3_COMMON_UP		73	-0.383959	-1.15031	0.211397	0.288431	1	6052	tags=38%, list=18%, signal=47%
ROVERSI_GLIOMA_COPY_NUMBER_DN	ROVERSI_GLIOMA_COPY_NUMBER_DN		53	-0.405304	-1.14969	0.231054	0.289204	1	2920	tags=19%, list=9%, signal=21%
FIGUEROA_AML_METHYLATION_CLUSTER_4_UP	FIGUEROA_AML_METHYLATION_CLUSTER_4_UP		104	-0.368259	-1.14956	0.218371	0.289228	1	3708	tags=24%, list=11%, signal=27%
WANG_CISPLATIN_RESPONSE_AND_XPC_UP	WANG_CISPLATIN_RESPONSE_AND_XPC_UP		195	-0.341944	-1.14933	0.155932	0.289389	1	3661	tags=22%, list=11%, signal=25%
CHENG_RESPONSE_TO_NICKEL_ACETATE	CHENG_RESPONSE_TO_NICKEL_ACETATE		41	-0.418409	-1.14913	0.243137	0.289576	1	3077	tags=24%, list=9%, signal=27%
FRASOR_RESPONSE_TO_SERM_OR_FULVESTRANT_UP	FRASOR_RESPONSE_TO_SERM_OR_FULVESTRANT_UP		21	-0.486082	-1.14908	0.277886	0.28948	1	3164	tags=29%, list=9%, signal=31%
ROVERSI_GLIOMA_COPY_NUMBER_UP	ROVERSI_GLIOMA_COPY_NUMBER_UP		97	-0.374575	-1.14904	0.207987	0.289359	1	3081	tags=21%, list=9%, signal=23%
LUI_THYROID_CANCER_CLUSTER_1	LUI_THYROID_CANCER_CLUSTER_1		49	-0.403162	-1.14775	0.232075	0.291183	1	4891	tags=35%, list=14%, signal=40%
DOANE_BREAST_CANCER_CLASSES_DN	DOANE_BREAST_CANCER_CLASSES_DN		34	-0.439656	-1.14635	0.257143	0.293129	1	3489	tags=29%, list=10%, signal=33%
BROWNE_HCMV_INFECTION_16HR_UP	BROWNE_HCMV_INFECTION_16HR_UP		218	-0.332725	-1.1455	0.160976	0.294205	1	4607	tags=24%, list=14%, signal=27%
WONG_PROTEASOME_GENE_MODULE	WONG_PROTEASOME_GENE_MODULE		49	-0.403093	-1.1451	0.232975	0.294634	1	3965	tags=35%, list=12%, signal=39%
MCDOWELL_ACUTE_LUNG_INJURY_DN	MCDOWELL_ACUTE_LUNG_INJURY_DN		48	-0.406256	-1.14503	0.235398	0.294546	1	2181	tags=17%, list=6%, signal=18%
BURTON_ADIPOGENESIS_1	BURTON_ADIPOGENESIS_1		33	-0.440757	-1.14437	0.255725	0.295352	1	2606	tags=30%, list=8%, signal=33%
GAUSSMANN_MLL_AF4_FUSION_TARGETS_B_UP	GAUSSMANN_MLL_AF4_FUSION_TARGETS_B_UP		26	-0.46098	-1.14385	0.284069	0.296009	1	4051	tags=31%, list=12%, signal=35%
DACOSTA_ERCC3_ALLELE_XPCS_VS_TTD_DN	DACOSTA_ERCC3_ALLELE_XPCS_VS_TTD_DN		36	-0.434006	-1.14358	0.254513	0.296274	1	2354	tags=28%, list=7%, signal=30%
NIELSEN_LEIOMYOSARCOMA_DN	NIELSEN_LEIOMYOSARCOMA_DN		16	-0.500133	-1.14329	0.296015	0.296531	1	4228	tags=38%, list=12%, signal=43%
TSUNODA_CISPLATIN_RESISTANCE_UP	TSUNODA_CISPLATIN_RESISTANCE_UP		15	-0.526384	-1.14313	0.277778	0.296612	1	949	tags=20%, list=3%, signal=21%
EBAUER_TARGETS_OF_PAX3_FOXO1_FUSION_DN	EBAUER_TARGETS_OF_PAX3_FOXO1_FUSION_DN		45	-0.412586	-1.14272	0.258232	0.297077	1	3802	tags=31%, list=11%, signal=35%
KYNG_NORMAL_AGING_DN	KYNG_NORMAL_AGING_DN		27	-0.459333	-1.14259	0.284192	0.297089	1	1473	tags=19%, list=4%, signal=19%
XU_HGF_TARGETS_INDUCED_BY_AKT1_6HR	XU_HGF_TARGETS_INDUCED_BY_AKT1_6HR		19	-0.487798	-1.14242	0.298211	0.297184	1	5040	tags=42%, list=15%, signal=49%
IWANAGA_CARCINOGENESIS_BY_KRAS_PTEN_DN	IWANAGA_CARCINOGENESIS_BY_KRAS_PTEN_DN		322	-0.324481	-1.14212	0.139647	0.297478	1	4932	tags=25%, list=14%, signal=29%
LIANG_HEMATOPOIESIS_STEM_CELL_NUMBER_LARGE_VS_TINY_DN	LIANG_HEMATOPOIESIS_STEM_CELL_NUMBER_LARGE_VS_TINY_DN		43	-0.420233	-1.1421	0.254973	0.297312	1	2784	tags=26%, list=8%, signal=28%
SENGUPTA_NASOPHARYNGEAL_CARCINOMA_WITH_LMP1_UP	SENGUPTA_NASOPHARYNGEAL_CARCINOMA_WITH_LMP1_UP		375	-0.317342	-1.14175	0.134281	0.297669	1	3091	tags=17%, list=9%, signal=19%
YAMAZAKI_TCEB3_TARGETS_DN	YAMAZAKI_TCEB3_TARGETS_DN		205	-0.333523	-1.14074	0.177134	0.299062	1	2467	tags=17%, list=7%, signal=18%
LEIN_CHOROID_PLEXUS_MARKERS	LEIN_CHOROID_PLEXUS_MARKERS		98	-0.362249	-1.14004	0.21134	0.299927	1	2029	tags=17%, list=6%, signal=18%
WU_ALZHEIMER_DISEASE_DN	WU_ALZHEIMER_DISEASE_DN		16	-0.515543	-1.13944	0.322896	0.300738	1	6740	tags=38%, list=20%, signal=47%
DOANE_RESPONSE_TO_ANDROGEN_DN	DOANE_RESPONSE_TO_ANDROGEN_DN		229	-0.330557	-1.13939	0.157095	0.300614	1	3169	tags=17%, list=9%, signal=19%
LEE_LIVER_CANCER_DENA_DN	LEE_LIVER_CANCER_DENA_DN		74	-0.386344	-1.13841	0.23913	0.301966	1	2525	tags=12%, list=7%, signal=13%
LABBE_TGFB1_TARGETS_UP	LABBE_TGFB1_TARGETS_UP		101	-0.363124	-1.13835	0.208259	0.301878	1	4576	tags=30%, list=13%, signal=34%
WELCSH_BRCA1_TARGETS_DN	WELCSH_BRCA1_TARGETS_DN		135	-0.349762	-1.13712	0.201331	0.303641	1	3623	tags=19%, list=11%, signal=21%
ZHANG_RESPONSE_TO_CANTHARIDIN_UP	ZHANG_RESPONSE_TO_CANTHARIDIN_UP		18	-0.488585	-1.1369	0.302	0.303796	1	3436	tags=39%, list=10%, signal=43%
MURAKAMI_UV_RESPONSE_6HR_DN	MURAKAMI_UV_RESPONSE_6HR_DN		21	-0.481305	-1.13662	0.305861	0.304013	1	6629	tags=43%, list=19%, signal=53%
WOTTON_RUNX_TARGETS_UP	WOTTON_RUNX_TARGETS_UP		17	-0.495481	-1.13593	0.287004	0.304951	1	7412	tags=53%, list=22%, signal=68%
KOHOUTEK_CCNT1_TARGETS	KOHOUTEK_CCNT1_TARGETS		47	-0.409944	-1.13476	0.255682	0.306603	1	2932	tags=19%, list=9%, signal=21%
HOFMANN_CELL_LYMPHOMA_UP	HOFMANN_CELL_LYMPHOMA_UP		50	-0.409632	-1.13296	0.271218	0.309388	1	3758	tags=26%, list=11%, signal=29%
PEREZ_TP63_TARGETS	PEREZ_TP63_TARGETS		331	-0.316555	-1.13246	0.145242	0.309981	1	3256	tags=18%, list=10%, signal=20%
CHOW_RASSF1_TARGETS_DN	CHOW_RASSF1_TARGETS_DN		29	-0.45424	-1.13086	0.301887	0.312377	1	4486	tags=41%, list=13%, signal=48%
JIANG_HYPOXIA_VIA_VHL	JIANG_HYPOXIA_VIA_VHL		31	-0.433307	-1.13085	0.284916	0.312194	1	4207	tags=29%, list=12%, signal=33%
MONNIER_POSTRADIATION_TUMOR_ESCAPE_UP	MONNIER_POSTRADIATION_TUMOR_ESCAPE_UP		364	-0.314558	-1.13081	0.155906	0.312073	1	3492	tags=20%, list=10%, signal=22%
HOWLIN_CITED1_TARGETS_2_UP	HOWLIN_CITED1_TARGETS_2_UP		16	-0.507912	-1.13041	0.306163	0.312578	1	4214	tags=38%, list=12%, signal=43%
DOANE_BREAST_CANCER_ESR1_UP	DOANE_BREAST_CANCER_ESR1_UP		105	-0.35859	-1.13033	0.227891	0.312509	1	1771	tags=14%, list=5%, signal=15%
ZUCCHI_METASTASIS_UP	ZUCCHI_METASTASIS_UP		40	-0.410699	-1.12898	0.286232	0.314425	1	4623	tags=30%, list=14%, signal=35%
POMEROY_MEDULLOBLASTOMA_DESMOPLASIC_VS_CLASSIC_UP	POMEROY_MEDULLOBLASTOMA_DESMOPLASIC_VS_CLASSIC_UP		59	-0.396982	-1.12869	0.255009	0.314737	1	5826	tags=34%, list=17%, signal=41%
ZHU_CMV_8_HR_DN	ZHU_CMV_8_HR_DN		53	-0.394238	-1.12859	0.272059	0.314672	1	2849	tags=25%, list=8%, signal=27%
PHESSE_TARGETS_OF_APC_AND_MBD2_UP	PHESSE_TARGETS_OF_APC_AND_MBD2_UP		18	-0.494142	-1.12803	0.324376	0.315407	1	2077	tags=17%, list=6%, signal=18%
KONDO_EZH2_TARGETS	KONDO_EZH2_TARGETS		225	-0.328528	-1.12742	0.187602	0.316142	1	3778	tags=18%, list=11%, signal=20%
MA_PITUITARY_FETAL_VS_ADULT_DN	MA_PITUITARY_FETAL_VS_ADULT_DN		19	-0.490876	-1.12598	0.299242	0.318316	1	3519	tags=26%, list=10%, signal=29%
NIELSEN_MALIGNAT_FIBROUS_HISTIOCYTOMA_DN	NIELSEN_MALIGNAT_FIBROUS_HISTIOCYTOMA_DN		18	-0.487631	-1.1258	0.297398	0.318411	1	3467	tags=28%, list=10%, signal=31%
BYSTRYKH_HEMATOPOIESIS_STEM_CELL_AND_BRAIN_QTL_TRANS	BYSTRYKH_HEMATOPOIESIS_STEM_CELL_AND_BRAIN_QTL_TRANS		175	-0.335795	-1.1256	0.199341	0.318549	1	3020	tags=19%, list=9%, signal=21%
CORRE_MULTIPLE_MYELOMA_DN	CORRE_MULTIPLE_MYELOMA_DN		59	-0.387517	-1.12555	0.269643	0.318453	1	2177	tags=22%, list=6%, signal=23%
YORDY_RECIPROCAL_REGULATION_BY_ETS1_AND_SP100_DN	YORDY_RECIPROCAL_REGULATION_BY_ETS1_AND_SP100_DN		79	-0.375145	-1.12507	0.254833	0.319009	1	4628	tags=33%, list=14%, signal=38%
MATZUK_SPERMATOCYTE	MATZUK_SPERMATOCYTE		71	-0.377859	-1.12403	0.232598	0.320483	1	2027	tags=13%, list=6%, signal=13%
VANDESLUIS_COMMD1_TARGETS_GROUP_4_UP	VANDESLUIS_COMMD1_TARGETS_GROUP_4_UP		19	-0.474749	-1.12285	0.30292	0.322176	1	4507	tags=26%, list=13%, signal=30%
JIANG_TIP30_TARGETS_UP	JIANG_TIP30_TARGETS_UP		44	-0.407042	-1.12282	0.251894	0.322026	1	3335	tags=30%, list=10%, signal=33%
KLEIN_TARGETS_OF_BCR_ABL1_FUSION	KLEIN_TARGETS_OF_BCR_ABL1_FUSION		45	-0.413318	-1.1225	0.280669	0.322332	1	1743	tags=18%, list=5%, signal=19%
LIU_VMYB_TARGETS_UP	LIU_VMYB_TARGETS_UP		121	-0.350742	-1.12208	0.210793	0.322815	1	3509	tags=25%, list=10%, signal=28%
LEE_AGING_MUSCLE_DN	LEE_AGING_MUSCLE_DN		44	-0.41591	-1.12173	0.285714	0.323216	1	4680	tags=30%, list=14%, signal=34%
MOLENAAR_TARGETS_OF_CCND1_AND_CDK4_UP	MOLENAAR_TARGETS_OF_CCND1_AND_CDK4_UP		61	-0.3873	-1.12151	0.25947	0.323356	1	3441	tags=20%, list=10%, signal=22%
SENGUPTA_NASOPHARYNGEAL_CARCINOMA_DN	SENGUPTA_NASOPHARYNGEAL_CARCINOMA_DN		291	-0.317195	-1.1214	0.17377	0.323349	1	2434	tags=12%, list=7%, signal=13%
GARGALOVIC_RESPONSE_TO_OXIDIZED_PHOSPHOLIPIDS_MAGENTA_UP	GARGALOVIC_RESPONSE_TO_OXIDIZED_PHOSPHOLIPIDS_MAGENTA_UP		25	-0.457459	-1.1214	0.312614	0.323155	1	3856	tags=32%, list=11%, signal=36%
GRADE_COLON_VS_RECTAL_CANCER_UP	GRADE_COLON_VS_RECTAL_CANCER_UP		36	-0.422351	-1.12101	0.274102	0.323562	1	2969	tags=22%, list=9%, signal=24%
IIZUKA_LIVER_CANCER_PROGRESSION_G2_G3_UP	IIZUKA_LIVER_CANCER_PROGRESSION_G2_G3_UP		28	-0.443515	-1.12081	0.289062	0.323713	1	2979	tags=32%, list=9%, signal=35%
HANSON_HRAS_SIGNALING_VIA_NFKB	HANSON_HRAS_SIGNALING_VIA_NFKB		21	-0.473357	-1.11975	0.342912	0.325181	1	3582	tags=24%, list=11%, signal=27%
GENTILE_UV_RESPONSE_CLUSTER_D2	GENTILE_UV_RESPONSE_CLUSTER_D2		40	-0.426055	-1.11851	0.3049	0.326981	1	4421	tags=40%, list=13%, signal=46%
ABBUD_LIF_SIGNALING_1_DN	ABBUD_LIF_SIGNALING_1_DN		24	-0.460895	-1.11653	0.325444	0.330165	1	3920	tags=38%, list=12%, signal=42%
PURBEY_TARGETS_OF_CTBP1_NOT_SATB1_DN	PURBEY_TARGETS_OF_CTBP1_NOT_SATB1_DN		415	-0.307094	-1.11622	0.170654	0.33047	1	3484	tags=18%, list=10%, signal=19%
ZHAN_EARLY_DIFFERENTIATION_GENES_DN	ZHAN_EARLY_DIFFERENTIATION_GENES_DN		42	-0.41809	-1.11575	0.285185	0.33107	1	2567	tags=21%, list=8%, signal=23%
CHIANG_LIVER_CANCER_SUBCLASS_UNANNOTATED_DN	CHIANG_LIVER_CANCER_SUBCLASS_UNANNOTATED_DN		182	-0.32793	-1.11497	0.209302	0.33213	1	3861	tags=26%, list=11%, signal=30%
DAIRKEE_CANCER_PRONE_RESPONSE_BPA_E2	DAIRKEE_CANCER_PRONE_RESPONSE_BPA_E2		116	-0.349272	-1.11478	0.246073	0.33221	1	3962	tags=23%, list=12%, signal=26%
MIKKELSEN_IPS_HCP_WITH_H3_UNMETHYLATED	MIKKELSEN_IPS_HCP_WITH_H3_UNMETHYLATED		77	-0.372958	-1.11423	0.25	0.332966	1	3607	tags=10%, list=11%, signal=12%
BEGUM_TARGETS_OF_PAX3_FOXO1_FUSION_DN	BEGUM_TARGETS_OF_PAX3_FOXO1_FUSION_DN		45	-0.412281	-1.1137	0.286751	0.333655	1	3966	tags=24%, list=12%, signal=28%
GRADE_COLON_AND_RECTAL_CANCER_DN	GRADE_COLON_AND_RECTAL_CANCER_DN		93	-0.362829	-1.11267	0.269581	0.335183	1	1867	tags=18%, list=5%, signal=19%
GUO_HEX_TARGETS_DN	GUO_HEX_TARGETS_DN		63	-0.382363	-1.11202	0.273381	0.336038	1	3258	tags=22%, list=10%, signal=25%
SHEN_SMARCA2_TARGETS_DN	SHEN_SMARCA2_TARGETS_DN		333	-0.313165	-1.11168	0.179407	0.336387	1	5195	tags=16%, list=15%, signal=19%
DAZARD_RESPONSE_TO_UV_SCC_DN	DAZARD_RESPONSE_TO_UV_SCC_DN		117	-0.350265	-1.11135	0.237691	0.336757	1	3408	tags=21%, list=10%, signal=23%
IWANAGA_CARCINOGENESIS_BY_KRAS_UP	IWANAGA_CARCINOGENESIS_BY_KRAS_UP		154	-0.333358	-1.11097	0.226644	0.337224	1	2428	tags=14%, list=7%, signal=15%
LIANG_HEMATOPOIESIS_STEM_CELL_NUMBER_LARGE_VS_TINY_UP	LIANG_HEMATOPOIESIS_STEM_CELL_NUMBER_LARGE_VS_TINY_UP		41	-0.403684	-1.11046	0.290944	0.337911	1	2478	tags=22%, list=7%, signal=24%
ELVIDGE_HIF1A_AND_HIF2A_TARGETS_UP	ELVIDGE_HIF1A_AND_HIF2A_TARGETS_UP		38	-0.417113	-1.10956	0.288973	0.339221	1	3779	tags=32%, list=11%, signal=35%
SHIPP_DLBCL_VS_FOLLICULAR_LYMPHOMA_DN	SHIPP_DLBCL_VS_FOLLICULAR_LYMPHOMA_DN		43	-0.408432	-1.10777	0.324376	0.342045	1	2379	tags=26%, list=7%, signal=27%
YE_METASTATIC_LIVER_CANCER	YE_METASTATIC_LIVER_CANCER		27	-0.445958	-1.10741	0.335863	0.342453	1	1963	tags=15%, list=6%, signal=16%
RICKMAN_HEAD_AND_NECK_CANCER_A	RICKMAN_HEAD_AND_NECK_CANCER_A		95	-0.356264	-1.10699	0.270833	0.343029	1	3344	tags=15%, list=10%, signal=16%
FLECHNER_PBL_KIDNEY_TRANSPLANT_REJECTED_VS_OK_DN	FLECHNER_PBL_KIDNEY_TRANSPLANT_REJECTED_VS_OK_DN		49	-0.393283	-1.10501	0.291297	0.346149	1	3847	tags=29%, list=11%, signal=32%
VARELA_ZMPSTE24_TARGETS_DN	VARELA_ZMPSTE24_TARGETS_DN		37	-0.417262	-1.10433	0.313485	0.347131	1	4040	tags=27%, list=12%, signal=31%
NAKAYAMA_FRA2_TARGETS	NAKAYAMA_FRA2_TARGETS		42	-0.409914	-1.10336	0.298828	0.348557	1	2799	tags=31%, list=8%, signal=34%
YIH_RESPONSE_TO_ARSENITE_C2	YIH_RESPONSE_TO_ARSENITE_C2		18	-0.48519	-1.10223	0.337278	0.350315	1	4268	tags=33%, list=13%, signal=38%
LA_MEN1_TARGETS	LA_MEN1_TARGETS		24	-0.454508	-1.10132	0.361004	0.351669	1	4146	tags=29%, list=12%, signal=33%
XU_GH1_AUTOCRINE_TARGETS_DN	XU_GH1_AUTOCRINE_TARGETS_DN		133	-0.339951	-1.10108	0.248288	0.351846	1	4024	tags=25%, list=12%, signal=28%
HOWLIN_CITED1_TARGETS_1_DN	HOWLIN_CITED1_TARGETS_1_DN		37	-0.408388	-1.10106	0.328923	0.351664	1	2677	tags=22%, list=8%, signal=23%
GUO_TARGETS_OF_IRS1_AND_IRS2	GUO_TARGETS_OF_IRS1_AND_IRS2		93	-0.359786	-1.10082	0.265976	0.35187	1	5291	tags=31%, list=16%, signal=37%
CHIARADONNA_NEOPLASTIC_TRANSFORMATION_CDC25_UP	CHIARADONNA_NEOPLASTIC_TRANSFORMATION_CDC25_UP		114	-0.344425	-1.10075	0.25	0.351804	1	4420	tags=24%, list=13%, signal=27%
LABBE_TARGETS_OF_TGFB1_AND_WNT3A_UP	LABBE_TARGETS_OF_TGFB1_AND_WNT3A_UP		109	-0.346986	-1.10005	0.265758	0.352817	1	4604	tags=27%, list=14%, signal=31%
MARCHINI_TRABECTEDIN_RESISTANCE_UP	MARCHINI_TRABECTEDIN_RESISTANCE_UP		21	-0.461703	-1.09999	0.350746	0.35273	1	5978	tags=43%, list=18%, signal=52%
FIGUEROA_AML_METHYLATION_CLUSTER_1_DN	FIGUEROA_AML_METHYLATION_CLUSTER_1_DN		40	-0.40888	-1.09896	0.31015	0.354304	1	1939	tags=18%, list=6%, signal=19%
BOYAULT_LIVER_CANCER_SUBCLASS_G6_UP	BOYAULT_LIVER_CANCER_SUBCLASS_G6_UP		61	-0.379354	-1.09726	0.310592	0.356993	1	3650	tags=31%, list=11%, signal=35%
BHATI_G2M_ARREST_BY_2METHOXYESTRADIOL_DN	BHATI_G2M_ARREST_BY_2METHOXYESTRADIOL_DN		120	-0.339155	-1.09668	0.261092	0.357773	1	2548	tags=16%, list=7%, signal=17%
GALE_APL_WITH_FLT3_MUTATED_UP	GALE_APL_WITH_FLT3_MUTATED_UP		50	-0.382817	-1.0952	0.302867	0.360213	1	2201	tags=16%, list=6%, signal=17%
LEE_LIVER_CANCER_DENA_UP	LEE_LIVER_CANCER_DENA_UP		59	-0.379967	-1.09493	0.318352	0.360432	1	4296	tags=32%, list=13%, signal=37%
LABBE_WNT3A_TARGETS_UP	LABBE_WNT3A_TARGETS_UP		111	-0.346724	-1.09488	0.270035	0.360305	1	3386	tags=25%, list=10%, signal=28%
NIELSEN_GIST	NIELSEN_GIST		94	-0.353434	-1.09422	0.288566	0.361212	1	4123	tags=23%, list=12%, signal=27%
LI_WILMS_TUMOR_VS_FETAL_KIDNEY_2_UP	LI_WILMS_TUMOR_VS_FETAL_KIDNEY_2_UP		29	-0.430133	-1.0938	0.313975	0.361704	1	1769	tags=21%, list=5%, signal=22%
XU_CREBBP_TARGETS_UP	XU_CREBBP_TARGETS_UP		25	-0.445117	-1.09231	0.312625	0.364166	1	2796	tags=36%, list=8%, signal=39%
BUCKANOVICH_T_LYMPHOCYTE_HOMING_ON_TUMOR_DN	BUCKANOVICH_T_LYMPHOCYTE_HOMING_ON_TUMOR_DN		23	-0.44925	-1.09152	0.346457	0.365414	1	4923	tags=35%, list=14%, signal=41%
LUI_THYROID_CANCER_CLUSTER_2	LUI_THYROID_CANCER_CLUSTER_2		40	-0.404347	-1.0908	0.318841	0.366385	1	1533	tags=15%, list=4%, signal=16%
WALLACE_JAK2_TARGETS_UP	WALLACE_JAK2_TARGETS_UP		24	-0.450482	-1.09036	0.337374	0.366911	1	2571	tags=21%, list=8%, signal=23%
MIKKELSEN_NPC_HCP_WITH_H3K4ME3_AND_H3K27ME3	MIKKELSEN_NPC_HCP_WITH_H3K4ME3_AND_H3K27ME3		207	-0.32072	-1.08991	0.236246	0.367497	1	2827	tags=14%, list=8%, signal=16%
GOUYER_TATI_TARGETS_DN	GOUYER_TATI_TARGETS_DN		16	-0.488854	-1.0898	0.384615	0.367486	1	2849	tags=31%, list=8%, signal=34%
AMBROSINI_FLAVOPIRIDOL_TREATMENT_TP53	AMBROSINI_FLAVOPIRIDOL_TREATMENT_TP53		106	-0.349438	-1.08975	0.311973	0.367357	1	4169	tags=25%, list=12%, signal=28%
PEDRIOLI_MIR31_TARGETS_UP	PEDRIOLI_MIR31_TARGETS_UP		197	-0.323064	-1.08947	0.271686	0.367641	1	6341	tags=24%, list=19%, signal=30%
GROSS_HYPOXIA_VIA_ELK3_ONLY_DN	GROSS_HYPOXIA_VIA_ELK3_ONLY_DN		42	-0.401636	-1.0889	0.348968	0.368498	1	2364	tags=24%, list=7%, signal=26%
MATTIOLI_MGUS_VS_MULTIPLE_MYELOMA	MATTIOLI_MGUS_VS_MULTIPLE_MYELOMA		15	-0.49631	-1.08804	0.373814	0.369819	1	2078	tags=27%, list=6%, signal=28%
DANG_MYC_TARGETS_UP	DANG_MYC_TARGETS_UP		138	-0.335117	-1.0871	0.248705	0.371327	1	3971	tags=20%, list=12%, signal=22%
MULLIGHAN_NPM1_SIGNATURE_3_UP	MULLIGHAN_NPM1_SIGNATURE_3_UP		317	-0.304011	-1.08567	0.232855	0.373644	1	4186	tags=22%, list=12%, signal=25%
ASTIER_INTEGRIN_SIGNALING	ASTIER_INTEGRIN_SIGNALING		55	-0.384294	-1.08476	0.30127	0.375092	1	5025	tags=35%, list=15%, signal=40%
TURASHVILI_BREAST_DUCTAL_CARCINOMA_VS_LOBULAR_NORMAL_DN	TURASHVILI_BREAST_DUCTAL_CARCINOMA_VS_LOBULAR_NORMAL_DN		64	-0.370458	-1.08438	0.330882	0.375531	1	3206	tags=19%, list=9%, signal=21%
FERRANDO_T_ALL_WITH_MLL_ENL_FUSION_DN	FERRANDO_T_ALL_WITH_MLL_ENL_FUSION_DN		85	-0.357232	-1.08356	0.312057	0.376797	1	3219	tags=27%, list=9%, signal=30%
STAMBOLSKY_RESPONSE_TO_VITAMIN_D3_DN	STAMBOLSKY_RESPONSE_TO_VITAMIN_D3_DN		23	-0.450713	-1.08341	0.335249	0.37682	1	443	tags=9%, list=1%, signal=9%
UDAYAKUMAR_MED1_TARGETS_UP	UDAYAKUMAR_MED1_TARGETS_UP		130	-0.333336	-1.08303	0.262267	0.37734	1	3739	tags=27%, list=11%, signal=30%
BARRIER_COLON_CANCER_RECURRENCE_DN	BARRIER_COLON_CANCER_RECURRENCE_DN		19	-0.461214	-1.08288	0.334004	0.377419	1	3532	tags=47%, list=10%, signal=53%
BRUINS_UVC_RESPONSE_EARLY_LATE	BRUINS_UVC_RESPONSE_EARLY_LATE		283	-0.306391	-1.08283	0.258649	0.377287	1	4181	tags=22%, list=12%, signal=25%
MURAKAMI_UV_RESPONSE_1HR_UP	MURAKAMI_UV_RESPONSE_1HR_UP		17	-0.479389	-1.08275	0.369732	0.377197	1	6481	tags=35%, list=19%, signal=44%
PROVENZANI_METASTASIS_UP	PROVENZANI_METASTASIS_UP		184	-0.324091	-1.08203	0.257749	0.378308	1	3560	tags=25%, list=10%, signal=28%
SCHOEN_NFKB_SIGNALING	SCHOEN_NFKB_SIGNALING		33	-0.411722	-1.08066	0.33908	0.380592	1	4168	tags=24%, list=12%, signal=28%
MARKEY_RB1_CHRONIC_LOF_UP	MARKEY_RB1_CHRONIC_LOF_UP		113	-0.339596	-1.08066	0.286765	0.380373	1	2235	tags=15%, list=7%, signal=16%
VART_KSHV_INFECTION_ANGIOGENIC_MARKERS_DN	VART_KSHV_INFECTION_ANGIOGENIC_MARKERS_DN		135	-0.335587	-1.07911	0.284497	0.383	1	3614	tags=19%, list=11%, signal=21%
VECCHI_GASTRIC_CANCER_ADVANCED_VS_EARLY_DN	VECCHI_GASTRIC_CANCER_ADVANCED_VS_EARLY_DN		127	-0.33097	-1.07871	0.29654	0.383545	1	2957	tags=16%, list=9%, signal=17%
SEKI_INFLAMMATORY_RESPONSE_LPS_DN	SEKI_INFLAMMATORY_RESPONSE_LPS_DN		23	-0.440794	-1.07833	0.36	0.383988	1	3175	tags=22%, list=9%, signal=24%
SMITH_LIVER_CANCER	SMITH_LIVER_CANCER		43	-0.399503	-1.07822	0.334526	0.38397	1	4286	tags=30%, list=13%, signal=35%
FOSTER_KDM1A_TARGETS_DN	FOSTER_KDM1A_TARGETS_DN		193	-0.317723	-1.07717	0.285948	0.385663	1	5834	tags=32%, list=17%, signal=39%
TONG_INTERACT_WITH_PTTG1	TONG_INTERACT_WITH_PTTG1		52	-0.380306	-1.07714	0.339383	0.385486	1	2756	tags=13%, list=8%, signal=15%
PANGAS_TUMOR_SUPPRESSION_BY_SMAD1_AND_SMAD5_DN	PANGAS_TUMOR_SUPPRESSION_BY_SMAD1_AND_SMAD5_DN		140	-0.330072	-1.07672	0.29288	0.386002	1	3942	tags=26%, list=12%, signal=29%
GARGALOVIC_RESPONSE_TO_OXIDIZED_PHOSPHOLIPIDS_GREEN_UP	GARGALOVIC_RESPONSE_TO_OXIDIZED_PHOSPHOLIPIDS_GREEN_UP		23	-0.441333	-1.07662	0.345603	0.385974	1	2463	tags=30%, list=7%, signal=33%
SESTO_RESPONSE_TO_UV_C3	SESTO_RESPONSE_TO_UV_C3		20	-0.45422	-1.07633	0.345149	0.386286	1	3074	tags=35%, list=9%, signal=38%
MURAKAMI_UV_RESPONSE_24HR	MURAKAMI_UV_RESPONSE_24HR		20	-0.461278	-1.07562	0.378788	0.38737	1	6629	tags=45%, list=19%, signal=56%
RUAN_RESPONSE_TO_TNF_TROGLITAZONE_DN	RUAN_RESPONSE_TO_TNF_TROGLITAZONE_DN		42	-0.403318	-1.07441	0.359849	0.389346	1	2560	tags=24%, list=8%, signal=26%
KENNY_CTNNB1_TARGETS_DN	KENNY_CTNNB1_TARGETS_DN		48	-0.386054	-1.07315	0.326786	0.391399	1	4537	tags=27%, list=13%, signal=31%
MIKKELSEN_NPC_LCP_WITH_H3K4ME3	MIKKELSEN_NPC_LCP_WITH_H3K4ME3		52	-0.380184	-1.07039	0.335069	0.396432	1	4677	tags=25%, list=14%, signal=29%
LIM_MAMMARY_LUMINAL_MATURE_UP	LIM_MAMMARY_LUMINAL_MATURE_UP		109	-0.343169	-1.06983	0.332731	0.397239	1	3386	tags=28%, list=10%, signal=31%
NADLER_HYPERGLYCEMIA_AT_OBESITY	NADLER_HYPERGLYCEMIA_AT_OBESITY		56	-0.371074	-1.06968	0.355476	0.397278	1	4112	tags=29%, list=12%, signal=32%
POMEROY_MEDULLOBLASTOMA_DESMOPLASIC_VS_CLASSIC_DN	POMEROY_MEDULLOBLASTOMA_DESMOPLASIC_VS_CLASSIC_DN		59	-0.371384	-1.06936	0.35159	0.397624	1	2547	tags=17%, list=7%, signal=18%
KIM_BIPOLAR_DISORDER_OLIGODENDROCYTE_DENSITY_CORR_DN	KIM_BIPOLAR_DISORDER_OLIGODENDROCYTE_DENSITY_CORR_DN		86	-0.35192	-1.06799	0.320354	0.400012	1	3830	tags=13%, list=11%, signal=14%
KIM_MYCN_AMPLIFICATION_TARGETS_UP	KIM_MYCN_AMPLIFICATION_TARGETS_UP		89	-0.349375	-1.06761	0.33959	0.400505	1	2909	tags=19%, list=9%, signal=21%
BARIS_THYROID_CANCER_UP	BARIS_THYROID_CANCER_UP		23	-0.445874	-1.06688	0.369072	0.401593	1	3020	tags=22%, list=9%, signal=24%
WATTEL_AUTONOMOUS_THYROID_ADENOMA_UP	WATTEL_AUTONOMOUS_THYROID_ADENOMA_UP		69	-0.358222	-1.06688	0.34358	0.401367	1	2679	tags=14%, list=8%, signal=16%
ROYLANCE_BREAST_CANCER_16Q_COPY_NUMBER_UP	ROYLANCE_BREAST_CANCER_16Q_COPY_NUMBER_UP		53	-0.381202	-1.0665	0.346789	0.401869	1	5705	tags=43%, list=17%, signal=52%
OUELLET_OVARIAN_CANCER_INVASIVE_VS_LMP_UP	OUELLET_OVARIAN_CANCER_INVASIVE_VS_LMP_UP		114	-0.338888	-1.06627	0.331532	0.402064	1	4623	tags=32%, list=14%, signal=36%
ZEMBUTSU_SENSITIVITY_TO_VINBLASTINE	ZEMBUTSU_SENSITIVITY_TO_VINBLASTINE		18	-0.472377	-1.06579	0.387914	0.402698	1	2529	tags=22%, list=7%, signal=24%
CHEOK_RESPONSE_TO_MERCAPTOPURINE_AND_LD_MTX_DN	CHEOK_RESPONSE_TO_MERCAPTOPURINE_AND_LD_MTX_DN		19	-0.457892	-1.06566	0.373016	0.402684	1	390	tags=11%, list=1%, signal=11%
WANG_CLIM2_TARGETS_DN	WANG_CLIM2_TARGETS_DN		171	-0.317364	-1.06564	0.312715	0.402491	1	2897	tags=20%, list=9%, signal=22%
ASTON_MAJOR_DEPRESSIVE_DISORDER_DN	ASTON_MAJOR_DEPRESSIVE_DISORDER_DN		153	-0.320626	-1.06542	0.28988	0.402646	1	2964	tags=20%, list=9%, signal=22%
MOROSETTI_FACIOSCAPULOHUMERAL_MUSCULAR_DISTROPHY_UP	MOROSETTI_FACIOSCAPULOHUMERAL_MUSCULAR_DISTROPHY_UP		20	-0.449293	-1.06527	0.366472	0.402673	1	3266	tags=20%, list=10%, signal=22%
GREGORY_SYNTHETIC_LETHAL_WITH_IMATINIB	GREGORY_SYNTHETIC_LETHAL_WITH_IMATINIB		139	-0.32914	-1.0649	0.328205	0.403116	1	4144	tags=26%, list=12%, signal=29%
GARGALOVIC_RESPONSE_TO_OXIDIZED_PHOSPHOLIPIDS_GREY_DN	GARGALOVIC_RESPONSE_TO_OXIDIZED_PHOSPHOLIPIDS_GREY_DN		63	-0.368595	-1.06454	0.350181	0.403523	1	3557	tags=29%, list=10%, signal=32%
CUI_GLUCOSE_DEPRIVATION	CUI_GLUCOSE_DEPRIVATION		58	-0.365263	-1.06432	0.345009	0.403674	1	5414	tags=38%, list=16%, signal=45%
LEE_AGING_MUSCLE_UP	LEE_AGING_MUSCLE_UP		45	-0.38749	-1.06427	0.351852	0.403564	1	7862	tags=49%, list=23%, signal=63%
WU_HBX_TARGETS_2_UP	WU_HBX_TARGETS_2_UP		23	-0.441567	-1.06339	0.387795	0.40498	1	4884	tags=39%, list=14%, signal=46%
BROWNE_HCMV_INFECTION_6HR_UP	BROWNE_HCMV_INFECTION_6HR_UP		68	-0.36041	-1.06312	0.350909	0.405218	1	3847	tags=22%, list=11%, signal=25%
WANG_CLIM2_TARGETS_UP	WANG_CLIM2_TARGETS_UP		233	-0.308681	-1.06274	0.274336	0.405707	1	3736	tags=21%, list=11%, signal=23%
GENTILE_UV_RESPONSE_CLUSTER_D7	GENTILE_UV_RESPONSE_CLUSTER_D7		38	-0.401296	-1.0611	0.383392	0.408484	1	1839	tags=21%, list=5%, signal=22%
NAGASHIMA_NRG1_SIGNALING_DN	NAGASHIMA_NRG1_SIGNALING_DN		54	-0.369392	-1.06007	0.33209	0.4102	1	2626	tags=17%, list=8%, signal=18%
IGARASHI_ATF4_TARGETS_DN	IGARASHI_ATF4_TARGETS_DN		87	-0.348564	-1.05953	0.356021	0.41099	1	2105	tags=18%, list=6%, signal=20%
GAUSSMANN_MLL_AF4_FUSION_TARGETS_C_UP	GAUSSMANN_MLL_AF4_FUSION_TARGETS_C_UP		159	-0.322058	-1.05887	0.320405	0.411975	1	4609	tags=27%, list=14%, signal=31%
DITTMER_PTHLH_TARGETS_UP	DITTMER_PTHLH_TARGETS_UP		107	-0.335524	-1.05868	0.33042	0.412101	1	3230	tags=23%, list=9%, signal=26%
LUND_SILENCED_BY_METHYLATION	LUND_SILENCED_BY_METHYLATION		16	-0.470347	-1.05854	0.409434	0.412128	1	1485	tags=25%, list=4%, signal=26%
GENTLES_LEUKEMIC_STEM_CELL_DN	GENTLES_LEUKEMIC_STEM_CELL_DN		17	-0.468733	-1.05795	0.394175	0.412997	1	2027	tags=12%, list=6%, signal=13%
HAHTOLA_MYCOSIS_FUNGOIDES_SKIN_DN	HAHTOLA_MYCOSIS_FUNGOIDES_SKIN_DN		27	-0.425403	-1.05771	0.376448	0.413166	1	1426	tags=19%, list=4%, signal=19%
JOHNSTONE_PARVB_TARGETS_1_DN	JOHNSTONE_PARVB_TARGETS_1_DN		57	-0.36959	-1.05641	0.370036	0.415428	1	4768	tags=32%, list=14%, signal=37%
DACOSTA_UV_RESPONSE_VIA_ERCC3_TTD_UP	DACOSTA_UV_RESPONSE_VIA_ERCC3_TTD_UP		62	-0.363645	-1.05577	0.363316	0.416413	1	4139	tags=34%, list=12%, signal=38%
CHESLER_BRAIN_HIGHEST_GENETIC_VARIANCE	CHESLER_BRAIN_HIGHEST_GENETIC_VARIANCE		33	-0.410344	-1.05577	0.397769	0.416176	1	2743	tags=27%, list=8%, signal=30%
KYNG_NORMAL_AGING_UP	KYNG_NORMAL_AGING_UP		15	-0.471063	-1.05538	0.389764	0.416711	1	4576	tags=40%, list=13%, signal=46%
PUIFFE_INVASION_INHIBITED_BY_ASCITES_DN	PUIFFE_INVASION_INHIBITED_BY_ASCITES_DN		135	-0.323785	-1.05422	0.33959	0.418771	1	3149	tags=21%, list=9%, signal=23%
SHIPP_DLBCL_CURED_VS_FATAL_DN	SHIPP_DLBCL_CURED_VS_FATAL_DN		44	-0.390449	-1.05344	0.37931	0.420021	1	3949	tags=30%, list=12%, signal=33%
KRIGE_AMINO_ACID_DEPRIVATION	KRIGE_AMINO_ACID_DEPRIVATION		29	-0.419958	-1.05261	0.393881	0.421337	1	3053	tags=34%, list=9%, signal=38%
FIGUEROA_AML_METHYLATION_CLUSTER_6_DN	FIGUEROA_AML_METHYLATION_CLUSTER_6_DN		36	-0.404155	-1.05186	0.386233	0.42247	1	6037	tags=33%, list=18%, signal=40%
JIANG_TIP30_TARGETS_DN	JIANG_TIP30_TARGETS_DN		24	-0.435735	-1.05044	0.385932	0.424966	1	3614	tags=33%, list=11%, signal=37%
SANSOM_APC_MYC_TARGETS	SANSOM_APC_MYC_TARGETS		204	-0.311126	-1.05006	0.347176	0.425475	1	3831	tags=19%, list=11%, signal=21%
GARGALOVIC_RESPONSE_TO_OXIDIZED_PHOSPHOLIPIDS_BLACK_UP	GARGALOVIC_RESPONSE_TO_OXIDIZED_PHOSPHOLIPIDS_BLACK_UP		34	-0.402837	-1.04987	0.385172	0.425606	1	2824	tags=18%, list=8%, signal=19%
MARSHALL_VIRAL_INFECTION_RESPONSE_DN	MARSHALL_VIRAL_INFECTION_RESPONSE_DN		29	-0.418623	-1.04954	0.37708	0.426016	1	1837	tags=24%, list=5%, signal=25%
MCCLUNG_DELTA_FOSB_TARGETS_2WK	MCCLUNG_DELTA_FOSB_TARGETS_2WK		45	-0.381835	-1.04886	0.389299	0.427069	1	2458	tags=22%, list=7%, signal=24%
CHANDRAN_METASTASIS_TOP50_DN	CHANDRAN_METASTASIS_TOP50_DN		44	-0.385055	-1.04881	0.365169	0.426941	1	3992	tags=34%, list=12%, signal=39%
HOEBEKE_LYMPHOID_STEM_CELL_UP	HOEBEKE_LYMPHOID_STEM_CELL_UP		88	-0.339331	-1.04832	0.345009	0.427695	1	2121	tags=18%, list=6%, signal=19%
YAMASHITA_METHYLATED_IN_PROSTATE_CANCER	YAMASHITA_METHYLATED_IN_PROSTATE_CANCER		55	-0.369863	-1.04721	0.374761	0.429565	1	4423	tags=22%, list=13%, signal=25%
HAHTOLA_MYCOSIS_FUNGOIDES_UP	HAHTOLA_MYCOSIS_FUNGOIDES_UP		19	-0.448523	-1.04638	0.393064	0.430954	1	1526	tags=26%, list=4%, signal=28%
TRAYNOR_RETT_SYNDROM_UP	TRAYNOR_RETT_SYNDROM_UP		44	-0.382392	-1.04636	0.392473	0.430765	1	3986	tags=27%, list=12%, signal=31%
BECKER_TAMOXIFEN_RESISTANCE_DN	BECKER_TAMOXIFEN_RESISTANCE_DN		50	-0.373737	-1.04632	0.367837	0.430594	1	2078	tags=14%, list=6%, signal=15%
CHEN_PDGF_TARGETS	CHEN_PDGF_TARGETS		17	-0.466214	-1.04604	0.40668	0.430903	1	2602	tags=41%, list=8%, signal=45%
NIELSEN_LEIOMYOSARCOMA_CNN1_UP	NIELSEN_LEIOMYOSARCOMA_CNN1_UP		19	-0.452223	-1.04558	0.424303	0.431498	1	1548	tags=16%, list=5%, signal=17%
YANG_BREAST_CANCER_ESR1_BULK_UP	YANG_BREAST_CANCER_ESR1_BULK_UP		25	-0.42569	-1.04509	0.409524	0.432175	1	1684	tags=28%, list=5%, signal=29%
LEE_LIVER_CANCER	LEE_LIVER_CANCER		47	-0.374542	-1.04391	0.381125	0.434271	1	493	tags=6%, list=1%, signal=6%
TSENG_IRS1_TARGETS_UP	TSENG_IRS1_TARGETS_UP		109	-0.330258	-1.04389	0.352415	0.43407	1	4245	tags=22%, list=12%, signal=25%
BRUINS_UVC_RESPONSE_MIDDLE	BRUINS_UVC_RESPONSE_MIDDLE		84	-0.343208	-1.04377	0.379433	0.434076	1	4945	tags=32%, list=15%, signal=38%
DOANE_BREAST_CANCER_CLASSES_UP	DOANE_BREAST_CANCER_CLASSES_UP		67	-0.362075	-1.04342	0.341865	0.434538	1	5011	tags=30%, list=15%, signal=35%
VALK_AML_CLUSTER_1	VALK_AML_CLUSTER_1		25	-0.419934	-1.04282	0.426667	0.435507	1	1838	tags=20%, list=5%, signal=21%
CHENG_IMPRINTED_BY_ESTRADIOL	CHENG_IMPRINTED_BY_ESTRADIOL		99	-0.339449	-1.0428	0.380515	0.435291	1	4222	tags=23%, list=12%, signal=26%
SAKAI_TUMOR_INFILTRATING_MONOCYTES_UP	SAKAI_TUMOR_INFILTRATING_MONOCYTES_UP		27	-0.422239	-1.04249	0.4	0.435612	1	6570	tags=41%, list=19%, signal=50%
KYNG_RESPONSE_TO_H2O2_VIA_ERCC6_DN	KYNG_RESPONSE_TO_H2O2_VIA_ERCC6_DN		46	-0.377181	-1.0424	0.373866	0.435537	1	3971	tags=24%, list=12%, signal=27%
THUM_SYSTOLIC_HEART_FAILURE_DN	THUM_SYSTOLIC_HEART_FAILURE_DN		215	-0.304313	-1.04215	0.340461	0.435772	1	3855	tags=18%, list=11%, signal=20%
IVANOVA_HEMATOPOIESIS_INTERMEDIATE_PROGENITOR	IVANOVA_HEMATOPOIESIS_INTERMEDIATE_PROGENITOR		138	-0.321067	-1.04125	0.359932	0.437302	1	3058	tags=22%, list=9%, signal=24%
SHETH_LIVER_CANCER_VS_TXNIP_LOSS_PAM5	SHETH_LIVER_CANCER_VS_TXNIP_LOSS_PAM5		88	-0.340452	-1.04083	0.377425	0.437863	1	2512	tags=10%, list=7%, signal=11%
HAN_JNK_SINGALING_DN	HAN_JNK_SINGALING_DN		39	-0.388639	-1.04075	0.39619	0.43778	1	2048	tags=21%, list=6%, signal=22%
MULLIGHAN_NPM1_MUTATED_SIGNATURE_1_UP	MULLIGHAN_NPM1_MUTATED_SIGNATURE_1_UP		257	-0.297441	-1.03966	0.357259	0.439654	1	5229	tags=26%, list=15%, signal=30%
CHIANG_LIVER_CANCER_SUBCLASS_POLYSOMY7_DN	CHIANG_LIVER_CANCER_SUBCLASS_POLYSOMY7_DN		22	-0.428859	-1.03907	0.407692	0.440572	1	1246	tags=18%, list=4%, signal=19%
MENSSEN_MYC_TARGETS	MENSSEN_MYC_TARGETS		53	-0.367536	-1.03848	0.398496	0.441476	1	4623	tags=21%, list=14%, signal=24%
CHOW_RASSF1_TARGETS_UP	CHOW_RASSF1_TARGETS_UP		27	-0.414294	-1.03839	0.397363	0.441413	1	3351	tags=26%, list=10%, signal=29%
LIM_MAMMARY_LUMINAL_MATURE_DN	LIM_MAMMARY_LUMINAL_MATURE_DN		96	-0.331602	-1.03759	0.366355	0.442722	1	3709	tags=21%, list=11%, signal=23%
BLALOCK_ALZHEIMERS_DISEASE_INCIPIENT_DN	BLALOCK_ALZHEIMERS_DISEASE_INCIPIENT_DN		162	-0.314302	-1.03641	0.369127	0.444751	1	3705	tags=23%, list=11%, signal=26%
WAKABAYASHI_ADIPOGENESIS_PPARG_BOUND_36HR	WAKABAYASHI_ADIPOGENESIS_PPARG_BOUND_36HR		28	-0.412041	-1.03428	0.40824	0.448792	1	3779	tags=32%, list=11%, signal=36%
NIELSEN_SCHWANNOMA_UP	NIELSEN_SCHWANNOMA_UP		17	-0.463817	-1.03426	0.428843	0.448564	1	5730	tags=29%, list=17%, signal=35%
ROPERO_HDAC2_TARGETS	ROPERO_HDAC2_TARGETS		104	-0.328977	-1.03404	0.379613	0.448762	1	3731	tags=19%, list=11%, signal=22%
SPIRA_SMOKERS_LUNG_CANCER_UP	SPIRA_SMOKERS_LUNG_CANCER_UP		38	-0.384832	-1.03347	0.419776	0.449613	1	5127	tags=29%, list=15%, signal=34%
OLSSON_E2F3_TARGETS_DN	OLSSON_E2F3_TARGETS_DN		46	-0.378768	-1.03336	0.394052	0.449589	1	1699	tags=15%, list=5%, signal=16%
STREICHER_LSM1_TARGETS_DN	STREICHER_LSM1_TARGETS_DN		19	-0.454974	-1.03286	0.42161	0.450295	1	4018	tags=37%, list=12%, signal=42%
WONG_IFNA2_RESISTANCE_UP	WONG_IFNA2_RESISTANCE_UP		16	-0.45652	-1.02991	0.410506	0.455837	1	6335	tags=38%, list=19%, signal=46%
IKEDA_MIR133_TARGETS_UP	IKEDA_MIR133_TARGETS_UP		43	-0.379745	-1.02984	0.432381	0.455712	1	5539	tags=35%, list=16%, signal=42%
GENTILE_UV_HIGH_DOSE_UP	GENTILE_UV_HIGH_DOSE_UP		24	-0.426486	-1.02972	0.43152	0.455709	1	2789	tags=29%, list=8%, signal=32%
PEREZ_TP53_AND_TP63_TARGETS	PEREZ_TP53_AND_TP63_TARGETS		193	-0.30316	-1.02732	0.371048	0.460221	1	3073	tags=18%, list=9%, signal=19%
PENG_GLUCOSE_DEPRIVATION_DN	PENG_GLUCOSE_DEPRIVATION_DN		160	-0.309258	-1.02722	0.393885	0.460132	1	3739	tags=23%, list=11%, signal=25%
HERNANDEZ_MITOTIC_ARREST_BY_DOCETAXEL_2_DN	HERNANDEZ_MITOTIC_ARREST_BY_DOCETAXEL_2_DN		17	-0.446639	-1.02677	0.419776	0.460826	1	2024	tags=24%, list=6%, signal=25%
TOMLINS_METASTASIS_DN	TOMLINS_METASTASIS_DN		19	-0.438839	-1.02581	0.430769	0.462574	1	4154	tags=21%, list=12%, signal=24%
NIELSEN_SCHWANNOMA_DN	NIELSEN_SCHWANNOMA_DN		16	-0.455256	-1.02512	0.433333	0.46371	1	2258	tags=25%, list=7%, signal=27%
BILANGES_SERUM_SENSITIVE_GENES	BILANGES_SERUM_SENSITIVE_GENES		84	-0.332445	-1.02308	0.386809	0.46756	1	3068	tags=23%, list=9%, signal=25%
ABE_VEGFA_TARGETS	ABE_VEGFA_TARGETS		20	-0.425203	-1.02198	0.439516	0.469544	1	1465	tags=20%, list=4%, signal=21%
RASHI_RESPONSE_TO_IONIZING_RADIATION_5	RASHI_RESPONSE_TO_IONIZING_RADIATION_5		141	-0.314378	-1.0219	0.403655	0.469407	1	5218	tags=28%, list=15%, signal=33%
ZHAN_V1_LATE_DIFFERENTIATION_GENES_DN	ZHAN_V1_LATE_DIFFERENTIATION_GENES_DN		15	-0.457031	-1.0211	0.430189	0.470785	1	1692	tags=27%, list=5%, signal=28%
EBAUER_MYOGENIC_TARGETS_OF_PAX3_FOXO1_FUSION	EBAUER_MYOGENIC_TARGETS_OF_PAX3_FOXO1_FUSION		49	-0.365504	-1.02084	0.41989	0.471037	1	1878	tags=14%, list=6%, signal=15%
STEARMAN_LUNG_CANCER_EARLY_VS_LATE_UP	STEARMAN_LUNG_CANCER_EARLY_VS_LATE_UP		119	-0.317618	-1.01957	0.417526	0.473274	1	4184	tags=25%, list=12%, signal=29%
LOPEZ_EPITHELIOID_MESOTHELIOMA	LOPEZ_EPITHELIOID_MESOTHELIOMA		17	-0.443349	-1.0192	0.454183	0.473739	1	4457	tags=24%, list=13%, signal=27%
NIELSEN_GIST_AND_SYNOVIAL_SARCOMA_UP	NIELSEN_GIST_AND_SYNOVIAL_SARCOMA_UP		20	-0.431199	-1.01712	0.455426	0.477708	1	3282	tags=25%, list=10%, signal=28%
LEIN_PONS_MARKERS	LEIN_PONS_MARKERS		88	-0.326965	-1.01598	0.417808	0.479771	1	2514	tags=15%, list=7%, signal=16%
NGO_MALIGNANT_GLIOMA_1P_LOH	NGO_MALIGNANT_GLIOMA_1P_LOH		16	-0.452902	-1.01467	0.472763	0.48213	1	4346	tags=44%, list=13%, signal=50%
SMID_BREAST_CANCER_RELAPSE_IN_BRAIN_DN	SMID_BREAST_CANCER_RELAPSE_IN_BRAIN_DN		78	-0.337562	-1.01433	0.420857	0.482584	1	1794	tags=12%, list=5%, signal=12%
EPPERT_LSC_R	EPPERT_LSC_R		37	-0.381874	-1.01421	0.419962	0.482563	1	3884	tags=27%, list=11%, signal=30%
WIKMAN_ASBESTOS_LUNG_CANCER_DN	WIKMAN_ASBESTOS_LUNG_CANCER_DN		26	-0.41487	-1.0137	0.456349	0.483353	1	4432	tags=35%, list=13%, signal=40%
WANG_IMMORTALIZED_BY_HOXA9_AND_MEIS1_DN	WANG_IMMORTALIZED_BY_HOXA9_AND_MEIS1_DN		24	-0.420913	-1.01123	0.426667	0.488096	1	3335	tags=29%, list=10%, signal=32%
ELVIDGE_HIF1A_TARGETS_UP	ELVIDGE_HIF1A_TARGETS_UP		63	-0.34713	-1.01103	0.441071	0.48823	1	4030	tags=29%, list=12%, signal=32%
RATTENBACHER_BOUND_BY_CELF1	RATTENBACHER_BOUND_BY_CELF1		398	-0.277726	-1.00976	0.42163	0.490585	1	4555	tags=20%, list=13%, signal=23%
IWANAGA_CARCINOGENESIS_BY_KRAS_DN	IWANAGA_CARCINOGENESIS_BY_KRAS_DN		114	-0.318619	-1.00856	0.442274	0.492778	1	5026	tags=27%, list=15%, signal=32%
HASLINGER_B_CLL_WITH_MUTATED_VH_GENES	HASLINGER_B_CLL_WITH_MUTATED_VH_GENES		18	-0.447024	-1.00638	0.45328	0.496958	1	3476	tags=44%, list=10%, signal=49%
ALONSO_METASTASIS_DN	ALONSO_METASTASIS_DN		25	-0.407238	-1.00603	0.442085	0.497393	1	2332	tags=24%, list=7%, signal=26%
NIELSEN_SYNOVIAL_SARCOMA_UP	NIELSEN_SYNOVIAL_SARCOMA_UP		18	-0.436759	-1.00513	0.449136	0.499006	1	2397	tags=17%, list=7%, signal=18%
CHIANG_LIVER_CANCER_SUBCLASS_PROLIFERATION_DN	CHIANG_LIVER_CANCER_SUBCLASS_PROLIFERATION_DN		174	-0.297639	-1.00471	0.426175	0.499581	1	3755	tags=13%, list=11%, signal=15%
KAMMINGA_SENESCENCE	KAMMINGA_SENESCENCE		38	-0.379569	-1.00421	0.467601	0.5004	1	735	tags=11%, list=2%, signal=11%
WANG_PROSTATE_CANCER_ANDROGEN_INDEPENDENT	WANG_PROSTATE_CANCER_ANDROGEN_INDEPENDENT		60	-0.343424	-1.00385	0.434702	0.500905	1	2226	tags=18%, list=7%, signal=20%
TOOKER_GEMCITABINE_RESISTANCE_DN	TOOKER_GEMCITABINE_RESISTANCE_DN		121	-0.312087	-1.00279	0.43007	0.502893	1	5127	tags=33%, list=15%, signal=39%
ZWANG_EGF_PERSISTENTLY_UP	ZWANG_EGF_PERSISTENTLY_UP		29	-0.399693	-1.00268	0.487941	0.502826	1	4199	tags=28%, list=12%, signal=31%
HINATA_NFKB_TARGETS_KERATINOCYTE_DN	HINATA_NFKB_TARGETS_KERATINOCYTE_DN		22	-0.418059	-1.00266	0.458554	0.502595	1	2468	tags=18%, list=7%, signal=20%
HUNSBERGER_EXERCISE_REGULATED_GENES	HUNSBERGER_EXERCISE_REGULATED_GENES		31	-0.389164	-1.00228	0.450758	0.503152	1	5527	tags=29%, list=16%, signal=35%
SHIPP_DLBCL_CURED_VS_FATAL_UP	SHIPP_DLBCL_CURED_VS_FATAL_UP		38	-0.380005	-1.00107	0.467153	0.505456	1	1983	tags=16%, list=6%, signal=17%
XU_GH1_EXOGENOUS_TARGETS_DN	XU_GH1_EXOGENOUS_TARGETS_DN		117	-0.31373	-0.999912	0.441227	0.507603	1	2751	tags=15%, list=8%, signal=16%
PETRETTO_HEART_MASS_QTL_CIS_UP	PETRETTO_HEART_MASS_QTL_CIS_UP		23	-0.410779	-0.99683	0.458414	0.513714	1	3316	tags=22%, list=10%, signal=24%
NIKOLSKY_BREAST_CANCER_7P22_AMPLICON	NIKOLSKY_BREAST_CANCER_7P22_AMPLICON		33	-0.381886	-0.996627	0.45521	0.51391	1	4435	tags=30%, list=13%, signal=35%
STARK_HYPPOCAMPUS_22Q11_DELETION_UP	STARK_HYPPOCAMPUS_22Q11_DELETION_UP		48	-0.359244	-0.996399	0.456172	0.514169	1	3845	tags=31%, list=11%, signal=35%
YIH_RESPONSE_TO_ARSENITE_C1	YIH_RESPONSE_TO_ARSENITE_C1		24	-0.405643	-0.995923	0.47	0.51486	1	4152	tags=33%, list=12%, signal=38%
KOKKINAKIS_METHIONINE_DEPRIVATION_96HR_DN	KOKKINAKIS_METHIONINE_DEPRIVATION_96HR_DN		72	-0.335175	-0.995761	0.456328	0.514921	1	2546	tags=19%, list=7%, signal=21%
BROWNE_HCMV_INFECTION_18HR_UP	BROWNE_HCMV_INFECTION_18HR_UP		173	-0.300843	-0.994911	0.465517	0.51643	1	3474	tags=19%, list=10%, signal=21%
FARMER_BREAST_CANCER_CLUSTER_6	FARMER_BREAST_CANCER_CLUSTER_6		15	-0.450494	-0.993239	0.46063	0.519635	1	1588	tags=27%, list=5%, signal=28%
COWLING_MYCN_TARGETS	COWLING_MYCN_TARGETS		40	-0.37084	-0.993197	0.477099	0.519449	1	1810	tags=10%, list=5%, signal=11%
ZHONG_SECRETOME_OF_LUNG_CANCER_AND_ENDOTHELIUM	ZHONG_SECRETOME_OF_LUNG_CANCER_AND_ENDOTHELIUM		65	-0.339152	-0.99305	0.478899	0.51947	1	4623	tags=29%, list=14%, signal=34%
WANG_BARRETTS_ESOPHAGUS_AND_ESOPHAGUS_CANCER_DN	WANG_BARRETTS_ESOPHAGUS_AND_ESOPHAGUS_CANCER_DN		37	-0.369589	-0.993006	0.457627	0.51928	1	6481	tags=27%, list=19%, signal=33%
KATSANOU_ELAVL1_TARGETS_DN	KATSANOU_ELAVL1_TARGETS_DN		140	-0.302979	-0.991004	0.467577	0.523218	1	1260	tags=9%, list=4%, signal=10%
LI_CYTIDINE_ANALOG_PATHWAY	LI_CYTIDINE_ANALOG_PATHWAY		17	-0.434118	-0.990986	0.483005	0.522966	1	2048	tags=24%, list=6%, signal=25%
ZHAN_MULTIPLE_MYELOMA_CD2_DN	ZHAN_MULTIPLE_MYELOMA_CD2_DN		43	-0.36475	-0.990045	0.455224	0.52467	1	5395	tags=35%, list=16%, signal=41%
FAELT_B_CLL_WITH_VH3_21_DN	FAELT_B_CLL_WITH_VH3_21_DN		48	-0.357023	-0.989903	0.475379	0.524697	1	4532	tags=38%, list=13%, signal=43%
LU_TUMOR_ENDOTHELIAL_MARKERS_UP	LU_TUMOR_ENDOTHELIAL_MARKERS_UP		22	-0.414636	-0.987047	0.478764	0.530518	1	3576	tags=23%, list=10%, signal=25%
MOOTHA_GLYCOGEN_METABOLISM	MOOTHA_GLYCOGEN_METABOLISM		20	-0.432418	-0.986713	0.471624	0.530973	1	2991	tags=30%, list=9%, signal=33%
CHIANG_LIVER_CANCER_SUBCLASS_CTNNB1_UP	CHIANG_LIVER_CANCER_SUBCLASS_CTNNB1_UP		164	-0.296582	-0.985858	0.493197	0.532463	1	3601	tags=15%, list=11%, signal=16%
CADWELL_ATG16L1_TARGETS_UP	CADWELL_ATG16L1_TARGETS_UP		90	-0.320473	-0.985393	0.484099	0.533185	1	4366	tags=20%, list=13%, signal=23%
DASU_IL6_SIGNALING_SCAR_DN	DASU_IL6_SIGNALING_SCAR_DN		16	-0.443295	-0.985174	0.494094	0.53337	1	1485	tags=19%, list=4%, signal=20%
CAIRO_PML_TARGETS_BOUND_BY_MYC_UP	CAIRO_PML_TARGETS_BOUND_BY_MYC_UP		23	-0.413612	-0.984489	0.496183	0.534618	1	2126	tags=17%, list=6%, signal=19%
DAVICIONI_RHABDOMYOSARCOMA_PAX_FOXO1_FUSION_UP	DAVICIONI_RHABDOMYOSARCOMA_PAX_FOXO1_FUSION_UP		62	-0.341129	-0.983451	0.466919	0.536503	1	4198	tags=23%, list=12%, signal=26%
GUENTHER_GROWTH_SPHERICAL_VS_ADHERENT_UP	GUENTHER_GROWTH_SPHERICAL_VS_ADHERENT_UP		21	-0.40921	-0.98246	0.479592	0.538299	1	8	tags=5%, list=0%, signal=5%
PEDERSEN_METASTASIS_BY_ERBB2_ISOFORM_1	PEDERSEN_METASTASIS_BY_ERBB2_ISOFORM_1		44	-0.358925	-0.982121	0.492366	0.538725	1	2463	tags=18%, list=7%, signal=20%
WANG_LSD1_TARGETS_UP	WANG_LSD1_TARGETS_UP		24	-0.396229	-0.981502	0.512428	0.539757	1	2849	tags=25%, list=8%, signal=27%
BARRIER_COLON_CANCER_RECURRENCE_UP	BARRIER_COLON_CANCER_RECURRENCE_UP		41	-0.3597	-0.981476	0.461538	0.53953	1	3143	tags=24%, list=9%, signal=27%
ZHENG_IL22_SIGNALING_DN	ZHENG_IL22_SIGNALING_DN		41	-0.357044	-0.980944	0.481547	0.540386	1	3213	tags=15%, list=9%, signal=16%
WEINMANN_ADAPTATION_TO_HYPOXIA_UP	WEINMANN_ADAPTATION_TO_HYPOXIA_UP		28	-0.394286	-0.979708	0.500949	0.542694	1	3767	tags=29%, list=11%, signal=32%
ACEVEDO_LIVER_CANCER_WITH_H3K9ME3_UP	ACEVEDO_LIVER_CANCER_WITH_H3K9ME3_UP		124	-0.304605	-0.979052	0.497436	0.543843	1	4214	tags=15%, list=12%, signal=17%
HEIDENBLAD_AMPLICON_12P11_12_DN	HEIDENBLAD_AMPLICON_12P11_12_DN		23	-0.412431	-0.978799	0.492218	0.544072	1	4061	tags=30%, list=12%, signal=35%
RUAN_RESPONSE_TO_TNF_TROGLITAZONE_UP	RUAN_RESPONSE_TO_TNF_TROGLITAZONE_UP		17	-0.426293	-0.978399	0.485929	0.544651	1	1276	tags=24%, list=4%, signal=24%
ZEMBUTSU_SENSITIVITY_TO_METHOTREXATE	ZEMBUTSU_SENSITIVITY_TO_METHOTREXATE		18	-0.432784	-0.978076	0.502947	0.545082	1	1593	tags=11%, list=5%, signal=12%
TOMLINS_PROSTATE_CANCER_UP	TOMLINS_PROSTATE_CANCER_UP		39	-0.365582	-0.976344	0.490706	0.548664	1	4507	tags=33%, list=13%, signal=38%
BREDEMEYER_RAG_SIGNALING_NOT_VIA_ATM_DN	BREDEMEYER_RAG_SIGNALING_NOT_VIA_ATM_DN		55	-0.338065	-0.975602	0.477941	0.550008	1	3026	tags=22%, list=9%, signal=24%
YAO_TEMPORAL_RESPONSE_TO_PROGESTERONE_CLUSTER_11	YAO_TEMPORAL_RESPONSE_TO_PROGESTERONE_CLUSTER_11		96	-0.314702	-0.973494	0.483304	0.554154	1	3020	tags=17%, list=9%, signal=18%
SUMI_HNF4A_TARGETS	SUMI_HNF4A_TARGETS		31	-0.378905	-0.972159	0.486034	0.556836	1	8593	tags=39%, list=25%, signal=52%
DANG_MYC_TARGETS_DN	DANG_MYC_TARGETS_DN		31	-0.374362	-0.971582	0.486239	0.557781	1	6303	tags=55%, list=18%, signal=67%
DARWICHE_PAPILLOMA_RISK_LOW_UP	DARWICHE_PAPILLOMA_RISK_LOW_UP		152	-0.292368	-0.971426	0.487603	0.55779	1	5198	tags=28%, list=15%, signal=32%
ZHANG_RESPONSE_TO_CANTHARIDIN_DN	ZHANG_RESPONSE_TO_CANTHARIDIN_DN		68	-0.332315	-0.970194	0.502674	0.560199	1	5852	tags=38%, list=17%, signal=46%
SCHLOSSER_MYC_AND_SERUM_RESPONSE_SYNERGY	SCHLOSSER_MYC_AND_SERUM_RESPONSE_SYNERGY		32	-0.377415	-0.969705	0.5	0.560966	1	5951	tags=38%, list=17%, signal=45%
YAMASHITA_LIVER_CANCER_WITH_EPCAM_DN	YAMASHITA_LIVER_CANCER_WITH_EPCAM_DN		16	-0.429199	-0.969483	0.505747	0.561123	1	7837	tags=50%, list=23%, signal=65%
AMIT_EGF_RESPONSE_480_MCF10A	AMIT_EGF_RESPONSE_480_MCF10A		42	-0.352461	-0.96895	0.480519	0.562013	1	3966	tags=24%, list=12%, signal=27%
SCHUETZ_BREAST_CANCER_DUCTAL_INVASIVE_DN	SCHUETZ_BREAST_CANCER_DUCTAL_INVASIVE_DN		84	-0.319916	-0.967426	0.527051	0.565027	1	1735	tags=13%, list=5%, signal=14%
TERAMOTO_OPN_TARGETS_CLUSTER_6	TERAMOTO_OPN_TARGETS_CLUSTER_6		26	-0.391811	-0.966338	0.518939	0.567191	1	4986	tags=35%, list=15%, signal=41%
GRADE_COLON_CANCER_DN	GRADE_COLON_CANCER_DN		30	-0.375475	-0.965442	0.485876	0.568837	1	1864	tags=17%, list=5%, signal=18%
STAMBOLSKY_BOUND_BY_MUTATED_TP53	STAMBOLSKY_BOUND_BY_MUTATED_TP53		16	-0.428449	-0.962027	0.506849	0.575863	1	2329	tags=25%, list=7%, signal=27%
CHOI_ATL_STAGE_PREDICTOR	CHOI_ATL_STAGE_PREDICTOR		39	-0.356744	-0.960306	0.495274	0.579291	1	2242	tags=21%, list=7%, signal=22%
MELLMAN_TUT1_TARGETS_DN	MELLMAN_TUT1_TARGETS_DN		47	-0.344385	-0.959651	0.516917	0.580469	1	2998	tags=23%, list=9%, signal=26%
CAFFAREL_RESPONSE_TO_THC_24HR_5_DN	CAFFAREL_RESPONSE_TO_THC_24HR_5_DN		56	-0.332627	-0.959559	0.51756	0.580375	1	3555	tags=25%, list=10%, signal=28%
ROESSLER_LIVER_CANCER_METASTASIS_DN	ROESSLER_LIVER_CANCER_METASTASIS_DN		49	-0.344121	-0.959402	0.510526	0.580418	1	3462	tags=22%, list=10%, signal=25%
TURASHVILI_BREAST_DUCTAL_CARCINOMA_VS_DUCTAL_NORMAL_UP	TURASHVILI_BREAST_DUCTAL_CARCINOMA_VS_DUCTAL_NORMAL_UP		42	-0.352242	-0.958852	0.52974	0.581339	1	2132	tags=14%, list=6%, signal=15%
JI_METASTASIS_REPRESSED_BY_STK11	JI_METASTASIS_REPRESSED_BY_STK11		27	-0.386878	-0.957504	0.532389	0.583987	1	4342	tags=30%, list=13%, signal=34%
AIYAR_COBRA1_TARGETS_UP	AIYAR_COBRA1_TARGETS_UP		36	-0.36867	-0.955523	0.536449	0.588019	1	3890	tags=28%, list=11%, signal=31%
MEISSNER_NPC_HCP_WITH_H3K4ME2_AND_H3K27ME3	MEISSNER_NPC_HCP_WITH_H3K4ME2_AND_H3K27ME3		334	-0.271665	-0.954287	0.591264	0.590425	1	2095	tags=7%, list=6%, signal=7%
LEIN_CEREBELLUM_MARKERS	LEIN_CEREBELLUM_MARKERS		83	-0.316331	-0.952304	0.538327	0.594466	1	3245	tags=19%, list=10%, signal=21%
DAZARD_UV_RESPONSE_CLUSTER_G24	DAZARD_UV_RESPONSE_CLUSTER_G24		28	-0.379424	-0.952236	0.521495	0.594305	1	1367	tags=14%, list=4%, signal=15%
CHEN_LVAD_SUPPORT_OF_FAILING_HEART_DN	CHEN_LVAD_SUPPORT_OF_FAILING_HEART_DN		42	-0.354307	-0.951461	0.536926	0.595718	1	4168	tags=29%, list=12%, signal=33%
NAKAYAMA_SOFT_TISSUE_TUMORS_PCA2_DN	NAKAYAMA_SOFT_TISSUE_TUMORS_PCA2_DN		77	-0.319722	-0.95121	0.550088	0.595937	1	2836	tags=10%, list=8%, signal=11%
CERIBELLI_GENES_INACTIVE_AND_BOUND_BY_NFY	CERIBELLI_GENES_INACTIVE_AND_BOUND_BY_NFY		37	-0.361847	-0.951053	0.515038	0.595971	1	3388	tags=22%, list=10%, signal=24%
TANAKA_METHYLATED_IN_ESOPHAGEAL_CARCINOMA	TANAKA_METHYLATED_IN_ESOPHAGEAL_CARCINOMA		100	-0.305508	-0.950492	0.530648	0.596874	1	3769	tags=17%, list=11%, signal=19%
GAJATE_RESPONSE_TO_TRABECTEDIN_DN	GAJATE_RESPONSE_TO_TRABECTEDIN_DN		18	-0.414388	-0.949122	0.538318	0.599577	1	3110	tags=33%, list=9%, signal=37%
BONOME_OVARIAN_CANCER_POOR_SURVIVAL_UP	BONOME_OVARIAN_CANCER_POOR_SURVIVAL_UP		30	-0.369514	-0.947506	0.518939	0.60287	1	2147	tags=20%, list=6%, signal=21%
VALK_AML_CLUSTER_16	VALK_AML_CLUSTER_16		23	-0.389458	-0.947017	0.519409	0.603633	1	2250	tags=26%, list=7%, signal=28%
MEISSNER_NPC_HCP_WITH_H3K27ME3	MEISSNER_NPC_HCP_WITH_H3K27ME3		74	-0.320508	-0.946798	0.543011	0.603806	1	4373	tags=18%, list=13%, signal=20%
DACOSTA_UV_RESPONSE_VIA_ERCC3_TTD_DN	DACOSTA_UV_RESPONSE_VIA_ERCC3_TTD_DN		83	-0.309864	-0.946137	0.522109	0.604947	1	3802	tags=19%, list=11%, signal=22%
ABE_INNER_EAR	ABE_INNER_EAR		47	-0.341201	-0.945908	0.54291	0.605125	1	2794	tags=17%, list=8%, signal=19%
JIANG_AGING_CEREBRAL_CORTEX_DN	JIANG_AGING_CEREBRAL_CORTEX_DN		51	-0.340705	-0.944843	0.537477	0.607111	1	3695	tags=25%, list=11%, signal=29%
MIKKELSEN_NPC_HCP_WITH_H3K27ME3	MIKKELSEN_NPC_HCP_WITH_H3K27ME3		322	-0.2667	-0.944596	0.627692	0.607323	1	4660	tags=13%, list=14%, signal=15%
MIKKELSEN_ES_ICP_WITH_H3K27ME3	MIKKELSEN_ES_ICP_WITH_H3K27ME3		39	-0.354106	-0.943368	0.552381	0.609693	1	3907	tags=13%, list=11%, signal=14%
INGRAM_SHH_TARGETS_UP	INGRAM_SHH_TARGETS_UP		121	-0.296287	-0.942981	0.556876	0.61024	1	2789	tags=15%, list=8%, signal=16%
AMIT_SERUM_RESPONSE_20_MCF10A	AMIT_SERUM_RESPONSE_20_MCF10A		21	-0.399083	-0.942912	0.546	0.610096	1	8200	tags=48%, list=24%, signal=63%
WEIGEL_OXIDATIVE_STRESS_BY_HNE_AND_H2O2	WEIGEL_OXIDATIVE_STRESS_BY_HNE_AND_H2O2		39	-0.350857	-0.94282	0.523901	0.609979	1	3739	tags=26%, list=11%, signal=29%
RICKMAN_HEAD_AND_NECK_CANCER_E	RICKMAN_HEAD_AND_NECK_CANCER_E		82	-0.309125	-0.940853	0.561837	0.614036	1	6486	tags=18%, list=19%, signal=23%
PARK_HSC_VS_MULTIPOTENT_PROGENITORS_DN	PARK_HSC_VS_MULTIPOTENT_PROGENITORS_DN		17	-0.417771	-0.940585	0.563327	0.614299	1	935	tags=18%, list=3%, signal=18%
CAIRO_HEPATOBLASTOMA_POOR_SURVIVAL	CAIRO_HEPATOBLASTOMA_POOR_SURVIVAL		16	-0.417299	-0.940497	0.553816	0.614164	1	400	tags=6%, list=1%, signal=6%
GENTILE_UV_LOW_DOSE_DN	GENTILE_UV_LOW_DOSE_DN		64	-0.325496	-0.940381	0.560377	0.614108	1	4911	tags=31%, list=14%, signal=36%
SETLUR_PROSTATE_CANCER_TMPRSS2_ERG_FUSION_UP	SETLUR_PROSTATE_CANCER_TMPRSS2_ERG_FUSION_UP		65	-0.316391	-0.940238	0.54359	0.614091	1	2738	tags=18%, list=8%, signal=20%
RAO_BOUND_BY_SALL4_ISOFORM_A	RAO_BOUND_BY_SALL4_ISOFORM_A		170	-0.283203	-0.939658	0.592654	0.615017	1	3133	tags=15%, list=9%, signal=17%
BAKKER_FOXO3_TARGETS_DN	BAKKER_FOXO3_TARGETS_DN		170	-0.283653	-0.938858	0.6	0.616515	1	3306	tags=16%, list=10%, signal=18%
MCCABE_HOXC6_TARGETS_CANCER_DN	MCCABE_HOXC6_TARGETS_CANCER_DN		19	-0.40038	-0.938409	0.539326	0.617182	1	4919	tags=37%, list=14%, signal=43%
VANTVEER_BREAST_CANCER_METASTASIS_UP	VANTVEER_BREAST_CANCER_METASTASIS_UP		53	-0.33181	-0.937782	0.572464	0.618216	1	4507	tags=28%, list=13%, signal=33%
DAZARD_UV_RESPONSE_CLUSTER_G4	DAZARD_UV_RESPONSE_CLUSTER_G4		19	-0.394848	-0.937376	0.54509	0.618808	1	2934	tags=32%, list=9%, signal=35%
MARIADASON_RESPONSE_TO_CURCUMIN_SULINDAC_5	MARIADASON_RESPONSE_TO_CURCUMIN_SULINDAC_5		23	-0.38894	-0.935785	0.527163	0.621999	1	3485	tags=30%, list=10%, signal=34%
ODONNELL_METASTASIS_UP	ODONNELL_METASTASIS_UP		76	-0.309176	-0.935063	0.598579	0.623323	1	5829	tags=24%, list=17%, signal=29%
WANG_LSD1_TARGETS_DN	WANG_LSD1_TARGETS_DN		39	-0.350131	-0.934519	0.569665	0.624243	1	2789	tags=18%, list=8%, signal=20%
KEEN_RESPONSE_TO_ROSIGLITAZONE_UP	KEEN_RESPONSE_TO_ROSIGLITAZONE_UP		36	-0.356345	-0.933319	0.582692	0.626503	1	3685	tags=28%, list=11%, signal=31%
DACOSTA_UV_RESPONSE_VIA_ERCC3_XPCS_DN	DACOSTA_UV_RESPONSE_VIA_ERCC3_XPCS_DN		87	-0.307116	-0.932649	0.577338	0.627683	1	3626	tags=20%, list=11%, signal=22%
VERNELL_RETINOBLASTOMA_PATHWAY_DN	VERNELL_RETINOBLASTOMA_PATHWAY_DN		21	-0.394204	-0.931723	0.566794	0.629361	1	4377	tags=33%, list=13%, signal=38%
HOFFMANN_PRE_BI_TO_LARGE_PRE_BII_LYMPHOCYTE_UP	HOFFMANN_PRE_BI_TO_LARGE_PRE_BII_LYMPHOCYTE_UP		36	-0.354879	-0.929151	0.541367	0.634804	1	4601	tags=28%, list=14%, signal=32%
MCMURRAY_TP53_HRAS_COOPERATION_RESPONSE_DN	MCMURRAY_TP53_HRAS_COOPERATION_RESPONSE_DN		66	-0.317019	-0.928793	0.562832	0.63526	1	4680	tags=26%, list=14%, signal=30%
WILLIAMS_ESR1_TARGETS_UP	WILLIAMS_ESR1_TARGETS_UP		26	-0.374105	-0.928338	0.565574	0.635945	1	2712	tags=27%, list=8%, signal=29%
WEBER_METHYLATED_LCP_IN_SPERM_UP	WEBER_METHYLATED_LCP_IN_SPERM_UP		15	-0.423332	-0.92729	0.581213	0.63795	1	7383	tags=27%, list=22%, signal=34%
WATANABE_COLON_CANCER_MSI_VS_MSS_DN	WATANABE_COLON_CANCER_MSI_VS_MSS_DN		75	-0.311309	-0.927281	0.584699	0.637642	1	5176	tags=21%, list=15%, signal=25%
BANDRES_RESPONSE_TO_CARMUSTIN_WITHOUT_MGMT_48HR_DN	BANDRES_RESPONSE_TO_CARMUSTIN_WITHOUT_MGMT_48HR_DN		31	-0.356414	-0.92662	0.560694	0.638783	1	2773	tags=26%, list=8%, signal=28%
MIKKELSEN_ES_HCP_WITH_H3_UNMETHYLATED	MIKKELSEN_ES_HCP_WITH_H3_UNMETHYLATED		59	-0.319228	-0.926112	0.585145	0.639576	1	5148	tags=17%, list=15%, signal=20%
ZWANG_CLASS_2_TRANSIENTLY_INDUCED_BY_EGF	ZWANG_CLASS_2_TRANSIENTLY_INDUCED_BY_EGF		46	-0.332795	-0.925732	0.605735	0.64013	1	4482	tags=26%, list=13%, signal=30%
SESTO_RESPONSE_TO_UV_C2	SESTO_RESPONSE_TO_UV_C2		52	-0.326402	-0.924695	0.570652	0.641985	1	5127	tags=33%, list=15%, signal=38%
NEWMAN_ERCC6_TARGETS_DN	NEWMAN_ERCC6_TARGETS_DN		38	-0.347244	-0.924138	0.568841	0.642837	1	3710	tags=18%, list=11%, signal=21%
SEIDEN_MET_SIGNALING	SEIDEN_MET_SIGNALING		19	-0.395146	-0.922136	0.563636	0.646976	1	3545	tags=26%, list=10%, signal=29%
LIU_LIVER_CANCER	LIU_LIVER_CANCER		30	-0.355999	-0.922043	0.586275	0.646843	1	1423	tags=13%, list=4%, signal=14%
PENG_GLUTAMINE_DEPRIVATION_UP	PENG_GLUTAMINE_DEPRIVATION_UP		38	-0.34394	-0.921463	0.582524	0.647748	1	1971	tags=21%, list=6%, signal=22%
GINESTIER_BREAST_CANCER_20Q13_AMPLIFICATION_UP	GINESTIER_BREAST_CANCER_20Q13_AMPLIFICATION_UP		109	-0.290055	-0.921448	0.626316	0.647451	1	5076	tags=28%, list=15%, signal=33%
ROSS_AML_WITH_PML_RARA_FUSION	ROSS_AML_WITH_PML_RARA_FUSION		71	-0.314639	-0.920604	0.591071	0.648941	1	5091	tags=34%, list=15%, signal=40%
TURASHVILI_BREAST_DUCTAL_CARCINOMA_VS_LOBULAR_NORMAL_UP	TURASHVILI_BREAST_DUCTAL_CARCINOMA_VS_LOBULAR_NORMAL_UP		68	-0.312586	-0.919911	0.607914	0.65011	1	1977	tags=13%, list=6%, signal=14%
LI_DCP2_BOUND_MRNA	LI_DCP2_BOUND_MRNA		86	-0.302361	-0.917933	0.615385	0.654156	1	3971	tags=26%, list=12%, signal=29%
CHESLER_BRAIN_HIGHEST_EXPRESSION	CHESLER_BRAIN_HIGHEST_EXPRESSION		38	-0.34973	-0.916588	0.578558	0.656831	1	3258	tags=24%, list=10%, signal=26%
VANDESLUIS_COMMD1_TARGETS_GROUP_3_DN	VANDESLUIS_COMMD1_TARGETS_GROUP_3_DN		37	-0.347751	-0.915497	0.595104	0.65895	1	4433	tags=24%, list=13%, signal=28%
BILANGES_RAPAMYCIN_SENSITIVE_VIA_TSC1_AND_TSC2	BILANGES_RAPAMYCIN_SENSITIVE_VIA_TSC1_AND_TSC2		68	-0.306959	-0.914442	0.614525	0.661009	1	6529	tags=43%, list=19%, signal=53%
GUO_HEX_TARGETS_UP	GUO_HEX_TARGETS_UP		77	-0.301364	-0.913567	0.627907	0.662623	1	6391	tags=30%, list=19%, signal=37%
AMUNDSON_GAMMA_RADIATION_RESISTANCE	AMUNDSON_GAMMA_RADIATION_RESISTANCE		19	-0.397379	-0.913025	0.595376	0.66345	1	1198	tags=11%, list=4%, signal=11%
CEBALLOS_TARGETS_OF_TP53_AND_MYC_UP	CEBALLOS_TARGETS_OF_TP53_AND_MYC_UP		20	-0.381009	-0.912535	0.561437	0.664222	1	2780	tags=25%, list=8%, signal=27%
RAMASWAMY_METASTASIS_UP	RAMASWAMY_METASTASIS_UP		64	-0.317858	-0.912062	0.631763	0.664919	1	5025	tags=33%, list=15%, signal=38%
ULE_SPLICING_VIA_NOVA2	ULE_SPLICING_VIA_NOVA2		43	-0.337545	-0.911918	0.582117	0.664911	1	3949	tags=26%, list=12%, signal=29%
DORSAM_HOXA9_TARGETS_DN	DORSAM_HOXA9_TARGETS_DN		31	-0.35826	-0.907625	0.618785	0.674048	1	4872	tags=39%, list=14%, signal=45%
XU_GH1_EXOGENOUS_TARGETS_UP	XU_GH1_EXOGENOUS_TARGETS_UP		79	-0.301658	-0.90758	0.615385	0.673804	1	2032	tags=9%, list=6%, signal=9%
HU_GENOTOXIN_ACTION_DIRECT_VS_INDIRECT_24HR	HU_GENOTOXIN_ACTION_DIRECT_VS_INDIRECT_24HR		51	-0.320802	-0.906322	0.591682	0.676204	1	4537	tags=27%, list=13%, signal=32%
ZHAN_MULTIPLE_MYELOMA_MF_DN	ZHAN_MULTIPLE_MYELOMA_MF_DN		35	-0.348664	-0.904385	0.610487	0.680073	1	1433	tags=20%, list=4%, signal=21%
POMEROY_MEDULLOBLASTOMA_PROGNOSIS_DN	POMEROY_MEDULLOBLASTOMA_PROGNOSIS_DN		43	-0.330974	-0.901692	0.605556	0.685589	1	3144	tags=21%, list=9%, signal=23%
JAZAERI_BREAST_CANCER_BRCA1_VS_BRCA2_UP	JAZAERI_BREAST_CANCER_BRCA1_VS_BRCA2_UP		49	-0.320971	-0.900829	0.627907	0.687096	1	3074	tags=18%, list=9%, signal=20%
GENTILE_UV_RESPONSE_CLUSTER_D1	GENTILE_UV_RESPONSE_CLUSTER_D1		18	-0.391086	-0.89992	0.605523	0.688746	1	2463	tags=22%, list=7%, signal=24%
BROWNE_HCMV_INFECTION_2HR_DN	BROWNE_HCMV_INFECTION_2HR_DN		49	-0.322702	-0.898077	0.628829	0.692343	1	3710	tags=24%, list=11%, signal=27%
DACOSTA_LOW_DOSE_UV_RESPONSE_VIA_ERCC3_XPCS_UP	DACOSTA_LOW_DOSE_UV_RESPONSE_VIA_ERCC3_XPCS_UP		18	-0.387745	-0.894771	0.576402	0.699162	1	4551	tags=33%, list=13%, signal=38%
GUTIERREZ_MULTIPLE_MYELOMA_UP	GUTIERREZ_MULTIPLE_MYELOMA_UP		34	-0.349562	-0.894166	0.603482	0.700116	1	4532	tags=44%, list=13%, signal=51%
VALK_AML_WITH_FLT3_ITD	VALK_AML_WITH_FLT3_ITD		39	-0.336754	-0.893945	0.612389	0.700242	1	2712	tags=15%, list=8%, signal=17%
BURTON_ADIPOGENESIS_11	BURTON_ADIPOGENESIS_11		55	-0.313726	-0.892476	0.636364	0.703113	1	4995	tags=36%, list=15%, signal=43%
LU_TUMOR_VASCULATURE_UP	LU_TUMOR_VASCULATURE_UP		29	-0.353116	-0.892295	0.61	0.703155	1	3576	tags=24%, list=10%, signal=27%
HU_ANGIOGENESIS_DN	HU_ANGIOGENESIS_DN		37	-0.341364	-0.889471	0.616822	0.709037	1	3077	tags=22%, list=9%, signal=24%
LI_ADIPOGENESIS_BY_ACTIVATED_PPARG	LI_ADIPOGENESIS_BY_ACTIVATED_PPARG		17	-0.401771	-0.886463	0.596958	0.715179	1	4221	tags=29%, list=12%, signal=34%
SOTIRIOU_BREAST_CANCER_GRADE_1_VS_3_DN	SOTIRIOU_BREAST_CANCER_GRADE_1_VS_3_DN		45	-0.324401	-0.885626	0.655296	0.71661	1	1925	tags=16%, list=6%, signal=16%
HUMMERICH_BENIGN_SKIN_TUMOR_DN	HUMMERICH_BENIGN_SKIN_TUMOR_DN		18	-0.381439	-0.885501	0.60479	0.716501	1	168	tags=6%, list=0%, signal=6%
HOLLEMAN_VINCRISTINE_RESISTANCE_B_ALL_DN	HOLLEMAN_VINCRISTINE_RESISTANCE_B_ALL_DN		15	-0.400343	-0.880273	0.601227	0.727193	1	633	tags=13%, list=2%, signal=14%
HOEGERKORP_CD44_TARGETS_DIRECT_UP	HOEGERKORP_CD44_TARGETS_DIRECT_UP		26	-0.356045	-0.878937	0.628283	0.72961	1	7602	tags=35%, list=22%, signal=45%
CERVERA_SDHB_TARGETS_1_DN	CERVERA_SDHB_TARGETS_1_DN		37	-0.334512	-0.877739	0.649621	0.731703	1	1308	tags=8%, list=4%, signal=8%
SHIN_B_CELL_LYMPHOMA_CLUSTER_7	SHIN_B_CELL_LYMPHOMA_CLUSTER_7		27	-0.353118	-0.876641	0.640232	0.733615	1	3570	tags=26%, list=10%, signal=29%
LEE_CALORIE_RESTRICTION_NEOCORTEX_DN	LEE_CALORIE_RESTRICTION_NEOCORTEX_DN		86	-0.289951	-0.876354	0.716878	0.733861	1	2116	tags=12%, list=6%, signal=12%
LIU_CDX2_TARGETS_UP	LIU_CDX2_TARGETS_UP		36	-0.334949	-0.87598	0.648148	0.734257	1	608	tags=6%, list=2%, signal=6%
YAMASHITA_LIVER_CANCER_WITH_EPCAM_UP	YAMASHITA_LIVER_CANCER_WITH_EPCAM_UP		52	-0.313191	-0.874243	0.698046	0.737573	1	5094	tags=25%, list=15%, signal=29%
GRABARCZYK_BCL11B_TARGETS_DN	GRABARCZYK_BCL11B_TARGETS_DN		51	-0.315477	-0.873393	0.680284	0.739004	1	2914	tags=14%, list=9%, signal=15%
RIZ_ERYTHROID_DIFFERENTIATION_HBZ	RIZ_ERYTHROID_DIFFERENTIATION_HBZ		40	-0.322718	-0.873088	0.651685	0.739271	1	3606	tags=23%, list=11%, signal=25%
KYNG_WERNER_SYNDROM_UP	KYNG_WERNER_SYNDROM_UP		16	-0.39516	-0.872741	0.655804	0.739582	1	4576	tags=38%, list=13%, signal=43%
STEGER_ADIPOGENESIS_UP	STEGER_ADIPOGENESIS_UP		21	-0.366155	-0.87178	0.626415	0.741244	1	1693	tags=14%, list=5%, signal=15%
SU_LIVER	SU_LIVER		55	-0.300772	-0.866729	0.680688	0.751201	1	4867	tags=13%, list=14%, signal=15%
KAPOSI_LIVER_CANCER_MET_UP	KAPOSI_LIVER_CANCER_MET_UP		17	-0.373562	-0.866044	0.647173	0.752277	1	5281	tags=29%, list=15%, signal=35%
VETTER_TARGETS_OF_PRKCA_AND_ETS1_DN	VETTER_TARGETS_OF_PRKCA_AND_ETS1_DN		16	-0.381769	-0.862309	0.640873	0.759433	1	4307	tags=31%, list=13%, signal=36%
HEIDENBLAD_AMPLIFIED_IN_PANCREATIC_CANCER	HEIDENBLAD_AMPLIFIED_IN_PANCREATIC_CANCER		30	-0.334339	-0.86188	0.651601	0.759905	1	3778	tags=23%, list=11%, signal=26%
NIKOLSKY_BREAST_CANCER_6P24_P22_AMPLICON	NIKOLSKY_BREAST_CANCER_6P24_P22_AMPLICON		21	-0.36485	-0.85926	0.668724	0.764768	1	3272	tags=29%, list=10%, signal=32%
VALK_AML_CLUSTER_7	VALK_AML_CLUSTER_7		27	-0.344962	-0.858252	0.667904	0.766363	1	2105	tags=15%, list=6%, signal=16%
JIANG_AGING_HYPOTHALAMUS_DN	JIANG_AGING_HYPOTHALAMUS_DN		40	-0.321856	-0.856879	0.697196	0.768651	1	4434	tags=28%, list=13%, signal=32%
ZEMBUTSU_SENSITIVITY_TO_DOXORUBICIN	ZEMBUTSU_SENSITIVITY_TO_DOXORUBICIN		16	-0.38656	-0.855216	0.643564	0.771557	1	2720	tags=19%, list=8%, signal=20%
WILSON_PROTEASES_AT_TUMOR_BONE_INTERFACE_UP	WILSON_PROTEASES_AT_TUMOR_BONE_INTERFACE_UP		21	-0.366691	-0.854041	0.652008	0.773401	1	117	tags=5%, list=0%, signal=5%
MA_PITUITARY_FETAL_VS_ADULT_UP	MA_PITUITARY_FETAL_VS_ADULT_UP		28	-0.336404	-0.850024	0.703422	0.780837	1	4627	tags=32%, list=14%, signal=37%
BERTUCCI_INVASIVE_CARCINOMA_DUCTAL_VS_LOBULAR_DN	BERTUCCI_INVASIVE_CARCINOMA_DUCTAL_VS_LOBULAR_DN		45	-0.307304	-0.849941	0.711575	0.780585	1	2042	tags=9%, list=6%, signal=9%
ROY_WOUND_BLOOD_VESSEL_DN	ROY_WOUND_BLOOD_VESSEL_DN		21	-0.362891	-0.848489	0.687739	0.782949	1	1562	tags=10%, list=5%, signal=10%
BOQUEST_STEM_CELL_CULTURED_VS_FRESH_DN	BOQUEST_STEM_CELL_CULTURED_VS_FRESH_DN		30	-0.334625	-0.846562	0.685921	0.786248	1	4168	tags=20%, list=12%, signal=23%
MULLIGAN_NTF3_SIGNALING_VIA_INSR_AND_IGF1R_UP	MULLIGAN_NTF3_SIGNALING_VIA_INSR_AND_IGF1R_UP		22	-0.354317	-0.844618	0.677734	0.789454	1	4098	tags=32%, list=12%, signal=36%
RAHMAN_TP53_TARGETS_PHOSPHORYLATED	RAHMAN_TP53_TARGETS_PHOSPHORYLATED		21	-0.357361	-0.844516	0.652591	0.789243	1	3913	tags=29%, list=11%, signal=32%
BERTUCCI_INVASIVE_CARCINOMA_DUCTAL_VS_LOBULAR_UP	BERTUCCI_INVASIVE_CARCINOMA_DUCTAL_VS_LOBULAR_UP		22	-0.353847	-0.84416	0.682156	0.789513	1	3658	tags=36%, list=11%, signal=41%
LOPEZ_MESOTHELIOMA_SURVIVAL_OVERALL_DN	LOPEZ_MESOTHELIOMA_SURVIVAL_OVERALL_DN		16	-0.383786	-0.841824	0.695238	0.793455	1	2233	tags=19%, list=7%, signal=20%
KUUSELO_PANCREATIC_CANCER_19Q13_AMPLIFICATION	KUUSELO_PANCREATIC_CANCER_19Q13_AMPLIFICATION		30	-0.33508	-0.840774	0.689788	0.79498	1	3526	tags=20%, list=10%, signal=22%
YOSHIOKA_LIVER_CANCER_EARLY_RECURRENCE_DN	YOSHIOKA_LIVER_CANCER_EARLY_RECURRENCE_DN		59	-0.288653	-0.839678	0.758377	0.79659	1	4951	tags=27%, list=15%, signal=32%
SUZUKI_RESPONSE_TO_TSA_AND_DECITABINE_1B	SUZUKI_RESPONSE_TO_TSA_AND_DECITABINE_1B		20	-0.360021	-0.837918	0.692308	0.799436	1	5123	tags=30%, list=15%, signal=35%
MATZUK_SPERMATID_DIFFERENTIATION	MATZUK_SPERMATID_DIFFERENTIATION		36	-0.316474	-0.837762	0.723133	0.799332	1	1525	tags=11%, list=4%, signal=12%
KIM_GERMINAL_CENTER_T_HELPER_DN	KIM_GERMINAL_CENTER_T_HELPER_DN		21	-0.352048	-0.837681	0.699411	0.79908	1	1303	tags=14%, list=4%, signal=15%
LEE_CALORIE_RESTRICTION_MUSCLE_DN	LEE_CALORIE_RESTRICTION_MUSCLE_DN		50	-0.304797	-0.837157	0.760589	0.79964	1	6155	tags=40%, list=18%, signal=49%
LOPES_METHYLATED_IN_COLON_CANCER_DN	LOPES_METHYLATED_IN_COLON_CANCER_DN		28	-0.32895	-0.835587	0.725898	0.802164	1	3620	tags=21%, list=11%, signal=24%
TIEN_INTESTINE_PROBIOTICS_2HR_UP	TIEN_INTESTINE_PROBIOTICS_2HR_UP		27	-0.336614	-0.833086	0.711611	0.806193	1	4666	tags=37%, list=14%, signal=43%
MCMURRAY_TP53_HRAS_COOPERATION_RESPONSE_UP	MCMURRAY_TP53_HRAS_COOPERATION_RESPONSE_UP		26	-0.347789	-0.832633	0.686424	0.806565	1	2078	tags=15%, list=6%, signal=16%
WATANABE_ULCERATIVE_COLITIS_WITH_CANCER_UP	WATANABE_ULCERATIVE_COLITIS_WITH_CANCER_UP		17	-0.368776	-0.831597	0.684411	0.808041	1	5749	tags=59%, list=17%, signal=71%
WHITEHURST_PACLITAXEL_SENSITIVITY	WHITEHURST_PACLITAXEL_SENSITIVITY		37	-0.315107	-0.830456	0.734733	0.809646	1	4900	tags=19%, list=14%, signal=22%
MCCABE_HOXC6_TARGETS_CANCER_UP	MCCABE_HOXC6_TARGETS_CANCER_UP		30	-0.328472	-0.828296	0.745916	0.812961	1	4923	tags=27%, list=14%, signal=31%
CHAUHAN_RESPONSE_TO_METHOXYESTRADIOL_UP	CHAUHAN_RESPONSE_TO_METHOXYESTRADIOL_UP		48	-0.303662	-0.827416	0.755179	0.814083	1	4840	tags=27%, list=14%, signal=32%
CAFFAREL_RESPONSE_TO_THC_DN	CAFFAREL_RESPONSE_TO_THC_DN		28	-0.333575	-0.82458	0.714286	0.818486	1	3331	tags=25%, list=10%, signal=28%
BOYAULT_LIVER_CANCER_SUBCLASS_G12_DN	BOYAULT_LIVER_CANCER_SUBCLASS_G12_DN		15	-0.367054	-0.823106	0.684601	0.820587	1	2753	tags=20%, list=8%, signal=22%
JAERVINEN_AMPLIFIED_IN_LARYNGEAL_CANCER	JAERVINEN_AMPLIFIED_IN_LARYNGEAL_CANCER		35	-0.311193	-0.822745	0.74761	0.820772	1	4820	tags=31%, list=14%, signal=37%
WANG_THOC1_TARGETS_DN	WANG_THOC1_TARGETS_DN		20	-0.350551	-0.818976	0.694698	0.826596	1	391	tags=5%, list=1%, signal=5%
SCHRAMM_INHBA_TARGETS_DN	SCHRAMM_INHBA_TARGETS_DN		24	-0.343423	-0.817933	0.720841	0.827844	1	5543	tags=46%, list=16%, signal=55%
KOHOUTEK_CCNT2_TARGETS	KOHOUTEK_CCNT2_TARGETS		54	-0.282919	-0.814691	0.804196	0.83276	1	2154	tags=7%, list=6%, signal=8%
BRUINS_UVC_RESPONSE_VIA_TP53_GROUP_C	BRUINS_UVC_RESPONSE_VIA_TP53_GROUP_C		84	-0.268037	-0.813011	0.844948	0.835056	1	4765	tags=23%, list=14%, signal=26%
SILIGAN_BOUND_BY_EWS_FLT1_FUSION	SILIGAN_BOUND_BY_EWS_FLT1_FUSION		46	-0.30104	-0.812691	0.778793	0.835167	1	4609	tags=20%, list=14%, signal=23%
FIRESTEIN_CTNNB1_PATHWAY	FIRESTEIN_CTNNB1_PATHWAY		32	-0.314802	-0.811247	0.749529	0.837014	1	4724	tags=28%, list=14%, signal=33%
NIELSEN_LIPOSARCOMA_UP	NIELSEN_LIPOSARCOMA_UP		17	-0.356958	-0.80947	0.731755	0.839386	1	662	tags=6%, list=2%, signal=6%
WANG_RESPONSE_TO_BEXAROTENE_UP	WANG_RESPONSE_TO_BEXAROTENE_UP		33	-0.312369	-0.79861	0.779116	0.855498	1	3390	tags=15%, list=10%, signal=17%
MATZUK_CENTRAL_FOR_FEMALE_FERTILITY	MATZUK_CENTRAL_FOR_FEMALE_FERTILITY		29	-0.319676	-0.797467	0.746377	0.856716	1	2936	tags=17%, list=9%, signal=19%
WIKMAN_ASBESTOS_LUNG_CANCER_UP	WIKMAN_ASBESTOS_LUNG_CANCER_UP		17	-0.350306	-0.791467	0.755859	0.8649	1	2081	tags=18%, list=6%, signal=19%
CARDOSO_RESPONSE_TO_GAMMA_RADIATION_AND_3AB	CARDOSO_RESPONSE_TO_GAMMA_RADIATION_AND_3AB		16	-0.345313	-0.790862	0.745698	0.865294	1	1378	tags=13%, list=4%, signal=13%
CHNG_MULTIPLE_MYELOMA_HYPERPLOID_UP	CHNG_MULTIPLE_MYELOMA_HYPERPLOID_UP		52	-0.27765	-0.786215	0.833638	0.871239	1	4712	tags=23%, list=14%, signal=27%
BARRIER_CANCER_RELAPSE_TUMOR_SAMPLE_UP	BARRIER_CANCER_RELAPSE_TUMOR_SAMPLE_UP		16	-0.338777	-0.783926	0.753968	0.873885	1	4872	tags=44%, list=14%, signal=51%
CAMPS_COLON_CANCER_COPY_NUMBER_UP	CAMPS_COLON_CANCER_COPY_NUMBER_UP		86	-0.254061	-0.779439	0.889085	0.879269	1	5595	tags=22%, list=16%, signal=26%
STEINER_ERYTHROCYTE_MEMBRANE_GENES	STEINER_ERYTHROCYTE_MEMBRANE_GENES		15	-0.350785	-0.779009	0.752556	0.879382	1	4875	tags=27%, list=14%, signal=31%
SCHLESINGER_H3K27ME3_IN_NORMAL_AND_METHYLATED_IN_CANCER	SCHLESINGER_H3K27ME3_IN_NORMAL_AND_METHYLATED_IN_CANCER		28	-0.309044	-0.778699	0.791907	0.87933	1	268	tags=4%, list=1%, signal=4%
MATZUK_SPERMATOGONIA	MATZUK_SPERMATOGONIA		24	-0.31148	-0.775912	0.801498	0.882397	1	2494	tags=17%, list=7%, signal=18%
LOPEZ_MBD_TARGETS_IMPRINTED_AND_X_LINKED	LOPEZ_MBD_TARGETS_IMPRINTED_AND_X_LINKED		17	-0.344145	-0.77546	0.772388	0.882521	1	5308	tags=35%, list=16%, signal=42%
SHIN_B_CELL_LYMPHOMA_CLUSTER_9	SHIN_B_CELL_LYMPHOMA_CLUSTER_9		18	-0.339408	-0.77246	0.770992	0.885825	1	3588	tags=22%, list=11%, signal=25%
HEIDENBLAD_AMPLICON_8Q24_UP	HEIDENBLAD_AMPLICON_8Q24_UP		33	-0.292622	-0.771191	0.825427	0.887042	1	4265	tags=27%, list=13%, signal=31%
PARENT_MTOR_SIGNALING_DN	PARENT_MTOR_SIGNALING_DN		44	-0.277901	-0.770297	0.84991	0.887735	1	6189	tags=30%, list=18%, signal=36%
NUTT_GBM_VS_AO_GLIOMA_DN	NUTT_GBM_VS_AO_GLIOMA_DN		44	-0.279913	-0.769103	0.860377	0.888803	1	4488	tags=23%, list=13%, signal=26%
SETLUR_PROSTATE_CANCER_TMPRSS2_ERG_FUSION_DN	SETLUR_PROSTATE_CANCER_TMPRSS2_ERG_FUSION_DN		20	-0.325946	-0.768125	0.792381	0.889481	1	2983	tags=15%, list=9%, signal=16%
KANG_AR_TARGETS_DN	KANG_AR_TARGETS_DN		19	-0.324869	-0.765487	0.799625	0.892188	1	1552	tags=11%, list=5%, signal=11%
CHEMELLO_SOLEUS_VS_EDL_MYOFIBERS_UP	CHEMELLO_SOLEUS_VS_EDL_MYOFIBERS_UP		35	-0.292578	-0.763154	0.824497	0.894444	1	6336	tags=29%, list=19%, signal=35%
DEMAGALHAES_AGING_DN	DEMAGALHAES_AGING_DN		15	-0.352182	-0.763118	0.779886	0.894037	1	7126	tags=40%, list=21%, signal=51%
MARIADASON_RESPONSE_TO_CURCUMIN_SULINDAC_7	MARIADASON_RESPONSE_TO_CURCUMIN_SULINDAC_7		16	-0.343056	-0.761237	0.786274	0.895719	1	1473	tags=19%, list=4%, signal=20%
YANG_BREAST_CANCER_ESR1_LASER_UP	YANG_BREAST_CANCER_ESR1_LASER_UP		30	-0.294523	-0.752532	0.8463	0.904756	1	4800	tags=27%, list=14%, signal=31%
MATZUK_MALE_REPRODUCTION_SERTOLI	MATZUK_MALE_REPRODUCTION_SERTOLI		28	-0.298621	-0.745152	0.831722	0.911855	1	6513	tags=29%, list=19%, signal=35%
MOOTHA_TCA	MOOTHA_TCA		16	-0.328973	-0.739228	0.818008	0.917255	1	6249	tags=44%, list=18%, signal=54%
MACLACHLAN_BRCA1_TARGETS_DN	MACLACHLAN_BRCA1_TARGETS_DN		16	-0.326024	-0.738694	0.834677	0.917316	1	3258	tags=19%, list=10%, signal=21%
MIKKELSEN_IPS_WITH_HCP_H3K27ME3	MIKKELSEN_IPS_WITH_HCP_H3K27ME3		102	-0.229471	-0.732565	0.967298	0.922467	1	2876	tags=7%, list=8%, signal=7%
KANG_GLIS3_TARGETS	KANG_GLIS3_TARGETS		37	-0.278987	-0.732281	0.879079	0.922273	1	3789	tags=11%, list=11%, signal=12%
SCHAEFFER_SOX9_TARGETS_IN_PROSTATE_DEVELOPMENT_UP	SCHAEFFER_SOX9_TARGETS_IN_PROSTATE_DEVELOPMENT_UP		20	-0.312324	-0.723406	0.847015	0.929478	1	1766	tags=15%, list=5%, signal=16%
NIKOLSKY_BREAST_CANCER_1Q21_AMPLICON	NIKOLSKY_BREAST_CANCER_1Q21_AMPLICON		35	-0.277803	-0.720622	0.895551	0.931235	1	6307	tags=34%, list=19%, signal=42%
VERNOCHET_ADIPOGENESIS	VERNOCHET_ADIPOGENESIS		19	-0.309908	-0.709009	0.843373	0.939797	1	424	tags=5%, list=1%, signal=5%
PLASARI_NFIC_TARGETS_BASAL_DN	PLASARI_NFIC_TARGETS_BASAL_DN		18	-0.316334	-0.70671	0.84854	0.940979	1	3042	tags=22%, list=9%, signal=24%
SU_PLACENTA	SU_PLACENTA		28	-0.276703	-0.704441	0.899628	0.942125	1	5068	tags=18%, list=15%, signal=21%
ROYLANCE_BREAST_CANCER_16Q_COPY_NUMBER_DN	ROYLANCE_BREAST_CANCER_16Q_COPY_NUMBER_DN		21	-0.28674	-0.676718	0.885553	0.958722	1	5475	tags=24%, list=16%, signal=28%
URS_ADIPOCYTE_DIFFERENTIATION_DN	URS_ADIPOCYTE_DIFFERENTIATION_DN		30	-0.263431	-0.668024	0.93837	0.962822	1	5898	tags=20%, list=17%, signal=24%
WEBER_METHYLATED_HCP_IN_SPERM_DN	WEBER_METHYLATED_HCP_IN_SPERM_DN		27	-0.258779	-0.647996	0.93271	0.971139	1	8678	tags=26%, list=25%, signal=35%
WHITE_NEUROBLASTOMA_WITH_1P36.3_DELETION	WHITE_NEUROBLASTOMA_WITH_1P36.3_DELETION		20	-0.26781	-0.627823	0.939164	0.977845	1	3886	tags=20%, list=11%, signal=23%
MIKKELSEN_ES_HCP_WITH_H3K27ME3	MIKKELSEN_ES_HCP_WITH_H3K27ME3		41	-0.230407	-0.615213	0.976015	0.981161	1	7597	tags=27%, list=22%, signal=34%
LI_WILMS_TUMOR	LI_WILMS_TUMOR		27	-0.246318	-0.613451	0.943548	0.981174	1	6878	tags=33%, list=20%, signal=42%
DING_LUNG_CANCER_MUTATED_SIGNIFICANTLY	DING_LUNG_CANCER_MUTATED_SIGNIFICANTLY		26	-0.21668	-0.547325	0.990403	0.992926	1	8164	tags=35%, list=24%, signal=45%
PEPPER_CHRONIC_LYMPHOCYTIC_LEUKEMIA_DN	PEPPER_CHRONIC_LYMPHOCYTIC_LEUKEMIA_DN		21	-0.209854	-0.492497	0.996198	0.99693	1	26932	tags=100%, list=79%, signal=477%
KEGG_ALLOGRAFT_REJECTION	KEGG_ALLOGRAFT_REJECTION	Details ...	38	-0.897389	-2.40835	0	0	0	1250	tags=63%, list=4%, signal=65%
KEGG_TYPE_I_DIABETES_MELLITUS	KEGG_TYPE_I_DIABETES_MELLITUS	Details ...	44	-0.874777	-2.38491	0	0	0	1250	tags=57%, list=4%, signal=59%
KEGG_AUTOIMMUNE_THYROID_DISEASE	KEGG_AUTOIMMUNE_THYROID_DISEASE	Details ...	53	-0.826844	-2.3808	0	0	0	1773	tags=40%, list=5%, signal=42%
KEGG_GRAFT_VERSUS_HOST_DISEASE	KEGG_GRAFT_VERSUS_HOST_DISEASE	Details ...	42	-0.863697	-2.31553	0	0	0	1773	tags=55%, list=5%, signal=58%
KEGG_CELL_ADHESION_MOLECULES_CAMS	KEGG_CELL_ADHESION_MOLECULES_CAMS	Details ...	134	-0.70597	-2.27623	0	0	0	3647	tags=37%, list=11%, signal=42%
KEGG_CYTOKINE_CYTOKINE_RECEPTOR_INTERACTION	KEGG_CYTOKINE_CYTOKINE_RECEPTOR_INTERACTION	Details ...	265	-0.647327	-2.24352	0	0	0	2177	tags=22%, list=6%, signal=23%
KEGG_TOLL_LIKE_RECEPTOR_SIGNALING_PATHWAY	KEGG_TOLL_LIKE_RECEPTOR_SIGNALING_PATHWAY	Details ...	100	-0.711591	-2.22437	0	0	0	3986	tags=42%, list=12%, signal=47%
KEGG_NOD_LIKE_RECEPTOR_SIGNALING_PATHWAY	KEGG_NOD_LIKE_RECEPTOR_SIGNALING_PATHWAY	Details ...	59	-0.766729	-2.17332	0	0	0	3986	tags=44%, list=12%, signal=50%
KEGG_LEISHMANIA_INFECTION	KEGG_LEISHMANIA_INFECTION	Details ...	70	-0.739577	-2.17286	0	0	0	3074	tags=47%, list=9%, signal=52%
KEGG_VIRAL_MYOCARDITIS	KEGG_VIRAL_MYOCARDITIS	Details ...	72	-0.722374	-2.15267	0	0	0	1250	tags=36%, list=4%, signal=37%
KEGG_ASTHMA	KEGG_ASTHMA	Details ...	30	-0.823944	-2.14587	0	0	0	1250	tags=40%, list=4%, signal=41%
KEGG_ANTIGEN_PROCESSING_AND_PRESENTATION	KEGG_ANTIGEN_PROCESSING_AND_PRESENTATION	Details ...	89	-0.684502	-2.12057	0	0	0	3830	tags=40%, list=11%, signal=45%
KEGG_METABOLISM_OF_XENOBIOTICS_BY_CYTOCHROME_P450	KEGG_METABOLISM_OF_XENOBIOTICS_BY_CYTOCHROME_P450	Details ...	70	-0.696639	-2.11212	0	0	0	2216	tags=20%, list=7%, signal=21%
KEGG_INTESTINAL_IMMUNE_NETWORK_FOR_IGA_PRODUCTION	KEGG_INTESTINAL_IMMUNE_NETWORK_FOR_IGA_PRODUCTION	Details ...	48	-0.757823	-2.07259	0	0	0	1513	tags=40%, list=4%, signal=41%
KEGG_CHEMOKINE_SIGNALING_PATHWAY	KEGG_CHEMOKINE_SIGNALING_PATHWAY	Details ...	188	-0.607699	-2.05934	0	0.00011236	0.001	3805	tags=32%, list=11%, signal=36%
KEGG_DRUG_METABOLISM_CYTOCHROME_P450	KEGG_DRUG_METABOLISM_CYTOCHROME_P450	Details ...	72	-0.671417	-2.01543	0	0.000105337	0.001	3376	tags=24%, list=10%, signal=26%
KEGG_RIG_I_LIKE_RECEPTOR_SIGNALING_PATHWAY	KEGG_RIG_I_LIKE_RECEPTOR_SIGNALING_PATHWAY	Details ...	69	-0.667703	-1.98965	0	0.000285929	0.003	3830	tags=35%, list=11%, signal=39%
KEGG_CYTOSOLIC_DNA_SENSING_PATHWAY	KEGG_CYTOSOLIC_DNA_SENSING_PATHWAY	Details ...	55	-0.687367	-1.96369	0	0.000435919	0.005	3986	tags=35%, list=12%, signal=39%
KEGG_GLUTATHIONE_METABOLISM	KEGG_GLUTATHIONE_METABOLISM	Details ...	50	-0.69925	-1.94937	0	0.00057012	0.007	2216	tags=36%, list=7%, signal=38%
KEGG_JAK_STAT_SIGNALING_PATHWAY	KEGG_JAK_STAT_SIGNALING_PATHWAY	Details ...	155	-0.587054	-1.94455	0	0.000612368	0.008	4596	tags=32%, list=13%, signal=37%
KEGG_APOPTOSIS	KEGG_APOPTOSIS		88	-0.626558	-1.90379	0	0.000806181	0.011	3805	tags=40%, list=11%, signal=45%
KEGG_ADIPOCYTOKINE_SIGNALING_PATHWAY	KEGG_ADIPOCYTOKINE_SIGNALING_PATHWAY		66	-0.635453	-1.87712	0	0.00124964	0.018	4007	tags=39%, list=12%, signal=45%
KEGG_AMYOTROPHIC_LATERAL_SCLEROSIS_ALS	KEGG_AMYOTROPHIC_LATERAL_SCLEROSIS_ALS		53	-0.647276	-1.82298	0	0.00298086	0.044	2494	tags=26%, list=7%, signal=28%
KEGG_GLYCOSYLPHOSPHATIDYLINOSITOL_GPI_ANCHOR_BIOSYNTHESIS	KEGG_GLYCOSYLPHOSPHATIDYLINOSITOL_GPI_ANCHOR_BIOSYNTHESIS		25	-0.765945	-1.81274	0	0.00360374	0.055	5414	tags=60%, list=16%, signal=71%
KEGG_FRUCTOSE_AND_MANNOSE_METABOLISM	KEGG_FRUCTOSE_AND_MANNOSE_METABOLISM		34	-0.687416	-1.80181	0.0018018	0.00406708	0.065	3391	tags=47%, list=10%, signal=52%
KEGG_LYSOSOME	KEGG_LYSOSOME		121	-0.559871	-1.79794	0	0.00433901	0.072	3235	tags=33%, list=9%, signal=36%
KEGG_PORPHYRIN_AND_CHLOROPHYLL_METABOLISM	KEGG_PORPHYRIN_AND_CHLOROPHYLL_METABOLISM		41	-0.655345	-1.79775	0.00181159	0.00417831	0.072	6868	tags=49%, list=20%, signal=61%
KEGG_LEUKOCYTE_TRANSENDOTHELIAL_MIGRATION	KEGG_LEUKOCYTE_TRANSENDOTHELIAL_MIGRATION		114	-0.550534	-1.7768	0	0.00529104	0.094	4093	tags=34%, list=12%, signal=39%
KEGG_MAPK_SIGNALING_PATHWAY	KEGG_MAPK_SIGNALING_PATHWAY		262	-0.507297	-1.77182	0	0.0053236	0.097	4396	tags=31%, list=13%, signal=36%
KEGG_NATURAL_KILLER_CELL_MEDIATED_CYTOTOXICITY	KEGG_NATURAL_KILLER_CELL_MEDIATED_CYTOTOXICITY		137	-0.541632	-1.76208	0	0.00623925	0.118	3830	tags=35%, list=11%, signal=39%
KEGG_PROXIMAL_TUBULE_BICARBONATE_RECLAMATION	KEGG_PROXIMAL_TUBULE_BICARBONATE_RECLAMATION		23	-0.715695	-1.76047	0.006	0.00614074	0.12	2940	tags=35%, list=9%, signal=38%
KEGG_P53_SIGNALING_PATHWAY	KEGG_P53_SIGNALING_PATHWAY		67	-0.597965	-1.75206	0.00178253	0.00629128	0.125	3710	tags=33%, list=11%, signal=37%
KEGG_AMINO_SUGAR_AND_NUCLEOTIDE_SUGAR_METABOLISM	KEGG_AMINO_SUGAR_AND_NUCLEOTIDE_SUGAR_METABOLISM		44	-0.643966	-1.74434	0	0.00705457	0.141	2613	tags=41%, list=8%, signal=44%
KEGG_GLYCOLYSIS_GLUCONEOGENESIS	KEGG_GLYCOLYSIS_GLUCONEOGENESIS		62	-0.58489	-1.71403	0	0.00990532	0.195	5148	tags=42%, list=15%, signal=49%
KEGG_OTHER_GLYCAN_DEGRADATION	KEGG_OTHER_GLYCAN_DEGRADATION		15	-0.765904	-1.70974	0.00584795	0.010112	0.205	4746	tags=60%, list=14%, signal=70%
KEGG_PANCREATIC_CANCER	KEGG_PANCREATIC_CANCER		70	-0.589418	-1.69876	0.00177936	0.0113143	0.23	3805	tags=37%, list=11%, signal=42%
KEGG_CHRONIC_MYELOID_LEUKEMIA	KEGG_CHRONIC_MYELOID_LEUKEMIA		72	-0.564042	-1.68846	0	0.0127722	0.264	3805	tags=31%, list=11%, signal=34%
KEGG_SMALL_CELL_LUNG_CANCER	KEGG_SMALL_CELL_LUNG_CANCER		84	-0.558287	-1.68506	0.00179856	0.0130118	0.274	3805	tags=31%, list=11%, signal=35%
KEGG_ACUTE_MYELOID_LEUKEMIA	KEGG_ACUTE_MYELOID_LEUKEMIA		59	-0.589711	-1.6809	0	0.0134191	0.288	3812	tags=32%, list=11%, signal=36%
KEGG_ENDOCYTOSIS	KEGG_ENDOCYTOSIS		181	-0.502091	-1.67969	0	0.0133415	0.294	3734	tags=30%, list=11%, signal=34%
KEGG_PROSTATE_CANCER	KEGG_PROSTATE_CANCER		88	-0.539811	-1.66787	0	0.0149444	0.329	3805	tags=27%, list=11%, signal=31%
KEGG_CARDIAC_MUSCLE_CONTRACTION	KEGG_CARDIAC_MUSCLE_CONTRACTION		73	-0.554444	-1.65393	0.00536673	0.0174121	0.386	4859	tags=33%, list=14%, signal=38%
KEGG_B_CELL_RECEPTOR_SIGNALING_PATHWAY	KEGG_B_CELL_RECEPTOR_SIGNALING_PATHWAY		75	-0.552657	-1.65263	0.00344828	0.0172648	0.389	3805	tags=39%, list=11%, signal=43%
KEGG_TRYPTOPHAN_METABOLISM	KEGG_TRYPTOPHAN_METABOLISM		40	-0.611795	-1.64611	0.00761905	0.0182707	0.41	4458	tags=33%, list=13%, signal=37%
KEGG_NEUROTROPHIN_SIGNALING_PATHWAY	KEGG_NEUROTROPHIN_SIGNALING_PATHWAY		126	-0.511845	-1.6445	0	0.0185369	0.422	3949	tags=33%, list=12%, signal=37%
KEGG_FOCAL_ADHESION	KEGG_FOCAL_ADHESION		197	-0.47783	-1.63705	0	0.0193389	0.447	3469	tags=20%, list=10%, signal=22%
KEGG_N_GLYCAN_BIOSYNTHESIS	KEGG_N_GLYCAN_BIOSYNTHESIS		46	-0.587738	-1.63542	0.00568182	0.0195139	0.458	4517	tags=41%, list=13%, signal=48%
KEGG_TYPE_II_DIABETES_MELLITUS	KEGG_TYPE_II_DIABETES_MELLITUS		46	-0.59369	-1.62652	0.00545455	0.0210154	0.499	3805	tags=33%, list=11%, signal=37%
KEGG_MELANOMA	KEGG_MELANOMA		71	-0.540684	-1.61842	0.00180832	0.0224232	0.53	3805	tags=25%, list=11%, signal=28%
KEGG_GLIOMA	KEGG_GLIOMA		64	-0.556251	-1.59343	0.0053286	0.0286477	0.621	3949	tags=31%, list=12%, signal=35%
KEGG_PEROXISOME	KEGG_PEROXISOME		76	-0.528253	-1.5865	0.0125448	0.0301521	0.652	3640	tags=30%, list=11%, signal=34%
KEGG_EPITHELIAL_CELL_SIGNALING_IN_HELICOBACTER_PYLORI_INFECTION	KEGG_EPITHELIAL_CELL_SIGNALING_IN_HELICOBACTER_PYLORI_INFECTION		67	-0.534287	-1.57852	0.00706714	0.0318592	0.685	3779	tags=37%, list=11%, signal=42%
KEGG_T_CELL_RECEPTOR_SIGNALING_PATHWAY	KEGG_T_CELL_RECEPTOR_SIGNALING_PATHWAY		108	-0.498146	-1.57411	0.0017452	0.0327135	0.703	5025	tags=40%, list=15%, signal=47%
KEGG_TYROSINE_METABOLISM	KEGG_TYROSINE_METABOLISM		42	-0.57198	-1.5622	0.0207939	0.0360104	0.741	1881	tags=14%, list=6%, signal=15%
KEGG_COLORECTAL_CANCER	KEGG_COLORECTAL_CANCER		62	-0.537708	-1.55678	0.0162455	0.0373509	0.757	5135	tags=40%, list=15%, signal=47%
KEGG_ARACHIDONIC_ACID_METABOLISM	KEGG_ARACHIDONIC_ACID_METABOLISM		57	-0.553074	-1.54557	0.0111524	0.0410796	0.794	2993	tags=18%, list=9%, signal=19%
KEGG_PATHWAYS_IN_CANCER	KEGG_PATHWAYS_IN_CANCER		326	-0.434071	-1.5366	0	0.0437089	0.826	3805	tags=22%, list=11%, signal=25%
KEGG_PRION_DISEASES	KEGG_PRION_DISEASES		35	-0.589748	-1.52893	0.0285714	0.0457911	0.842	3173	tags=31%, list=9%, signal=35%
KEGG_BLADDER_CANCER	KEGG_BLADDER_CANCER		42	-0.554506	-1.51406	0.0283019	0.0513427	0.876	2506	tags=26%, list=7%, signal=28%
KEGG_FC_EPSILON_RI_SIGNALING_PATHWAY	KEGG_FC_EPSILON_RI_SIGNALING_PATHWAY		78	-0.498973	-1.5128	0.0230089	0.0509853	0.88	4093	tags=28%, list=12%, signal=32%
KEGG_DRUG_METABOLISM_OTHER_ENZYMES	KEGG_DRUG_METABOLISM_OTHER_ENZYMES		50	-0.538843	-1.50284	0.0332103	0.0547371	0.899	6945	tags=36%, list=20%, signal=45%
KEGG_DILATED_CARDIOMYOPATHY	KEGG_DILATED_CARDIOMYOPATHY		91	-0.484169	-1.50081	0.0125673	0.0550135	0.903	4631	tags=24%, list=14%, signal=28%
KEGG_PHENYLALANINE_METABOLISM	KEGG_PHENYLALANINE_METABOLISM		18	-0.659913	-1.49478	0.0637066	0.0570382	0.912	1881	tags=17%, list=6%, signal=18%
KEGG_NON_SMALL_CELL_LUNG_CANCER	KEGG_NON_SMALL_CELL_LUNG_CANCER		54	-0.516493	-1.47991	0.0242991	0.063412	0.939	3934	tags=35%, list=12%, signal=40%
KEGG_HYPERTROPHIC_CARDIOMYOPATHY_HCM	KEGG_HYPERTROPHIC_CARDIOMYOPATHY_HCM		84	-0.484815	-1.46628	0.0190311	0.0697863	0.957	5802	tags=27%, list=17%, signal=33%
KEGG_SPHINGOLIPID_METABOLISM	KEGG_SPHINGOLIPID_METABOLISM		40	-0.543198	-1.45898	0.032967	0.0729336	0.968	7499	tags=45%, list=22%, signal=58%
KEGG_PROTEASOME	KEGG_PROTEASOME		46	-0.531622	-1.45334	0.0355872	0.0749197	0.97	4469	tags=35%, list=13%, signal=40%
KEGG_NICOTINATE_AND_NICOTINAMIDE_METABOLISM	KEGG_NICOTINATE_AND_NICOTINAMIDE_METABOLISM		22	-0.601245	-1.44873	0.0653465	0.0763711	0.975	910	tags=18%, list=3%, signal=19%
KEGG_PENTOSE_PHOSPHATE_PATHWAY	KEGG_PENTOSE_PHOSPHATE_PATHWAY		27	-0.573786	-1.44803	0.0455446	0.0758813	0.976	2091	tags=33%, list=6%, signal=35%
KEGG_ARRHYTHMOGENIC_RIGHT_VENTRICULAR_CARDIOMYOPATHY_ARVC	KEGG_ARRHYTHMOGENIC_RIGHT_VENTRICULAR_CARDIOMYOPATHY_ARVC		75	-0.486825	-1.44798	0.0267857	0.0748203	0.976	3469	tags=21%, list=10%, signal=24%
KEGG_ENDOMETRIAL_CANCER	KEGG_ENDOMETRIAL_CANCER		52	-0.51883	-1.44613	0.0309654	0.0749504	0.978	3805	tags=31%, list=11%, signal=35%
KEGG_GLYCEROLIPID_METABOLISM	KEGG_GLYCEROLIPID_METABOLISM		49	-0.502099	-1.43284	0.0461255	0.0823547	0.986	1750	tags=22%, list=5%, signal=24%
KEGG_RETINOL_METABOLISM	KEGG_RETINOL_METABOLISM		64	-0.495918	-1.42798	0.0339893	0.0848267	0.988	7095	tags=30%, list=21%, signal=37%
KEGG_STEROID_HORMONE_BIOSYNTHESIS	KEGG_STEROID_HORMONE_BIOSYNTHESIS		55	-0.491606	-1.40787	0.0471869	0.0976571	0.995	8389	tags=38%, list=25%, signal=51%
KEGG_GALACTOSE_METABOLISM	KEGG_GALACTOSE_METABOLISM		26	-0.568886	-1.40653	0.0699816	0.0973323	0.995	4820	tags=42%, list=14%, signal=49%
KEGG_VEGF_SIGNALING_PATHWAY	KEGG_VEGF_SIGNALING_PATHWAY		75	-0.471059	-1.39304	0.0434028	0.105922	0.999	3805	tags=31%, list=11%, signal=34%
KEGG_GLYCOSAMINOGLYCAN_BIOSYNTHESIS_HEPARAN_SULFATE	KEGG_GLYCOSAMINOGLYCAN_BIOSYNTHESIS_HEPARAN_SULFATE		26	-0.556203	-1.39112	0.0863724	0.106135	0.999	5621	tags=42%, list=16%, signal=51%
KEGG_ERBB_SIGNALING_PATHWAY	KEGG_ERBB_SIGNALING_PATHWAY		86	-0.452593	-1.38308	0.0425139	0.110415	0.999	3949	tags=29%, list=12%, signal=33%
KEGG_HEMATOPOIETIC_CELL_LINEAGE	KEGG_HEMATOPOIETIC_CELL_LINEAGE		87	-0.452245	-1.38001	0.037702	0.111084	0.999	3215	tags=26%, list=9%, signal=29%
KEGG_THYROID_CANCER	KEGG_THYROID_CANCER		29	-0.539967	-1.37465	0.0838207	0.113879	0.999	4881	tags=31%, list=14%, signal=36%
KEGG_GLYCOSPHINGOLIPID_BIOSYNTHESIS_GANGLIO_SERIES	KEGG_GLYCOSPHINGOLIPID_BIOSYNTHESIS_GANGLIO_SERIES		15	-0.608393	-1.37166	0.117083	0.114609	0.999	4311	tags=47%, list=13%, signal=53%
KEGG_FC_GAMMA_R_MEDIATED_PHAGOCYTOSIS	KEGG_FC_GAMMA_R_MEDIATED_PHAGOCYTOSIS		97	-0.441949	-1.35764	0.0361446	0.124508	1	5057	tags=40%, list=15%, signal=47%
KEGG_ASCORBATE_AND_ALDARATE_METABOLISM	KEGG_ASCORBATE_AND_ALDARATE_METABOLISM		25	-0.549804	-1.35361	0.105751	0.12656	1	6868	tags=40%, list=20%, signal=50%
KEGG_GLYCOSAMINOGLYCAN_BIOSYNTHESIS_CHONDROITIN_SULFATE	KEGG_GLYCOSAMINOGLYCAN_BIOSYNTHESIS_CHONDROITIN_SULFATE		22	-0.557976	-1.34224	0.107212	0.13515	1	4143	tags=45%, list=12%, signal=52%
KEGG_ALDOSTERONE_REGULATED_SODIUM_REABSORPTION	KEGG_ALDOSTERONE_REGULATED_SODIUM_REABSORPTION		42	-0.488778	-1.33738	0.0927644	0.138234	1	3805	tags=33%, list=11%, signal=37%
KEGG_PROTEIN_EXPORT	KEGG_PROTEIN_EXPORT		23	-0.558217	-1.33171	0.130597	0.141823	1	1697	tags=26%, list=5%, signal=27%
KEGG_VIBRIO_CHOLERAE_INFECTION	KEGG_VIBRIO_CHOLERAE_INFECTION		55	-0.467664	-1.33019	0.0962264	0.141681	1	3469	tags=36%, list=10%, signal=40%
KEGG_REGULATION_OF_ACTIN_CYTOSKELETON	KEGG_REGULATION_OF_ACTIN_CYTOSKELETON		211	-0.393333	-1.32977	0.021875	0.140383	1	3605	tags=23%, list=11%, signal=25%
KEGG_GNRH_SIGNALING_PATHWAY	KEGG_GNRH_SIGNALING_PATHWAY		100	-0.428086	-1.3236	0.0515098	0.144316	1	4616	tags=27%, list=14%, signal=31%
KEGG_RENAL_CELL_CARCINOMA	KEGG_RENAL_CELL_CARCINOMA		70	-0.450111	-1.32355	0.0636042	0.142778	1	2769	tags=23%, list=8%, signal=25%
KEGG_AXON_GUIDANCE	KEGG_AXON_GUIDANCE		129	-0.403825	-1.3016	0.0391156	0.163643	1	4754	tags=28%, list=14%, signal=32%
KEGG_ADHERENS_JUNCTION	KEGG_ADHERENS_JUNCTION		74	-0.428494	-1.29353	0.0913884	0.169888	1	3672	tags=26%, list=11%, signal=29%
KEGG_REGULATION_OF_AUTOPHAGY	KEGG_REGULATION_OF_AUTOPHAGY		34	-0.487197	-1.2891	0.155979	0.172463	1	4997	tags=32%, list=15%, signal=38%
KEGG_ALZHEIMERS_DISEASE	KEGG_ALZHEIMERS_DISEASE		159	-0.387641	-1.28707	0.0553571	0.172811	1	5072	tags=30%, list=15%, signal=35%
KEGG_VASCULAR_SMOOTH_MUSCLE_CONTRACTION	KEGG_VASCULAR_SMOOTH_MUSCLE_CONTRACTION		114	-0.405918	-1.28568	0.0684932	0.172246	1	3206	tags=21%, list=9%, signal=23%
KEGG_STARCH_AND_SUCROSE_METABOLISM	KEGG_STARCH_AND_SUCROSE_METABOLISM		52	-0.449813	-1.28308	0.126786	0.173352	1	5569	tags=31%, list=16%, signal=37%
KEGG_MTOR_SIGNALING_PATHWAY	KEGG_MTOR_SIGNALING_PATHWAY		51	-0.450436	-1.28112	0.122905	0.173597	1	3962	tags=31%, list=12%, signal=35%
KEGG_GLYCOSAMINOGLYCAN_DEGRADATION	KEGG_GLYCOSAMINOGLYCAN_DEGRADATION		21	-0.538377	-1.27359	0.159309	0.180156	1	4061	tags=33%, list=12%, signal=38%
KEGG_GLYCOSAMINOGLYCAN_BIOSYNTHESIS_KERATAN_SULFATE	KEGG_GLYCOSAMINOGLYCAN_BIOSYNTHESIS_KERATAN_SULFATE		15	-0.573693	-1.27234	0.180747	0.179815	1	5361	tags=53%, list=16%, signal=63%
KEGG_ALANINE_ASPARTATE_AND_GLUTAMATE_METABOLISM	KEGG_ALANINE_ASPARTATE_AND_GLUTAMATE_METABOLISM		32	-0.475797	-1.24138	0.187135	0.212513	1	4921	tags=38%, list=14%, signal=44%
KEGG_VALINE_LEUCINE_AND_ISOLEUCINE_DEGRADATION	KEGG_VALINE_LEUCINE_AND_ISOLEUCINE_DEGRADATION		44	-0.451298	-1.23995	0.154827	0.212019	1	5768	tags=43%, list=17%, signal=52%
KEGG_PENTOSE_AND_GLUCURONATE_INTERCONVERSIONS	KEGG_PENTOSE_AND_GLUCURONATE_INTERCONVERSIONS		28	-0.494889	-1.23558	0.197441	0.215305	1	6965	tags=32%, list=20%, signal=40%
KEGG_INSULIN_SIGNALING_PATHWAY	KEGG_INSULIN_SIGNALING_PATHWAY		136	-0.378764	-1.21928	0.117845	0.234626	1	3812	tags=24%, list=11%, signal=26%
KEGG_SYSTEMIC_LUPUS_ERYTHEMATOSUS	KEGG_SYSTEMIC_LUPUS_ERYTHEMATOSUS		136	-0.370799	-1.20746	0.112701	0.247634	1	1559	tags=13%, list=5%, signal=13%
KEGG_SNARE_INTERACTIONS_IN_VESICULAR_TRANSPORT	KEGG_SNARE_INTERACTIONS_IN_VESICULAR_TRANSPORT		38	-0.452321	-1.20698	0.206897	0.245907	1	4348	tags=29%, list=13%, signal=33%
KEGG_HISTIDINE_METABOLISM	KEGG_HISTIDINE_METABOLISM		29	-0.477806	-1.19144	0.240672	0.265571	1	4674	tags=28%, list=14%, signal=32%
KEGG_O_GLYCAN_BIOSYNTHESIS	KEGG_O_GLYCAN_BIOSYNTHESIS		30	-0.458836	-1.16993	0.250467	0.294507	1	2918	tags=27%, list=9%, signal=29%
KEGG_BETA_ALANINE_METABOLISM	KEGG_BETA_ALANINE_METABOLISM		22	-0.486925	-1.16608	0.28125	0.297561	1	1680	tags=23%, list=5%, signal=24%
KEGG_TIGHT_JUNCTION	KEGG_TIGHT_JUNCTION		131	-0.360773	-1.16589	0.173759	0.295196	1	3634	tags=21%, list=11%, signal=23%
KEGG_BIOSYNTHESIS_OF_UNSATURATED_FATTY_ACIDS	KEGG_BIOSYNTHESIS_OF_UNSATURATED_FATTY_ACIDS		22	-0.477616	-1.15799	0.249538	0.304612	1	3019	tags=32%, list=9%, signal=35%
KEGG_PPAR_SIGNALING_PATHWAY	KEGG_PPAR_SIGNALING_PATHWAY		68	-0.389901	-1.15765	0.227188	0.302426	1	4447	tags=26%, list=13%, signal=30%
KEGG_FATTY_ACID_METABOLISM	KEGG_FATTY_ACID_METABOLISM		40	-0.429884	-1.15268	0.253906	0.307571	1	4458	tags=28%, list=13%, signal=32%
KEGG_VASOPRESSIN_REGULATED_WATER_REABSORPTION	KEGG_VASOPRESSIN_REGULATED_WATER_REABSORPTION		44	-0.41208	-1.12206	0.284153	0.354354	1	5091	tags=34%, list=15%, signal=40%
KEGG_ETHER_LIPID_METABOLISM	KEGG_ETHER_LIPID_METABOLISM		32	-0.426564	-1.10729	0.340467	0.377342	1	3557	tags=16%, list=10%, signal=17%
KEGG_NITROGEN_METABOLISM	KEGG_NITROGEN_METABOLISM		23	-0.452113	-1.10654	0.326126	0.375346	1	4840	tags=30%, list=14%, signal=35%
KEGG_PURINE_METABOLISM	KEGG_PURINE_METABOLISM		156	-0.332397	-1.104	0.25	0.376492	1	4222	tags=22%, list=12%, signal=25%
KEGG_WNT_SIGNALING_PATHWAY	KEGG_WNT_SIGNALING_PATHWAY		151	-0.329942	-1.09805	0.254181	0.383358	1	3758	tags=18%, list=11%, signal=20%
KEGG_PRIMARY_IMMUNODEFICIENCY	KEGG_PRIMARY_IMMUNODEFICIENCY		35	-0.406164	-1.0771	0.341506	0.417986	1	3840	tags=40%, list=11%, signal=45%
KEGG_PARKINSONS_DISEASE	KEGG_PARKINSONS_DISEASE		116	-0.334582	-1.07424	0.308475	0.420084	1	6390	tags=34%, list=19%, signal=41%
KEGG_UBIQUITIN_MEDIATED_PROTEOLYSIS	KEGG_UBIQUITIN_MEDIATED_PROTEOLYSIS		137	-0.327586	-1.06987	0.323374	0.424527	1	3049	tags=23%, list=9%, signal=25%
KEGG_HUNTINGTONS_DISEASE	KEGG_HUNTINGTONS_DISEASE		175	-0.31663	-1.06455	0.319287	0.430829	1	5842	tags=30%, list=17%, signal=36%
KEGG_GAP_JUNCTION	KEGG_GAP_JUNCTION		86	-0.345464	-1.05714	0.335106	0.441058	1	2506	tags=19%, list=7%, signal=20%
KEGG_ARGININE_AND_PROLINE_METABOLISM	KEGG_ARGININE_AND_PROLINE_METABOLISM		54	-0.3661	-1.05492	0.375472	0.441288	1	4749	tags=31%, list=14%, signal=37%
KEGG_PYRUVATE_METABOLISM	KEGG_PYRUVATE_METABOLISM		40	-0.392786	-1.04518	0.367886	0.456612	1	5148	tags=35%, list=15%, signal=41%
KEGG_PHOSPHATIDYLINOSITOL_SIGNALING_SYSTEM	KEGG_PHOSPHATIDYLINOSITOL_SIGNALING_SYSTEM		76	-0.338524	-1.01908	0.412174	0.505083	1	4522	tags=30%, list=13%, signal=35%
KEGG_LONG_TERM_DEPRESSION	KEGG_LONG_TERM_DEPRESSION		68	-0.34459	-1.01456	0.457249	0.510306	1	2506	tags=15%, list=7%, signal=16%
KEGG_CALCIUM_SIGNALING_PATHWAY	KEGG_CALCIUM_SIGNALING_PATHWAY		178	-0.298696	-1.00128	0.450355	0.532226	1	5111	tags=21%, list=15%, signal=24%
KEGG_BASAL_CELL_CARCINOMA	KEGG_BASAL_CELL_CARCINOMA		55	-0.349474	-0.998274	0.451613	0.534381	1	4320	tags=22%, list=13%, signal=25%
KEGG_PROGESTERONE_MEDIATED_OOCYTE_MATURATION	KEGG_PROGESTERONE_MEDIATED_OOCYTE_MATURATION		85	-0.329413	-0.995166	0.446619	0.536108	1	2759	tags=19%, list=8%, signal=20%
KEGG_GLYCEROPHOSPHOLIPID_METABOLISM	KEGG_GLYCEROPHOSPHOLIPID_METABOLISM		75	-0.338457	-0.994778	0.471664	0.532702	1	6787	tags=36%, list=20%, signal=45%
KEGG_LONG_TERM_POTENTIATION	KEGG_LONG_TERM_POTENTIATION		70	-0.325286	-0.966471	0.523381	0.587759	1	2506	tags=19%, list=7%, signal=20%
KEGG_MELANOGENESIS	KEGG_MELANOGENESIS		102	-0.308548	-0.962483	0.531306	0.592379	1	2506	tags=15%, list=7%, signal=16%
KEGG_DORSO_VENTRAL_AXIS_FORMATION	KEGG_DORSO_VENTRAL_AXIS_FORMATION		25	-0.391546	-0.961916	0.509225	0.588924	1	3607	tags=24%, list=11%, signal=27%
KEGG_OXIDATIVE_PHOSPHORYLATION	KEGG_OXIDATIVE_PHOSPHORYLATION		118	-0.303665	-0.96186	0.522414	0.584599	1	4859	tags=27%, list=14%, signal=32%
KEGG_ECM_RECEPTOR_INTERACTION	KEGG_ECM_RECEPTOR_INTERACTION		83	-0.313709	-0.961163	0.557726	0.581739	1	7207	tags=28%, list=21%, signal=35%
KEGG_PYRIMIDINE_METABOLISM	KEGG_PYRIMIDINE_METABOLISM		97	-0.303203	-0.937148	0.597826	0.62706	1	3731	tags=18%, list=11%, signal=20%
KEGG_COMPLEMENT_AND_COAGULATION_CASCADES	KEGG_COMPLEMENT_AND_COAGULATION_CASCADES		69	-0.318403	-0.9355	0.575221	0.62579	1	7501	tags=23%, list=22%, signal=30%
KEGG_GLYCOSPHINGOLIPID_BIOSYNTHESIS_LACTO_AND_NEOLACTO_SERIES	KEGG_GLYCOSPHINGOLIPID_BIOSYNTHESIS_LACTO_AND_NEOLACTO_SERIES		26	-0.378128	-0.925782	0.587121	0.641378	1	4517	tags=23%, list=13%, signal=27%
KEGG_OOCYTE_MEIOSIS	KEGG_OOCYTE_MEIOSIS		113	-0.291022	-0.924052	0.612903	0.639978	1	4176	tags=21%, list=12%, signal=24%
KEGG_GLYCINE_SERINE_AND_THREONINE_METABOLISM	KEGG_GLYCINE_SERINE_AND_THREONINE_METABOLISM		31	-0.364563	-0.920317	0.565863	0.643488	1	349	tags=10%, list=1%, signal=10%
KEGG_INOSITOL_PHOSPHATE_METABOLISM	KEGG_INOSITOL_PHOSPHATE_METABOLISM		54	-0.333288	-0.920194	0.59116	0.63917	1	3805	tags=30%, list=11%, signal=33%
KEGG_STEROID_BIOSYNTHESIS	KEGG_STEROID_BIOSYNTHESIS		16	-0.397869	-0.878835	0.641176	0.721055	1	2964	tags=38%, list=9%, signal=41%
KEGG_LINOLEIC_ACID_METABOLISM	KEGG_LINOLEIC_ACID_METABOLISM		28	-0.352034	-0.867403	0.647059	0.739748	1	2302	tags=7%, list=7%, signal=8%
KEGG_RIBOSOME	KEGG_RIBOSOME		87	-0.273262	-0.827228	0.822142	0.811977	1	5094	tags=21%, list=15%, signal=24%
KEGG_PRIMARY_BILE_ACID_BIOSYNTHESIS	KEGG_PRIMARY_BILE_ACID_BIOSYNTHESIS		16	-0.371564	-0.820459	0.737769	0.818336	1	2581	tags=19%, list=8%, signal=20%
KEGG_NEUROACTIVE_LIGAND_RECEPTOR_INTERACTION	KEGG_NEUROACTIVE_LIGAND_RECEPTOR_INTERACTION		271	-0.222627	-0.772984	0.988764	0.887598	1	4168	tags=9%, list=12%, signal=10%
KEGG_ONE_CARBON_POOL_BY_FOLATE	KEGG_ONE_CARBON_POOL_BY_FOLATE		17	-0.330248	-0.754105	0.772455	0.905243	1	5852	tags=35%, list=17%, signal=43%
KEGG_OLFACTORY_TRANSDUCTION	KEGG_OLFACTORY_TRANSDUCTION		387	-0.193837	-0.697162	1	0.953627	1	10635	tags=29%, list=31%, signal=42%
KEGG_TASTE_TRANSDUCTION	KEGG_TASTE_TRANSDUCTION		51	-0.2327	-0.650183	0.959707	0.974735	1	4001	tags=12%, list=12%, signal=13%
KEGG_ALPHA_LINOLENIC_ACID_METABOLISM	KEGG_ALPHA_LINOLENIC_ACID_METABOLISM		18	-0.18033	-0.42068	1	0.999463	1	9079	tags=28%, list=27%, signal=38%
REACTOME_INTERFERON_GAMMA_SIGNALING	REACTOME_INTERFERON_GAMMA_SIGNALING	Details ...	62	-0.807443	-2.31646	0	0	0	2122	tags=53%, list=6%, signal=57%
REACTOME_INTERFERON_ALPHA_BETA_SIGNALING	REACTOME_INTERFERON_ALPHA_BETA_SIGNALING	Details ...	63	-0.777094	-2.24544	0	0	0	3973	tags=57%, list=12%, signal=65%
REACTOME_CHEMOKINE_RECEPTORS_BIND_CHEMOKINES	REACTOME_CHEMOKINE_RECEPTORS_BIND_CHEMOKINES	Details ...	55	-0.771973	-2.21549	0	0	0	2363	tags=27%, list=7%, signal=29%
REACTOME_INTERFERON_SIGNALING	REACTOME_INTERFERON_SIGNALING	Details ...	157	-0.668808	-2.21165	0	0	0	3343	tags=41%, list=10%, signal=46%
REACTOME_CYTOKINE_SIGNALING_IN_IMMUNE_SYSTEM	REACTOME_CYTOKINE_SIGNALING_IN_IMMUNE_SYSTEM	Details ...	264	-0.605796	-2.11249	0	0	0	3830	tags=39%, list=11%, signal=44%
REACTOME_ANTIGEN_PROCESSING_CROSS_PRESENTATION	REACTOME_ANTIGEN_PROCESSING_CROSS_PRESENTATION	Details ...	74	-0.692619	-2.09629	0	0	0	2793	tags=35%, list=8%, signal=38%
REACTOME_IMMUNOREGULATORY_INTERACTIONS_BETWEEN_A_LYMPHOID_AND_A_NON_LYMPHOID_CELL	REACTOME_IMMUNOREGULATORY_INTERACTIONS_BETWEEN_A_LYMPHOID_AND_A_NON_LYMPHOID_CELL	Details ...	67	-0.658859	-1.95357	0	0.00275719	0.016	2744	tags=34%, list=8%, signal=37%
REACTOME_ER_PHAGOSOME_PATHWAY	REACTOME_ER_PHAGOSOME_PATHWAY	Details ...	59	-0.680471	-1.95049	0	0.00241254	0.016	2793	tags=36%, list=8%, signal=39%
REACTOME_NUCLEOTIDE_BINDING_DOMAIN_LEUCINE_RICH_REPEAT_CONTAINING_RECEPTOR_NLR_SIGNALING_PATHWAYS	REACTOME_NUCLEOTIDE_BINDING_DOMAIN_LEUCINE_RICH_REPEAT_CONTAINING_RECEPTOR_NLR_SIGNALING_PATHWAYS	Details ...	43	-0.71671	-1.94948	0	0.00227169	0.017	3779	tags=47%, list=11%, signal=52%
REACTOME_ANTIGEN_PRESENTATION_FOLDING_ASSEMBLY_AND_PEPTIDE_LOADING_OF_CLASS_I_MHC	REACTOME_ANTIGEN_PRESENTATION_FOLDING_ASSEMBLY_AND_PEPTIDE_LOADING_OF_CLASS_I_MHC	Details ...	20	-0.817349	-1.89663	0	0.00553829	0.044	3614	tags=75%, list=11%, signal=84%
REACTOME_NOD1_2_SIGNALING_PATHWAY	REACTOME_NOD1_2_SIGNALING_PATHWAY	Details ...	27	-0.749544	-1.89382	0	0.0052537	0.045	2784	tags=41%, list=8%, signal=44%
REACTOME_PEPTIDE_LIGAND_BINDING_RECEPTORS	REACTOME_PEPTIDE_LIGAND_BINDING_RECEPTORS	Details ...	186	-0.560298	-1.87743	0	0.0068996	0.067	2363	tags=11%, list=7%, signal=12%
REACTOME_POST_TRANSLATIONAL_MODIFICATION_SYNTHESIS_OF_GPI_ANCHORED_PROTEINS	REACTOME_POST_TRANSLATIONAL_MODIFICATION_SYNTHESIS_OF_GPI_ANCHORED_PROTEINS	Details ...	26	-0.736895	-1.86562	0	0.00863049	0.091	5414	tags=54%, list=16%, signal=64%
REACTOME_NFKB_AND_MAP_KINASES_ACTIVATION_MEDIATED_BY_TLR4_SIGNALING_REPERTOIRE	REACTOME_NFKB_AND_MAP_KINASES_ACTIVATION_MEDIATED_BY_TLR4_SIGNALING_REPERTOIRE	Details ...	67	-0.634055	-1.83872	0	0.0120148	0.132	2784	tags=31%, list=8%, signal=34%
REACTOME_POST_TRANSLATIONAL_PROTEIN_MODIFICATION	REACTOME_POST_TRANSLATIONAL_PROTEIN_MODIFICATION	Details ...	186	-0.542727	-1.8362	0	0.0115895	0.137	4907	tags=36%, list=14%, signal=42%
REACTOME_TRIF_MEDIATED_TLR3_SIGNALING	REACTOME_TRIF_MEDIATED_TLR3_SIGNALING	Details ...	69	-0.610999	-1.83291	0	0.0113659	0.143	2784	tags=29%, list=8%, signal=32%
REACTOME_GLUTATHIONE_CONJUGATION	REACTOME_GLUTATHIONE_CONJUGATION	Details ...	23	-0.747716	-1.82943	0.00554529	0.0113661	0.152	2216	tags=39%, list=7%, signal=42%
REACTOME_ASPARAGINE_N_LINKED_GLYCOSYLATION	REACTOME_ASPARAGINE_N_LINKED_GLYCOSYLATION	Details ...	79	-0.606599	-1.82924	0	0.0107346	0.152	4607	tags=47%, list=14%, signal=54%
REACTOME_APOPTOSIS	REACTOME_APOPTOSIS	Details ...	145	-0.548855	-1.82556	0	0.0107679	0.159	3965	tags=34%, list=12%, signal=38%
REACTOME_NEF_MEDIATES_DOWN_MODULATION_OF_CELL_SURFACE_RECEPTORS_BY_RECRUITING_THEM_TO_CLATHRIN_ADAPTERS	REACTOME_NEF_MEDIATES_DOWN_MODULATION_OF_CELL_SURFACE_RECEPTORS_BY_RECRUITING_THEM_TO_CLATHRIN_ADAPTERS	Details ...	20	-0.775411	-1.81291	0.00193424	0.0118844	0.185	4918	tags=65%, list=14%, signal=76%
REACTOME_GLYCOLYSIS	REACTOME_GLYCOLYSIS		28	-0.711837	-1.79623	0	0.0145104	0.234	3847	tags=50%, list=11%, signal=56%
REACTOME_SIGNALING_BY_ILS	REACTOME_SIGNALING_BY_ILS		103	-0.560317	-1.77338	0	0.0207418	0.323	4093	tags=41%, list=12%, signal=46%
REACTOME_REGULATION_OF_IFNA_SIGNALING	REACTOME_REGULATION_OF_IFNA_SIGNALING		24	-0.726361	-1.77334	0.00361664	0.019888	0.324	3830	tags=46%, list=11%, signal=52%
REACTOME_ACTIVATION_OF_NF_KAPPAB_IN_B_CELLS	REACTOME_ACTIVATION_OF_NF_KAPPAB_IN_B_CELLS		63	-0.591872	-1.74296	0.00176367	0.0288729	0.441	3965	tags=37%, list=12%, signal=41%
REACTOME_ACTIVATED_TAK1_MEDIATES_P38_MAPK_ACTIVATION	REACTOME_ACTIVATED_TAK1_MEDIATES_P38_MAPK_ACTIVATION		15	-0.777592	-1.7404	0.0095057	0.0287745	0.455	2784	tags=47%, list=8%, signal=51%
REACTOME_IL_RECEPTOR_SHC_SIGNALING	REACTOME_IL_RECEPTOR_SHC_SIGNALING		27	-0.696281	-1.73942	0	0.0280082	0.462	3805	tags=41%, list=11%, signal=46%
REACTOME_MAP_KINASE_ACTIVATION_IN_TLR_CASCADE	REACTOME_MAP_KINASE_ACTIVATION_IN_TLR_CASCADE		46	-0.630663	-1.73836	0.00184843	0.0273044	0.468	2784	tags=33%, list=8%, signal=35%
REACTOME_TRANSPORT_TO_THE_GOLGI_AND_SUBSEQUENT_MODIFICATION	REACTOME_TRANSPORT_TO_THE_GOLGI_AND_SUBSEQUENT_MODIFICATION		33	-0.666954	-1.72305	0.00562852	0.03241	0.537	3519	tags=42%, list=10%, signal=47%
REACTOME_GLYCOSAMINOGLYCAN_METABOLISM	REACTOME_GLYCOSAMINOGLYCAN_METABOLISM		109	-0.544671	-1.72199	0	0.0316862	0.542	5628	tags=39%, list=17%, signal=47%
REACTOME_TAK1_ACTIVATES_NFKB_BY_PHOSPHORYLATION_AND_ACTIVATION_OF_IKKS_COMPLEX	REACTOME_TAK1_ACTIVATES_NFKB_BY_PHOSPHORYLATION_AND_ACTIVATION_OF_IKKS_COMPLEX		20	-0.735767	-1.71295	0.00750469	0.0344796	0.581	2784	tags=45%, list=8%, signal=49%
REACTOME_CLASS_A1_RHODOPSIN_LIKE_RECEPTORS	REACTOME_CLASS_A1_RHODOPSIN_LIKE_RECEPTORS		298	-0.480745	-1.70515	0	0.0374451	0.626	2177	tags=9%, list=6%, signal=10%
REACTOME_INNATE_IMMUNE_SYSTEM	REACTOME_INNATE_IMMUNE_SYSTEM		265	-0.485578	-1.70093	0	0.0381587	0.641	3830	tags=23%, list=11%, signal=25%
REACTOME_METABOLISM_OF_CARBOHYDRATES	REACTOME_METABOLISM_OF_CARBOHYDRATES		241	-0.48819	-1.69515	0	0.0396877	0.67	4957	tags=34%, list=15%, signal=40%
REACTOME_PHASE_II_CONJUGATION	REACTOME_PHASE_II_CONJUGATION		69	-0.573196	-1.68732	0.00351494	0.0425278	0.704	2216	tags=19%, list=7%, signal=20%
REACTOME_RIG_I_MDA5_MEDIATED_INDUCTION_OF_IFN_ALPHA_BETA_PATHWAYS	REACTOME_RIG_I_MDA5_MEDIATED_INDUCTION_OF_IFN_ALPHA_BETA_PATHWAYS		70	-0.572513	-1.6844	0.00180505	0.0424796	0.717	4683	tags=36%, list=14%, signal=41%
REACTOME_IL_2_SIGNALING	REACTOME_IL_2_SIGNALING		40	-0.62954	-1.68422	0.0056926	0.0414609	0.719	4516	tags=43%, list=13%, signal=49%
REACTOME_CELL_CELL_COMMUNICATION	REACTOME_CELL_CELL_COMMUNICATION		118	-0.5224	-1.65758	0	0.0547675	0.83	3805	tags=25%, list=11%, signal=28%
REACTOME_MHC_CLASS_II_ANTIGEN_PRESENTATION	REACTOME_MHC_CLASS_II_ANTIGEN_PRESENTATION		91	-0.544993	-1.65608	0	0.0544611	0.84	3519	tags=34%, list=10%, signal=38%
REACTOME_MEMBRANE_TRAFFICKING	REACTOME_MEMBRANE_TRAFFICKING		127	-0.510848	-1.65282	0	0.0548739	0.851	3716	tags=31%, list=11%, signal=34%
REACTOME_GLUCONEOGENESIS	REACTOME_GLUCONEOGENESIS		32	-0.637568	-1.65273	0.0116054	0.0535868	0.851	4850	tags=50%, list=14%, signal=58%
REACTOME_SIGNALLING_TO_ERKS	REACTOME_SIGNALLING_TO_ERKS		35	-0.630401	-1.64795	0.0111317	0.0549642	0.866	2506	tags=29%, list=7%, signal=31%
REACTOME_SIGNALLING_TO_RAS	REACTOME_SIGNALLING_TO_RAS		26	-0.660462	-1.64781	0.0109689	0.0537336	0.866	2506	tags=27%, list=7%, signal=29%
REACTOME_N_GLYCAN_ANTENNAE_ELONGATION_IN_THE_MEDIAL_TRANS_GOLGI	REACTOME_N_GLYCAN_ANTENNAE_ELONGATION_IN_THE_MEDIAL_TRANS_GOLGI		18	-0.704125	-1.63315	0.0174757	0.0618781	0.899	3066	tags=33%, list=9%, signal=37%
REACTOME_TRANSPORT_OF_VITAMINS_NUCLEOSIDES_AND_RELATED_MOLECULES	REACTOME_TRANSPORT_OF_VITAMINS_NUCLEOSIDES_AND_RELATED_MOLECULES		31	-0.633703	-1.6222	0.0059761	0.0683604	0.93	4660	tags=42%, list=14%, signal=49%
REACTOME_METABOLISM_OF_VITAMINS_AND_COFACTORS	REACTOME_METABOLISM_OF_VITAMINS_AND_COFACTORS		50	-0.58278	-1.61947	0.0110906	0.0689524	0.936	2446	tags=28%, list=7%, signal=30%
REACTOME_NEGATIVE_REGULATORS_OF_RIG_I_MDA5_SIGNALING	REACTOME_NEGATIVE_REGULATORS_OF_RIG_I_MDA5_SIGNALING		29	-0.643471	-1.61574	0.012939	0.0702282	0.943	4683	tags=45%, list=14%, signal=52%
REACTOME_CD28_CO_STIMULATION	REACTOME_CD28_CO_STIMULATION		31	-0.621496	-1.60606	0.013308	0.0760767	0.96	4872	tags=48%, list=14%, signal=56%
REACTOME_GPCR_LIGAND_BINDING	REACTOME_GPCR_LIGAND_BINDING		401	-0.444878	-1.60302	0	0.0770907	0.966	2936	tags=11%, list=9%, signal=12%
REACTOME_RIP_MEDIATED_NFKB_ACTIVATION_VIA_DAI	REACTOME_RIP_MEDIATED_NFKB_ACTIVATION_VIA_DAI		18	-0.699767	-1.60267	0.0199203	0.0756547	0.966	1890	tags=33%, list=6%, signal=35%
REACTOME_RESPONSE_TO_ELEVATED_PLATELET_CYTOSOLIC_CA2_	REACTOME_RESPONSE_TO_ELEVATED_PLATELET_CYTOSOLIC_CA2_		85	-0.51879	-1.58599	0.00530035	0.0871433	0.98	4522	tags=32%, list=13%, signal=37%
REACTOME_IRON_UPTAKE_AND_TRANSPORT	REACTOME_IRON_UPTAKE_AND_TRANSPORT		36	-0.586776	-1.5817	0.0233918	0.0886719	0.982	2196	tags=33%, list=6%, signal=36%
REACTOME_DOWNSTREAM_SIGNALING_EVENTS_OF_B_CELL_RECEPTOR_BCR	REACTOME_DOWNSTREAM_SIGNALING_EVENTS_OF_B_CELL_RECEPTOR_BCR		94	-0.517394	-1.57491	0.00707965	0.0930149	0.984	3965	tags=31%, list=12%, signal=35%
REACTOME_GROWTH_HORMONE_RECEPTOR_SIGNALING	REACTOME_GROWTH_HORMONE_RECEPTOR_SIGNALING		24	-0.64694	-1.57389	0.0262172	0.0917762	0.985	3001	tags=42%, list=9%, signal=46%
REACTOME_INTRINSIC_PATHWAY_FOR_APOPTOSIS	REACTOME_INTRINSIC_PATHWAY_FOR_APOPTOSIS		30	-0.626519	-1.57357	0.0168539	0.0902232	0.985	5260	tags=57%, list=15%, signal=67%
REACTOME_SPHINGOLIPID_METABOLISM	REACTOME_SPHINGOLIPID_METABOLISM		63	-0.535457	-1.57285	0.00363636	0.0890588	0.985	4061	tags=27%, list=12%, signal=31%
REACTOME_INFLAMMASOMES	REACTOME_INFLAMMASOMES		17	-0.696656	-1.56853	0.0346232	0.0914493	0.985	3736	tags=53%, list=11%, signal=59%
REACTOME_IL_3_5_AND_GM_CSF_SIGNALING	REACTOME_IL_3_5_AND_GM_CSF_SIGNALING		43	-0.569364	-1.56641	0.0144928	0.0916491	0.986	4872	tags=47%, list=14%, signal=54%
REACTOME_TRANS_GOLGI_NETWORK_VESICLE_BUDDING	REACTOME_TRANS_GOLGI_NETWORK_VESICLE_BUDDING		60	-0.543044	-1.56171	0.00575816	0.0946345	0.989	3331	tags=33%, list=10%, signal=37%
REACTOME_ACTIVATION_OF_BH3_ONLY_PROTEINS	REACTOME_ACTIVATION_OF_BH3_ONLY_PROTEINS		17	-0.681474	-1.5556	0.0329457	0.0986547	0.992	3758	tags=53%, list=11%, signal=59%
REACTOME_COSTIMULATION_BY_THE_CD28_FAMILY	REACTOME_COSTIMULATION_BY_THE_CD28_FAMILY		62	-0.52987	-1.55523	0.0104895	0.0973471	0.992	4872	tags=42%, list=14%, signal=49%
REACTOME_SYNTHESIS_OF_GLYCOSYLPHOSPHATIDYLINOSITOL_GPI	REACTOME_SYNTHESIS_OF_GLYCOSYLPHOSPHATIDYLINOSITOL_GPI		17	-0.689174	-1.54991	0.0216963	0.100238	0.993	5414	tags=53%, list=16%, signal=63%
REACTOME_CHONDROITIN_SULFATE_DERMATAN_SULFATE_METABOLISM	REACTOME_CHONDROITIN_SULFATE_DERMATAN_SULFATE_METABOLISM		48	-0.556774	-1.54651	0.0122164	0.101883	0.994	4143	tags=38%, list=12%, signal=43%
REACTOME_NUCLEAR_RECEPTOR_TRANSCRIPTION_PATHWAY	REACTOME_NUCLEAR_RECEPTOR_TRANSCRIPTION_PATHWAY		48	-0.552762	-1.54636	0.0143627	0.100356	0.994	5930	tags=33%, list=17%, signal=40%
REACTOME_TERMINATION_OF_O_GLYCAN_BIOSYNTHESIS	REACTOME_TERMINATION_OF_O_GLYCAN_BIOSYNTHESIS		24	-0.635054	-1.54451	0.0300188	0.100074	0.996	5599	tags=29%, list=16%, signal=35%
REACTOME_APOPTOTIC_CLEAVAGE_OF_CELLULAR_PROTEINS	REACTOME_APOPTOTIC_CLEAVAGE_OF_CELLULAR_PROTEINS		38	-0.577101	-1.54415	0.0191205	0.098851	0.996	2945	tags=32%, list=9%, signal=35%
REACTOME_CLASS_I_MHC_MEDIATED_ANTIGEN_PROCESSING_PRESENTATION	REACTOME_CLASS_I_MHC_MEDIATED_ANTIGEN_PROCESSING_PRESENTATION		244	-0.444254	-1.54234	0	0.0990379	0.997	3965	tags=28%, list=12%, signal=31%
REACTOME_GLUCOSE_METABOLISM	REACTOME_GLUCOSE_METABOLISM		66	-0.534335	-1.53999	0.0132075	0.0995735	0.998	5898	tags=50%, list=17%, signal=60%
REACTOME_MYD88_MAL_CASCADE_INITIATED_ON_PLASMA_MEMBRANE	REACTOME_MYD88_MAL_CASCADE_INITIATED_ON_PLASMA_MEMBRANE		78	-0.507397	-1.53705	0.00699301	0.100285	0.998	3779	tags=31%, list=11%, signal=35%
REACTOME_ACTIVATED_TLR4_SIGNALLING	REACTOME_ACTIVATED_TLR4_SIGNALLING		88	-0.504089	-1.53469	0.00749064	0.100943	0.998	3779	tags=30%, list=11%, signal=33%
REACTOME_GLYCOSPHINGOLIPID_METABOLISM	REACTOME_GLYCOSPHINGOLIPID_METABOLISM		38	-0.566948	-1.52892	0.0182482	0.10456	0.998	5734	tags=37%, list=17%, signal=44%
REACTOME_HS_GAG_BIOSYNTHESIS	REACTOME_HS_GAG_BIOSYNTHESIS		30	-0.597507	-1.52884	0.0200364	0.103135	0.998	7708	tags=60%, list=23%, signal=77%
REACTOME_IL1_SIGNALING	REACTOME_IL1_SIGNALING		36	-0.580851	-1.52787	0.0253165	0.102573	0.999	3779	tags=42%, list=11%, signal=47%
REACTOME_LYSOSOME_VESICLE_BIOGENESIS	REACTOME_LYSOSOME_VESICLE_BIOGENESIS		23	-0.633685	-1.52468	0.0423077	0.103734	0.999	3331	tags=39%, list=10%, signal=43%
REACTOME_DESTABILIZATION_OF_MRNA_BY_AUF1_HNRNP_D0	REACTOME_DESTABILIZATION_OF_MRNA_BY_AUF1_HNRNP_D0		52	-0.530037	-1.50272	0.0198198	0.122611	0.999	4469	tags=37%, list=13%, signal=42%
REACTOME_GOLGI_ASSOCIATED_VESICLE_BIOGENESIS	REACTOME_GOLGI_ASSOCIATED_VESICLE_BIOGENESIS		53	-0.529127	-1.49559	0.0191638	0.12838	0.999	3331	tags=34%, list=10%, signal=38%
REACTOME_CELL_SURFACE_INTERACTIONS_AT_THE_VASCULAR_WALL	REACTOME_CELL_SURFACE_INTERACTIONS_AT_THE_VASCULAR_WALL		88	-0.485353	-1.49334	0.0120482	0.128962	0.999	4449	tags=32%, list=13%, signal=37%
REACTOME_REGULATION_OF_ORNITHINE_DECARBOXYLASE_ODC	REACTOME_REGULATION_OF_ORNITHINE_DECARBOXYLASE_ODC		49	-0.544081	-1.49122	0.0259259	0.129314	0.999	4469	tags=37%, list=13%, signal=42%
REACTOME_LATENT_INFECTION_OF_HOMO_SAPIENS_WITH_MYCOBACTERIUM_TUBERCULOSIS	REACTOME_LATENT_INFECTION_OF_HOMO_SAPIENS_WITH_MYCOBACTERIUM_TUBERCULOSIS		33	-0.576417	-1.48891	0.0455373	0.129611	0.999	3004	tags=36%, list=9%, signal=40%
REACTOME_G1_PHASE	REACTOME_G1_PHASE		37	-0.567766	-1.48556	0.0390335	0.131207	1	78	tags=11%, list=0%, signal=11%
REACTOME_SIGNALING_BY_THE_B_CELL_RECEPTOR_BCR	REACTOME_SIGNALING_BY_THE_B_CELL_RECEPTOR_BCR		123	-0.460862	-1.48332	0.018018	0.131961	1	4596	tags=33%, list=13%, signal=38%
REACTOME_VIF_MEDIATED_DEGRADATION_OF_APOBEC3G	REACTOME_VIF_MEDIATED_DEGRADATION_OF_APOBEC3G		51	-0.522024	-1.48269	0.0294659	0.130981	1	2793	tags=27%, list=8%, signal=30%
REACTOME_KERATAN_SULFATE_KERATIN_METABOLISM	REACTOME_KERATAN_SULFATE_KERATIN_METABOLISM		30	-0.5976	-1.48109	0.0376648	0.130982	1	5361	tags=43%, list=16%, signal=51%
REACTOME_TOLL_RECEPTOR_CASCADES	REACTOME_TOLL_RECEPTOR_CASCADES		111	-0.464694	-1.48045	0.0136054	0.130066	1	3779	tags=27%, list=11%, signal=30%
REACTOME_PLATELET_ACTIVATION_SIGNALING_AND_AGGREGATION	REACTOME_PLATELET_ACTIVATION_SIGNALING_AND_AGGREGATION		201	-0.429759	-1.46831	0.00164745	0.141009	1	5108	tags=32%, list=15%, signal=37%
REACTOME_REGULATION_OF_APOPTOSIS	REACTOME_REGULATION_OF_APOPTOSIS		57	-0.506579	-1.46562	0.0310219	0.142233	1	2793	tags=26%, list=8%, signal=29%
REACTOME_CELL_JUNCTION_ORGANIZATION	REACTOME_CELL_JUNCTION_ORGANIZATION		77	-0.482082	-1.46285	0.0166359	0.143464	1	6440	tags=31%, list=19%, signal=38%
REACTOME_FORMATION_OF_FIBRIN_CLOT_CLOTTING_CASCADE	REACTOME_FORMATION_OF_FIBRIN_CLOT_CLOTTING_CASCADE		31	-0.563895	-1.46284	0.0565693	0.141815	1	2799	tags=16%, list=8%, signal=18%
REACTOME_OTHER_SEMAPHORIN_INTERACTIONS	REACTOME_OTHER_SEMAPHORIN_INTERACTIONS		15	-0.660362	-1.46212	0.0667976	0.141081	1	1719	tags=27%, list=5%, signal=28%
REACTOME_TRAF6_MEDIATED_NFKB_ACTIVATION	REACTOME_TRAF6_MEDIATED_NFKB_ACTIVATION		20	-0.621532	-1.46187	0.0446602	0.139737	1	1329	tags=30%, list=4%, signal=31%
REACTOME_SEMAPHORIN_INTERACTIONS	REACTOME_SEMAPHORIN_INTERACTIONS		64	-0.497022	-1.46038	0.0212389	0.139623	1	2337	tags=30%, list=7%, signal=32%
REACTOME_HEMOSTASIS	REACTOME_HEMOSTASIS		453	-0.397014	-1.45606	0	0.142562	1	3851	tags=23%, list=11%, signal=25%
REACTOME_P53_DEPENDENT_G1_DNA_DAMAGE_RESPONSE	REACTOME_P53_DEPENDENT_G1_DNA_DAMAGE_RESPONSE		55	-0.507252	-1.45203	0.0421793	0.144617	1	3965	tags=31%, list=12%, signal=35%
REACTOME_MAPK_TARGETS_NUCLEAR_EVENTS_MEDIATED_BY_MAP_KINASES	REACTOME_MAPK_TARGETS_NUCLEAR_EVENTS_MEDIATED_BY_MAP_KINASES		30	-0.563487	-1.44729	0.0553506	0.148187	1	4980	tags=40%, list=15%, signal=47%
REACTOME_METABOLISM_OF_PROTEINS	REACTOME_METABOLISM_OF_PROTEINS		441	-0.39568	-1.44392	0.00299401	0.150644	1	4907	tags=28%, list=14%, signal=32%
REACTOME_NGF_SIGNALLING_VIA_TRKA_FROM_THE_PLASMA_MEMBRANE	REACTOME_NGF_SIGNALLING_VIA_TRKA_FROM_THE_PLASMA_MEMBRANE		133	-0.446899	-1.4427	0.0136286	0.150303	1	2836	tags=23%, list=8%, signal=25%
REACTOME_RECYCLING_PATHWAY_OF_L1	REACTOME_RECYCLING_PATHWAY_OF_L1		27	-0.566392	-1.43651	0.0676692	0.155604	1	4918	tags=44%, list=14%, signal=52%
REACTOME_SMOOTH_MUSCLE_CONTRACTION	REACTOME_SMOOTH_MUSCLE_CONTRACTION		23	-0.58683	-1.43477	0.0707635	0.155837	1	4575	tags=52%, list=13%, signal=60%
REACTOME_TRAF6_MEDIATED_INDUCTION_OF_NFKB_AND_MAP_KINASES_UPON_TLR7_8_OR_9_ACTIVATION	REACTOME_TRAF6_MEDIATED_INDUCTION_OF_NFKB_AND_MAP_KINASES_UPON_TLR7_8_OR_9_ACTIVATION		72	-0.484298	-1.43337	0.0294659	0.155904	1	2784	tags=26%, list=8%, signal=29%
REACTOME_THE_ROLE_OF_NEF_IN_HIV1_REPLICATION_AND_DISEASE_PATHOGENESIS	REACTOME_THE_ROLE_OF_NEF_IN_HIV1_REPLICATION_AND_DISEASE_PATHOGENESIS		27	-0.567618	-1.42823	0.0661479	0.159624	1	4918	tags=59%, list=14%, signal=69%
REACTOME_TRANSMEMBRANE_TRANSPORT_OF_SMALL_MOLECULES	REACTOME_TRANSMEMBRANE_TRANSPORT_OF_SMALL_MOLECULES		411	-0.395385	-1.42619	0.00152672	0.160283	1	3004	tags=16%, list=9%, signal=17%
REACTOME_BIOLOGICAL_OXIDATIONS	REACTOME_BIOLOGICAL_OXIDATIONS		138	-0.441271	-1.42472	0.0186757	0.160478	1	4040	tags=19%, list=12%, signal=21%
REACTOME_PHOSPHOLIPID_METABOLISM	REACTOME_PHOSPHOLIPID_METABOLISM		188	-0.417642	-1.41984	0.0033389	0.164493	1	4061	tags=25%, list=12%, signal=28%
REACTOME_TCR_SIGNALING	REACTOME_TCR_SIGNALING		52	-0.494522	-1.41388	0.0480769	0.16935	1	5108	tags=44%, list=15%, signal=52%
REACTOME_ERK_MAPK_TARGETS	REACTOME_ERK_MAPK_TARGETS		21	-0.601663	-1.41023	0.091954	0.172237	1	2506	tags=29%, list=7%, signal=31%
REACTOME_KERATAN_SULFATE_BIOSYNTHESIS	REACTOME_KERATAN_SULFATE_BIOSYNTHESIS		26	-0.563545	-1.40058	0.0670498	0.181621	1	3477	tags=31%, list=10%, signal=34%
REACTOME_ENOS_ACTIVATION_AND_REGULATION	REACTOME_ENOS_ACTIVATION_AND_REGULATION		19	-0.597366	-1.3981	0.0803738	0.182789	1	4522	tags=47%, list=13%, signal=55%
REACTOME_TRANSPORT_OF_GLUCOSE_AND_OTHER_SUGARS_BILE_SALTS_AND_ORGANIC_ACIDS_METAL_IONS_AND_AMINE_COMPOUNDS	REACTOME_TRANSPORT_OF_GLUCOSE_AND_OTHER_SUGARS_BILE_SALTS_AND_ORGANIC_ACIDS_METAL_IONS_AND_AMINE_COMPOUNDS		89	-0.451396	-1.39606	0.0462633	0.183837	1	2402	tags=11%, list=7%, signal=12%
REACTOME_SLC_MEDIATED_TRANSMEMBRANE_TRANSPORT	REACTOME_SLC_MEDIATED_TRANSMEMBRANE_TRANSPORT		241	-0.401349	-1.39484	0.00818331	0.183766	1	3000	tags=15%, list=9%, signal=17%
REACTOME_SIGNALLING_BY_NGF	REACTOME_SIGNALLING_BY_NGF		212	-0.404834	-1.38035	0.010274	0.201136	1	4240	tags=26%, list=12%, signal=29%
REACTOME_CROSS_PRESENTATION_OF_SOLUBLE_EXOGENOUS_ANTIGENS_ENDOSOMES	REACTOME_CROSS_PRESENTATION_OF_SOLUBLE_EXOGENOUS_ANTIGENS_ENDOSOMES		48	-0.487474	-1.3665	0.0744275	0.217962	1	4469	tags=31%, list=13%, signal=36%
REACTOME_SCFSKP2_MEDIATED_DEGRADATION_OF_P27_P21	REACTOME_SCFSKP2_MEDIATED_DEGRADATION_OF_P27_P21		55	-0.486298	-1.36612	0.0732143	0.216708	1	2543	tags=25%, list=7%, signal=27%
REACTOME_BMAL1_CLOCK_NPAS2_ACTIVATES_CIRCADIAN_EXPRESSION	REACTOME_BMAL1_CLOCK_NPAS2_ACTIVATES_CIRCADIAN_EXPRESSION		34	-0.52153	-1.36515	0.0986965	0.216121	1	4587	tags=35%, list=13%, signal=41%
REACTOME_NCAM1_INTERACTIONS	REACTOME_NCAM1_INTERACTIONS		39	-0.490339	-1.36382	0.0806452	0.215991	1	2158	tags=13%, list=6%, signal=14%
REACTOME_SEMA4D_IN_SEMAPHORIN_SIGNALING	REACTOME_SEMA4D_IN_SEMAPHORIN_SIGNALING		28	-0.539534	-1.36322	0.095986	0.214821	1	4616	tags=54%, list=14%, signal=62%
REACTOME_NUCLEAR_EVENTS_KINASE_AND_TRANSCRIPTION_FACTOR_ACTIVATION	REACTOME_NUCLEAR_EVENTS_KINASE_AND_TRANSCRIPTION_FACTOR_ACTIVATION		24	-0.555145	-1.3576	0.107843	0.220558	1	2506	tags=29%, list=7%, signal=31%
REACTOME_DOWNSTREAM_TCR_SIGNALING	REACTOME_DOWNSTREAM_TCR_SIGNALING		35	-0.509989	-1.35734	0.0904059	0.219038	1	4449	tags=43%, list=13%, signal=49%
REACTOME_AXON_GUIDANCE	REACTOME_AXON_GUIDANCE		241	-0.39402	-1.35244	0.0236967	0.223588	1	3323	tags=22%, list=10%, signal=24%
REACTOME_CIRCADIAN_REPRESSION_OF_EXPRESSION_BY_REV_ERBA	REACTOME_CIRCADIAN_REPRESSION_OF_EXPRESSION_BY_REV_ERBA		23	-0.564669	-1.35138	0.113383	0.223122	1	4228	tags=30%, list=12%, signal=35%
REACTOME_EICOSANOID_LIGAND_BINDING_RECEPTORS	REACTOME_EICOSANOID_LIGAND_BINDING_RECEPTORS		15	-0.612238	-1.35006	0.124046	0.222871	1	4168	tags=27%, list=12%, signal=30%
REACTOME_GPVI_MEDIATED_ACTIVATION_CASCADE	REACTOME_GPVI_MEDIATED_ACTIVATION_CASCADE		31	-0.523858	-1.3493	0.108614	0.22211	1	4984	tags=55%, list=15%, signal=64%
REACTOME_METABOLISM_OF_NUCLEOTIDES	REACTOME_METABOLISM_OF_NUCLEOTIDES		71	-0.461045	-1.34854	0.0706714	0.221287	1	3353	tags=28%, list=10%, signal=31%
REACTOME_SYNTHESIS_SECRETION_AND_DEACYLATION_OF_GHRELIN	REACTOME_SYNTHESIS_SECRETION_AND_DEACYLATION_OF_GHRELIN		16	-0.590561	-1.34766	0.134875	0.220651	1	3208	tags=38%, list=9%, signal=41%
REACTOME_HEPARAN_SULFATE_HEPARIN_HS_GAG_METABOLISM	REACTOME_HEPARAN_SULFATE_HEPARIN_HS_GAG_METABOLISM		51	-0.47948	-1.34589	0.0831889	0.221451	1	8586	tags=55%, list=25%, signal=73%
REACTOME_DOWNSTREAM_SIGNAL_TRANSDUCTION	REACTOME_DOWNSTREAM_SIGNAL_TRANSDUCTION		90	-0.431735	-1.34164	0.0566372	0.225614	1	3918	tags=26%, list=11%, signal=29%
REACTOME_CDK_MEDIATED_PHOSPHORYLATION_AND_REMOVAL_OF_CDC6	REACTOME_CDK_MEDIATED_PHOSPHORYLATION_AND_REMOVAL_OF_CDC6		47	-0.483873	-1.33643	0.0886793	0.230783	1	4469	tags=32%, list=13%, signal=37%
REACTOME_SRP_DEPENDENT_COTRANSLATIONAL_PROTEIN_TARGETING_TO_MEMBRANE	REACTOME_SRP_DEPENDENT_COTRANSLATIONAL_PROTEIN_TARGETING_TO_MEMBRANE		115	-0.41336	-1.3331	0.0378657	0.233313	1	5485	tags=30%, list=16%, signal=35%
REACTOME_CD28_DEPENDENT_PI3K_AKT_SIGNALING	REACTOME_CD28_DEPENDENT_PI3K_AKT_SIGNALING		21	-0.558966	-1.32088	0.14257	0.248263	1	6011	tags=52%, list=18%, signal=64%
REACTOME_SIGNALING_BY_PDGF	REACTOME_SIGNALING_BY_PDGF		117	-0.41352	-1.31923	0.026178	0.248853	1	3918	tags=21%, list=11%, signal=23%
REACTOME_AUTODEGRADATION_OF_THE_E3_UBIQUITIN_LIGASE_COP1	REACTOME_AUTODEGRADATION_OF_THE_E3_UBIQUITIN_LIGASE_COP1		49	-0.469309	-1.30703	0.10076	0.265543	1	4469	tags=33%, list=13%, signal=38%
REACTOME_TRANSFERRIN_ENDOCYTOSIS_AND_RECYCLING	REACTOME_TRANSFERRIN_ENDOCYTOSIS_AND_RECYCLING		25	-0.533361	-1.30491	0.13371	0.266537	1	3004	tags=36%, list=9%, signal=39%
REACTOME_DIABETES_PATHWAYS	REACTOME_DIABETES_PATHWAYS		129	-0.403495	-1.29829	0.0611511	0.275292	1	4152	tags=30%, list=12%, signal=34%
REACTOME_PRE_NOTCH_EXPRESSION_AND_PROCESSING	REACTOME_PRE_NOTCH_EXPRESSION_AND_PROCESSING		42	-0.47698	-1.29311	0.116541	0.281058	1	3467	tags=24%, list=10%, signal=26%
REACTOME_DEVELOPMENTAL_BIOLOGY	REACTOME_DEVELOPMENTAL_BIOLOGY		382	-0.355818	-1.28633	0.0271903	0.290103	1	3957	tags=21%, list=12%, signal=24%
REACTOME_SIGNALING_BY_FGFR1_FUSION_MUTANTS	REACTOME_SIGNALING_BY_FGFR1_FUSION_MUTANTS		18	-0.57715	-1.28624	0.172549	0.288065	1	1555	tags=28%, list=5%, signal=29%
REACTOME_INSULIN_SYNTHESIS_AND_PROCESSING	REACTOME_INSULIN_SYNTHESIS_AND_PROCESSING		21	-0.541924	-1.28311	0.148008	0.291163	1	4997	tags=43%, list=15%, signal=50%
REACTOME_O_LINKED_GLYCOSYLATION_OF_MUCINS	REACTOME_O_LINKED_GLYCOSYLATION_OF_MUCINS		59	-0.447637	-1.28302	0.0981481	0.289179	1	3477	tags=20%, list=10%, signal=23%
REACTOME_PRE_NOTCH_TRANSCRIPTION_AND_TRANSLATION	REACTOME_PRE_NOTCH_TRANSCRIPTION_AND_TRANSLATION		28	-0.50342	-1.28282	0.156863	0.287416	1	2622	tags=21%, list=8%, signal=23%
REACTOME_SIGNALING_BY_SCF_KIT	REACTOME_SIGNALING_BY_SCF_KIT		75	-0.426764	-1.28236	0.10987	0.28608	1	3812	tags=28%, list=11%, signal=31%
REACTOME_METABOLISM_OF_LIPIDS_AND_LIPOPROTEINS	REACTOME_METABOLISM_OF_LIPIDS_AND_LIPOPROTEINS		462	-0.349952	-1.28215	0.0134529	0.284324	1	4061	tags=23%, list=12%, signal=26%
REACTOME_SEMA4D_INDUCED_CELL_MIGRATION_AND_GROWTH_CONE_COLLAPSE	REACTOME_SEMA4D_INDUCED_CELL_MIGRATION_AND_GROWTH_CONE_COLLAPSE		24	-0.522158	-1.27846	0.148289	0.287792	1	4616	tags=54%, list=14%, signal=63%
REACTOME_SPHINGOLIPID_DE_NOVO_BIOSYNTHESIS	REACTOME_SPHINGOLIPID_DE_NOVO_BIOSYNTHESIS		25	-0.521617	-1.2663	0.172414	0.305547	1	3942	tags=24%, list=12%, signal=27%
REACTOME_COLLAGEN_FORMATION	REACTOME_COLLAGEN_FORMATION		58	-0.436971	-1.26193	0.129264	0.310505	1	4877	tags=21%, list=14%, signal=24%
REACTOME_SCF_BETA_TRCP_MEDIATED_DEGRADATION_OF_EMI1	REACTOME_SCF_BETA_TRCP_MEDIATED_DEGRADATION_OF_EMI1		50	-0.446102	-1.25803	0.131673	0.31467	1	4469	tags=30%, list=13%, signal=34%
REACTOME_MUSCLE_CONTRACTION	REACTOME_MUSCLE_CONTRACTION		46	-0.460047	-1.25796	0.13933	0.31257	1	4631	tags=35%, list=14%, signal=40%
REACTOME_CTLA4_INHIBITORY_SIGNALING	REACTOME_CTLA4_INHIBITORY_SIGNALING		21	-0.527681	-1.25697	0.176147	0.31207	1	6198	tags=48%, list=18%, signal=58%
REACTOME_GLUCURONIDATION	REACTOME_GLUCURONIDATION		18	-0.548433	-1.24738	0.208081	0.325902	1	6965	tags=39%, list=20%, signal=49%
REACTOME_CREB_PHOSPHORYLATION_THROUGH_THE_ACTIVATION_OF_RAS	REACTOME_CREB_PHOSPHORYLATION_THROUGH_THE_ACTIVATION_OF_RAS		27	-0.499401	-1.24716	0.18622	0.323989	1	6384	tags=41%, list=19%, signal=50%
REACTOME_CIRCADIAN_CLOCK	REACTOME_CIRCADIAN_CLOCK		50	-0.446932	-1.24714	0.134409	0.321823	1	4587	tags=34%, list=13%, signal=39%
REACTOME_ORC1_REMOVAL_FROM_CHROMATIN	REACTOME_ORC1_REMOVAL_FROM_CHROMATIN		60	-0.435729	-1.24562	0.136364	0.322366	1	3965	tags=30%, list=12%, signal=34%
REACTOME_HS_GAG_DEGRADATION	REACTOME_HS_GAG_DEGRADATION		20	-0.524077	-1.24005	0.1875	0.329528	1	4121	tags=40%, list=12%, signal=45%
REACTOME_HOST_INTERACTIONS_OF_HIV_FACTORS	REACTOME_HOST_INTERACTIONS_OF_HIV_FACTORS		127	-0.3833	-1.23819	0.0970395	0.330653	1	3235	tags=24%, list=9%, signal=26%
REACTOME_EXTRACELLULAR_MATRIX_ORGANIZATION	REACTOME_EXTRACELLULAR_MATRIX_ORGANIZATION		87	-0.405201	-1.23717	0.126984	0.33042	1	5720	tags=20%, list=17%, signal=23%
REACTOME_TRANSLATION	REACTOME_TRANSLATION		155	-0.368101	-1.23571	0.0797963	0.3307	1	6308	tags=32%, list=19%, signal=39%
REACTOME_SIGNAL_TRANSDUCTION_BY_L1	REACTOME_SIGNAL_TRANSDUCTION_BY_L1		34	-0.464025	-1.22681	0.18797	0.344232	1	6605	tags=41%, list=19%, signal=51%
REACTOME_TRAF6_MEDIATED_IRF7_ACTIVATION	REACTOME_TRAF6_MEDIATED_IRF7_ACTIVATION		28	-0.48526	-1.21724	0.17636	0.359451	1	3973	tags=21%, list=12%, signal=24%
REACTOME_BASIGIN_INTERACTIONS	REACTOME_BASIGIN_INTERACTIONS		27	-0.491669	-1.21398	0.217557	0.362923	1	607	tags=15%, list=2%, signal=15%
REACTOME_METAL_ION_SLC_TRANSPORTERS	REACTOME_METAL_ION_SLC_TRANSPORTERS		22	-0.491643	-1.207	0.222222	0.373406	1	2402	tags=23%, list=7%, signal=24%
REACTOME_PURINE_METABOLISM	REACTOME_PURINE_METABOLISM		32	-0.456567	-1.20324	0.205224	0.378227	1	3353	tags=28%, list=10%, signal=31%
REACTOME_RAS_ACTIVATION_UOPN_CA2_INFUX_THROUGH_NMDA_RECEPTOR	REACTOME_RAS_ACTIVATION_UOPN_CA2_INFUX_THROUGH_NMDA_RECEPTOR		17	-0.523384	-1.20207	0.252852	0.377996	1	7610	tags=47%, list=22%, signal=61%
REACTOME_G_ALPHA_I_SIGNALLING_EVENTS	REACTOME_G_ALPHA_I_SIGNALLING_EVENTS		192	-0.354144	-1.20097	0.104478	0.377659	1	2253	tags=10%, list=7%, signal=11%
REACTOME_NETRIN1_SIGNALING	REACTOME_NETRIN1_SIGNALING		38	-0.442908	-1.20036	0.202268	0.376479	1	2797	tags=24%, list=8%, signal=26%
REACTOME_INTEGRIN_CELL_SURFACE_INTERACTIONS	REACTOME_INTEGRIN_CELL_SURFACE_INTERACTIONS		79	-0.405725	-1.19986	0.160839	0.375058	1	3230	tags=25%, list=9%, signal=28%
REACTOME_P53_INDEPENDENT_G1_S_DNA_DAMAGE_CHECKPOINT	REACTOME_P53_INDEPENDENT_G1_S_DNA_DAMAGE_CHECKPOINT		50	-0.428302	-1.19589	0.201097	0.380344	1	4724	tags=32%, list=14%, signal=37%
REACTOME_ACTIVATION_OF_NMDA_RECEPTOR_UPON_GLUTAMATE_BINDING_AND_POSTSYNAPTIC_EVENTS	REACTOME_ACTIVATION_OF_NMDA_RECEPTOR_UPON_GLUTAMATE_BINDING_AND_POSTSYNAPTIC_EVENTS		37	-0.444741	-1.19443	0.218018	0.380777	1	6384	tags=35%, list=19%, signal=43%
REACTOME_GLUCOSE_TRANSPORT	REACTOME_GLUCOSE_TRANSPORT		38	-0.450898	-1.19297	0.218115	0.381302	1	3000	tags=24%, list=9%, signal=26%
REACTOME_POST_NMDA_RECEPTOR_ACTIVATION_EVENTS	REACTOME_POST_NMDA_RECEPTOR_ACTIVATION_EVENTS		33	-0.463672	-1.19203	0.225	0.380707	1	6384	tags=39%, list=19%, signal=48%
REACTOME_BOTULINUM_NEUROTOXICITY	REACTOME_BOTULINUM_NEUROTOXICITY		19	-0.508091	-1.19067	0.254682	0.381029	1	3244	tags=26%, list=10%, signal=29%
REACTOME_INTRINSIC_PATHWAY	REACTOME_INTRINSIC_PATHWAY		16	-0.538721	-1.18931	0.250973	0.381488	1	6270	tags=31%, list=18%, signal=38%
REACTOME_METABOLISM_OF_AMINO_ACIDS_AND_DERIVATIVES	REACTOME_METABOLISM_OF_AMINO_ACIDS_AND_DERIVATIVES		198	-0.350096	-1.18412	0.135537	0.38873	1	3965	tags=22%, list=12%, signal=25%
REACTOME_YAP1_AND_WWTR1_TAZ_STIMULATED_GENE_EXPRESSION	REACTOME_YAP1_AND_WWTR1_TAZ_STIMULATED_GENE_EXPRESSION		24	-0.483509	-1.18246	0.249534	0.389575	1	4228	tags=29%, list=12%, signal=33%
REACTOME_ION_TRANSPORT_BY_P_TYPE_ATPASES	REACTOME_ION_TRANSPORT_BY_P_TYPE_ATPASES		34	-0.451482	-1.18124	0.245353	0.389697	1	2038	tags=15%, list=6%, signal=16%
REACTOME_APOPTOTIC_EXECUTION_PHASE	REACTOME_APOPTOTIC_EXECUTION_PHASE		52	-0.420575	-1.17934	0.208729	0.391035	1	2150	tags=21%, list=6%, signal=23%
REACTOME_XENOBIOTICS	REACTOME_XENOBIOTICS		16	-0.513842	-1.17906	0.25813	0.389237	1	7095	tags=25%, list=21%, signal=32%
REACTOME_PROTEOLYTIC_CLEAVAGE_OF_SNARE_COMPLEX_PROTEINS	REACTOME_PROTEOLYTIC_CLEAVAGE_OF_SNARE_COMPLEX_PROTEINS		17	-0.510315	-1.17781	0.267161	0.389364	1	3244	tags=29%, list=10%, signal=32%
REACTOME_RORA_ACTIVATES_CIRCADIAN_EXPRESSION	REACTOME_RORA_ACTIVATES_CIRCADIAN_EXPRESSION		24	-0.478155	-1.17546	0.25	0.391668	1	4228	tags=33%, list=12%, signal=38%
REACTOME_A_TETRASACCHARIDE_LINKER_SEQUENCE_IS_REQUIRED_FOR_GAG_SYNTHESIS	REACTOME_A_TETRASACCHARIDE_LINKER_SEQUENCE_IS_REQUIRED_FOR_GAG_SYNTHESIS		25	-0.481905	-1.17225	0.23221	0.395392	1	4143	tags=32%, list=12%, signal=36%
REACTOME_SIGNALING_BY_FGFR_IN_DISEASE	REACTOME_SIGNALING_BY_FGFR_IN_DISEASE		121	-0.360807	-1.16944	0.17338	0.398573	1	3851	tags=21%, list=11%, signal=23%
REACTOME_EGFR_DOWNREGULATION	REACTOME_EGFR_DOWNREGULATION		24	-0.476168	-1.16843	0.267442	0.398059	1	1862	tags=25%, list=5%, signal=26%
REACTOME_REGULATION_OF_INSULIN_LIKE_GROWTH_FACTOR_IGF_ACTIVITY_BY_INSULIN_LIKE_GROWTH_FACTOR_BINDING_PROTEINS_IGFBPS	REACTOME_REGULATION_OF_INSULIN_LIKE_GROWTH_FACTOR_IGF_ACTIVITY_BY_INSULIN_LIKE_GROWTH_FACTOR_BINDING_PROTEINS_IGFBPS		16	-0.522017	-1.16812	0.279297	0.396439	1	2849	tags=13%, list=8%, signal=14%
REACTOME_SYNTHESIS_OF_PIPS_AT_THE_PLASMA_MEMBRANE	REACTOME_SYNTHESIS_OF_PIPS_AT_THE_PLASMA_MEMBRANE		30	-0.450597	-1.16688	0.256757	0.396582	1	3805	tags=33%, list=11%, signal=37%
REACTOME_ACTIVATION_OF_CHAPERONE_GENES_BY_XBP1S	REACTOME_ACTIVATION_OF_CHAPERONE_GENES_BY_XBP1S		44	-0.429571	-1.16626	0.223009	0.39558	1	5071	tags=39%, list=15%, signal=45%
REACTOME_ADHERENS_JUNCTIONS_INTERACTIONS	REACTOME_ADHERENS_JUNCTIONS_INTERACTIONS		27	-0.462337	-1.15481	0.261538	0.415162	1	2679	tags=15%, list=8%, signal=16%
REACTOME_CLASS_B_2_SECRETIN_FAMILY_RECEPTORS	REACTOME_CLASS_B_2_SECRETIN_FAMILY_RECEPTORS		88	-0.377871	-1.15442	0.18617	0.413719	1	3697	tags=17%, list=11%, signal=19%
REACTOME_REGULATION_OF_MRNA_STABILITY_BY_PROTEINS_THAT_BIND_AU_RICH_ELEMENTS	REACTOME_REGULATION_OF_MRNA_STABILITY_BY_PROTEINS_THAT_BIND_AU_RICH_ELEMENTS		83	-0.37498	-1.14533	0.212613	0.428514	1	3965	tags=29%, list=12%, signal=33%
REACTOME_SIGNALING_BY_EGFR_IN_CANCER	REACTOME_SIGNALING_BY_EGFR_IN_CANCER		104	-0.362436	-1.14386	0.189565	0.429174	1	4616	tags=27%, list=14%, signal=31%
REACTOME_PI_METABOLISM	REACTOME_PI_METABOLISM		47	-0.416894	-1.14068	0.25641	0.432994	1	3805	tags=30%, list=11%, signal=33%
REACTOME_CYCLIN_E_ASSOCIATED_EVENTS_DURING_G1_S_TRANSITION_	REACTOME_CYCLIN_E_ASSOCIATED_EVENTS_DURING_G1_S_TRANSITION_		64	-0.395361	-1.13853	0.240418	0.434848	1	3965	tags=28%, list=12%, signal=32%
REACTOME_NEPHRIN_INTERACTIONS	REACTOME_NEPHRIN_INTERACTIONS		19	-0.49328	-1.13471	0.285441	0.440229	1	1762	tags=21%, list=5%, signal=22%
REACTOME_AUTODEGRADATION_OF_CDH1_BY_CDH1_APC_C	REACTOME_AUTODEGRADATION_OF_CDH1_BY_CDH1_APC_C		61	-0.383385	-1.13285	0.255357	0.441521	1	2543	tags=20%, list=7%, signal=21%
REACTOME_BIOSYNTHESIS_OF_THE_N_GLYCAN_PRECURSOR_DOLICHOL_LIPID_LINKED_OLIGOSACCHARIDE_LLO_AND_TRANSFER_TO_A_NASCENT_PROTEIN	REACTOME_BIOSYNTHESIS_OF_THE_N_GLYCAN_PRECURSOR_DOLICHOL_LIPID_LINKED_OLIGOSACCHARIDE_LLO_AND_TRANSFER_TO_A_NASCENT_PROTEIN		29	-0.455498	-1.13143	0.300191	0.442056	1	4607	tags=38%, list=14%, signal=44%
REACTOME_NITRIC_OXIDE_STIMULATES_GUANYLATE_CYCLASE	REACTOME_NITRIC_OXIDE_STIMULATES_GUANYLATE_CYCLASE		25	-0.450188	-1.12873	0.282983	0.445385	1	2821	tags=20%, list=8%, signal=22%
REACTOME_FATTY_ACID_TRIACYLGLYCEROL_AND_KETONE_BODY_METABOLISM	REACTOME_FATTY_ACID_TRIACYLGLYCEROL_AND_KETONE_BODY_METABOLISM		166	-0.34203	-1.12734	0.204368	0.445832	1	4007	tags=25%, list=12%, signal=29%
REACTOME_SYNTHESIS_AND_INTERCONVERSION_OF_NUCLEOTIDE_DI_AND_TRIPHOSPHATES	REACTOME_SYNTHESIS_AND_INTERCONVERSION_OF_NUCLEOTIDE_DI_AND_TRIPHOSPHATES		19	-0.49049	-1.12557	0.304688	0.446949	1	2953	tags=37%, list=9%, signal=40%
REACTOME_CDT1_ASSOCIATION_WITH_THE_CDC6_ORC_ORIGIN_COMPLEX	REACTOME_CDT1_ASSOCIATION_WITH_THE_CDC6_ORC_ORIGIN_COMPLEX		49	-0.403414	-1.12034	0.297952	0.455061	1	4469	tags=31%, list=13%, signal=35%
REACTOME_NCAM_SIGNALING_FOR_NEURITE_OUT_GROWTH	REACTOME_NCAM_SIGNALING_FOR_NEURITE_OUT_GROWTH		63	-0.377329	-1.11748	0.265918	0.458914	1	2506	tags=13%, list=7%, signal=14%
REACTOME_GLYCEROPHOSPHOLIPID_BIOSYNTHESIS	REACTOME_GLYCEROPHOSPHOLIPID_BIOSYNTHESIS		79	-0.368179	-1.11641	0.268518	0.458948	1	2601	tags=19%, list=8%, signal=21%
REACTOME_SIGNALING_BY_ROBO_RECEPTOR	REACTOME_SIGNALING_BY_ROBO_RECEPTOR		29	-0.440838	-1.11082	0.328713	0.467871	1	5281	tags=41%, list=15%, signal=49%
REACTOME_ION_CHANNEL_TRANSPORT	REACTOME_ION_CHANNEL_TRANSPORT		55	-0.390202	-1.10668	0.287356	0.473896	1	2038	tags=9%, list=6%, signal=10%
REACTOME_UNFOLDED_PROTEIN_RESPONSE	REACTOME_UNFOLDED_PROTEIN_RESPONSE		76	-0.363934	-1.10639	0.270796	0.472183	1	5071	tags=36%, list=15%, signal=42%
REACTOME_SYNTHESIS_OF_BILE_ACIDS_AND_BILE_SALTS_VIA_7ALPHA_HYDROXYCHOLESTEROL	REACTOME_SYNTHESIS_OF_BILE_ACIDS_AND_BILE_SALTS_VIA_7ALPHA_HYDROXYCHOLESTEROL		15	-0.503525	-1.10354	0.344828	0.475722	1	6572	tags=40%, list=19%, signal=50%
REACTOME_L1CAM_INTERACTIONS	REACTOME_L1CAM_INTERACTIONS		85	-0.361502	-1.10353	0.276867	0.473383	1	5543	tags=28%, list=16%, signal=34%
REACTOME_DEGRADATION_OF_THE_EXTRACELLULAR_MATRIX	REACTOME_DEGRADATION_OF_THE_EXTRACELLULAR_MATRIX		29	-0.436099	-1.10188	0.340726	0.47475	1	28	tags=3%, list=0%, signal=3%
REACTOME_NUCLEAR_SIGNALING_BY_ERBB4	REACTOME_NUCLEAR_SIGNALING_BY_ERBB4		37	-0.419716	-1.09806	0.32696	0.480098	1	2522	tags=19%, list=7%, signal=20%
REACTOME_SIGNALING_BY_ERBB4	REACTOME_SIGNALING_BY_ERBB4		85	-0.356882	-1.09514	0.274165	0.483719	1	3929	tags=21%, list=12%, signal=24%
REACTOME_CELL_CELL_JUNCTION_ORGANIZATION	REACTOME_CELL_CELL_JUNCTION_ORGANIZATION		56	-0.381682	-1.08947	0.292254	0.493245	1	6403	tags=23%, list=19%, signal=29%
REACTOME_ANTIGEN_PROCESSING_UBIQUITINATION_PROTEASOME_DEGRADATION	REACTOME_ANTIGEN_PROCESSING_UBIQUITINATION_PROTEASOME_DEGRADATION		206	-0.322631	-1.08716	0.253499	0.496268	1	3192	tags=21%, list=9%, signal=23%
REACTOME_HIV_INFECTION	REACTOME_HIV_INFECTION		202	-0.320086	-1.087	0.267344	0.494276	1	4509	tags=26%, list=13%, signal=29%
REACTOME_MITOTIC_G1_G1_S_PHASES	REACTOME_MITOTIC_G1_G1_S_PHASES		126	-0.338573	-1.08644	0.27383	0.493113	1	3965	tags=21%, list=12%, signal=24%
REACTOME_ENDOSOMAL_SORTING_COMPLEX_REQUIRED_FOR_TRANSPORT_ESCRT	REACTOME_ENDOSOMAL_SORTING_COMPLEX_REQUIRED_FOR_TRANSPORT_ESCRT		25	-0.449321	-1.0844	0.357542	0.495178	1	4332	tags=40%, list=13%, signal=46%
REACTOME_RESPIRATORY_ELECTRON_TRANSPORT	REACTOME_RESPIRATORY_ELECTRON_TRANSPORT		65	-0.371938	-1.08089	0.316901	0.500333	1	6390	tags=37%, list=19%, signal=45%
REACTOME_SIGNALING_BY_FGFR1_MUTANTS	REACTOME_SIGNALING_BY_FGFR1_MUTANTS		29	-0.427506	-1.08084	0.341418	0.498059	1	1555	tags=17%, list=5%, signal=18%
REACTOME_SIGNALING_BY_WNT	REACTOME_SIGNALING_BY_WNT		64	-0.366962	-1.0799	0.30315	0.497486	1	2793	tags=20%, list=8%, signal=22%
REACTOME_G_ALPHA_Q_SIGNALLING_EVENTS	REACTOME_G_ALPHA_Q_SIGNALLING_EVENTS		180	-0.328203	-1.07944	0.289076	0.496201	1	3509	tags=14%, list=10%, signal=16%
REACTOME_INSULIN_RECEPTOR_RECYCLING	REACTOME_INSULIN_RECEPTOR_RECYCLING		23	-0.446803	-1.07415	0.374545	0.504954	1	3073	tags=35%, list=9%, signal=38%
REACTOME_SYNTHESIS_SECRETION_AND_INACTIVATION_OF_GLP1	REACTOME_SYNTHESIS_SECRETION_AND_INACTIVATION_OF_GLP1		18	-0.465046	-1.07256	0.367265	0.505645	1	3208	tags=28%, list=9%, signal=31%
REACTOME_NEURONAL_SYSTEM	REACTOME_NEURONAL_SYSTEM		279	-0.305832	-1.06975	0.265745	0.509189	1	4754	tags=18%, list=14%, signal=21%
REACTOME_SIGNALING_BY_BMP	REACTOME_SIGNALING_BY_BMP		22	-0.445727	-1.06931	0.366224	0.507742	1	2847	tags=23%, list=8%, signal=25%
REACTOME_PYRIMIDINE_METABOLISM	REACTOME_PYRIMIDINE_METABOLISM		24	-0.435546	-1.06343	0.389831	0.517108	1	1449	tags=17%, list=4%, signal=17%
REACTOME_MICRORNA_MIRNA_BIOGENESIS	REACTOME_MICRORNA_MIRNA_BIOGENESIS		21	-0.441377	-1.05789	0.3859	0.526227	1	6474	tags=43%, list=19%, signal=53%
REACTOME_INCRETIN_SYNTHESIS_SECRETION_AND_INACTIVATION	REACTOME_INCRETIN_SYNTHESIS_SECRETION_AND_INACTIVATION		21	-0.446729	-1.05772	0.398095	0.524125	1	3208	tags=24%, list=9%, signal=26%
REACTOME_SYNTHESIS_OF_DNA	REACTOME_SYNTHESIS_OF_DNA		84	-0.343936	-1.0567	0.344322	0.523984	1	3965	tags=25%, list=12%, signal=28%
REACTOME_NEGATIVE_REGULATION_OF_FGFR_SIGNALING	REACTOME_NEGATIVE_REGULATION_OF_FGFR_SIGNALING		36	-0.396573	-1.05138	0.375681	0.532389	1	6349	tags=33%, list=19%, signal=41%
REACTOME_S_PHASE	REACTOME_S_PHASE		101	-0.331248	-1.04147	0.370175	0.550801	1	3965	tags=24%, list=12%, signal=27%
REACTOME_GENERATION_OF_SECOND_MESSENGER_MOLECULES	REACTOME_GENERATION_OF_SECOND_MESSENGER_MOLECULES		27	-0.416733	-1.03977	0.398524	0.552189	1	5057	tags=48%, list=15%, signal=56%
REACTOME_G_ALPHA_S_SIGNALLING_EVENTS	REACTOME_G_ALPHA_S_SIGNALLING_EVENTS		120	-0.326893	-1.03832	0.359712	0.552859	1	4754	tags=18%, list=14%, signal=20%
REACTOME_TIGHT_JUNCTION_INTERACTIONS	REACTOME_TIGHT_JUNCTION_INTERACTIONS		29	-0.409689	-1.03648	0.417603	0.554341	1	6403	tags=31%, list=19%, signal=38%
REACTOME_ANTIVIRAL_MECHANISM_BY_IFN_STIMULATED_GENES	REACTOME_ANTIVIRAL_MECHANISM_BY_IFN_STIMULATED_GENES		65	-0.355324	-1.03471	0.398897	0.555734	1	3031	tags=25%, list=9%, signal=27%
REACTOME_ZINC_TRANSPORTERS	REACTOME_ZINC_TRANSPORTERS		15	-0.463785	-1.03147	0.40613	0.560445	1	2402	tags=27%, list=7%, signal=29%
REACTOME_PPARA_ACTIVATES_GENE_EXPRESSION	REACTOME_PPARA_ACTIVATES_GENE_EXPRESSION		103	-0.332601	-1.03029	0.40208	0.560516	1	4361	tags=25%, list=13%, signal=29%
REACTOME_PD1_SIGNALING	REACTOME_PD1_SIGNALING		18	-0.448107	-1.02845	0.443396	0.56209	1	4449	tags=56%, list=13%, signal=64%
REACTOME_THROMBIN_SIGNALLING_THROUGH_PROTEINASE_ACTIVATED_RECEPTORS_PARS	REACTOME_THROMBIN_SIGNALLING_THROUGH_PROTEINASE_ACTIVATED_RECEPTORS_PARS		32	-0.392944	-1.02751	0.420952	0.561781	1	2506	tags=22%, list=7%, signal=24%
REACTOME_CHONDROITIN_SULFATE_BIOSYNTHESIS	REACTOME_CHONDROITIN_SULFATE_BIOSYNTHESIS		20	-0.441101	-1.02417	0.42029	0.566792	1	4945	tags=35%, list=15%, signal=41%
REACTOME_P75_NTR_RECEPTOR_MEDIATED_SIGNALLING	REACTOME_P75_NTR_RECEPTOR_MEDIATED_SIGNALLING		80	-0.334898	-1.02322	0.401033	0.566424	1	5255	tags=29%, list=15%, signal=34%
REACTOME_TRAFFICKING_OF_AMPA_RECEPTORS	REACTOME_TRAFFICKING_OF_AMPA_RECEPTORS		28	-0.397894	-1.02269	0.414873	0.565149	1	1941	tags=21%, list=6%, signal=23%
REACTOME_PLATELET_HOMEOSTASIS	REACTOME_PLATELET_HOMEOSTASIS		76	-0.34095	-1.01352	0.425087	0.582593	1	3851	tags=21%, list=11%, signal=24%
REACTOME_TCA_CYCLE_AND_RESPIRATORY_ELECTRON_TRANSPORT	REACTOME_TCA_CYCLE_AND_RESPIRATORY_ELECTRON_TRANSPORT		120	-0.318747	-1.01315	0.42735	0.58094	1	5090	tags=28%, list=15%, signal=32%
REACTOME_METABOLISM_OF_MRNA	REACTOME_METABOLISM_OF_MRNA		218	-0.295065	-1.01045	0.432343	0.584271	1	5094	tags=26%, list=15%, signal=30%
REACTOME_GASTRIN_CREB_SIGNALLING_PATHWAY_VIA_PKC_AND_MAPK	REACTOME_GASTRIN_CREB_SIGNALLING_PATHWAY_VIA_PKC_AND_MAPK		200	-0.297386	-1.01034	0.431711	0.582039	1	3509	tags=15%, list=10%, signal=16%
REACTOME_REGULATORY_RNA_PATHWAYS	REACTOME_REGULATORY_RNA_PATHWAYS		24	-0.413185	-1.00771	0.462857	0.585184	1	6474	tags=38%, list=19%, signal=46%
REACTOME_PHOSPHORYLATION_OF_CD3_AND_TCR_ZETA_CHAINS	REACTOME_PHOSPHORYLATION_OF_CD3_AND_TCR_ZETA_CHAINS		16	-0.452216	-1.00534	0.448276	0.587925	1	1448	tags=31%, list=4%, signal=33%
REACTOME_TRANSPORT_OF_INORGANIC_CATIONS_ANIONS_AND_AMINO_ACIDS_OLIGOPEPTIDES	REACTOME_TRANSPORT_OF_INORGANIC_CATIONS_ANIONS_AND_AMINO_ACIDS_OLIGOPEPTIDES		94	-0.325851	-1.00415	0.431065	0.587949	1	2711	tags=12%, list=8%, signal=13%
REACTOME_SIGNALING_BY_RHO_GTPASES	REACTOME_SIGNALING_BY_RHO_GTPASES		107	-0.320073	-0.99858	0.464837	0.597991	1	4772	tags=28%, list=14%, signal=33%
REACTOME_ADP_SIGNALLING_THROUGH_P2RY1	REACTOME_ADP_SIGNALLING_THROUGH_P2RY1		25	-0.403739	-0.998143	0.443378	0.596435	1	2253	tags=20%, list=7%, signal=21%
REACTOME_G_ALPHA1213_SIGNALLING_EVENTS	REACTOME_G_ALPHA1213_SIGNALLING_EVENTS		73	-0.333537	-0.996216	0.456044	0.598128	1	4718	tags=30%, list=14%, signal=35%
REACTOME_G_BETA_GAMMA_SIGNALLING_THROUGH_PI3KGAMMA	REACTOME_G_BETA_GAMMA_SIGNALLING_THROUGH_PI3KGAMMA		25	-0.405747	-0.987852	0.477778	0.613921	1	3509	tags=28%, list=10%, signal=31%
REACTOME_SIGNALING_BY_FGFR	REACTOME_SIGNALING_BY_FGFR		107	-0.313723	-0.981529	0.492255	0.625265	1	4596	tags=22%, list=13%, signal=26%
REACTOME_NEUROTRANSMITTER_RECEPTOR_BINDING_AND_DOWNSTREAM_TRANSMISSION_IN_THE_POSTSYNAPTIC_CELL	REACTOME_NEUROTRANSMITTER_RECEPTOR_BINDING_AND_DOWNSTREAM_TRANSMISSION_IN_THE_POSTSYNAPTIC_CELL		137	-0.298353	-0.981509	0.487923	0.622785	1	4918	tags=22%, list=14%, signal=25%
REACTOME_TRANSCRIPTIONAL_REGULATION_OF_WHITE_ADIPOCYTE_DIFFERENTIATION	REACTOME_TRANSCRIPTIONAL_REGULATION_OF_WHITE_ADIPOCYTE_DIFFERENTIATION		70	-0.33728	-0.981394	0.502732	0.6205	1	4361	tags=24%, list=13%, signal=28%
REACTOME_AMINO_ACID_AND_OLIGOPEPTIDE_SLC_TRANSPORTERS	REACTOME_AMINO_ACID_AND_OLIGOPEPTIDE_SLC_TRANSPORTERS		49	-0.357839	-0.979954	0.483209	0.621101	1	3474	tags=14%, list=10%, signal=16%
REACTOME_GRB2_SOS_PROVIDES_LINKAGE_TO_MAPK_SIGNALING_FOR_INTERGRINS_	REACTOME_GRB2_SOS_PROVIDES_LINKAGE_TO_MAPK_SIGNALING_FOR_INTERGRINS_		15	-0.437873	-0.978193	0.487427	0.622509	1	2337	tags=20%, list=7%, signal=21%
REACTOME_REGULATION_OF_KIT_SIGNALING	REACTOME_REGULATION_OF_KIT_SIGNALING		17	-0.425861	-0.973377	0.492986	0.63054	1	4872	tags=41%, list=14%, signal=48%
REACTOME_RESPIRATORY_ELECTRON_TRANSPORT_ATP_SYNTHESIS_BY_CHEMIOSMOTIC_COUPLING_AND_HEAT_PRODUCTION_BY_UNCOUPLING_PROTEINS_	REACTOME_RESPIRATORY_ELECTRON_TRANSPORT_ATP_SYNTHESIS_BY_CHEMIOSMOTIC_COUPLING_AND_HEAT_PRODUCTION_BY_UNCOUPLING_PROTEINS_		81	-0.319026	-0.970459	0.491682	0.634261	1	7456	tags=38%, list=22%, signal=49%
REACTOME_TRANSMISSION_ACROSS_CHEMICAL_SYNAPSES	REACTOME_TRANSMISSION_ACROSS_CHEMICAL_SYNAPSES		186	-0.288532	-0.960934	0.555738	0.65257	1	4754	tags=19%, list=14%, signal=22%
REACTOME_TRIGLYCERIDE_BIOSYNTHESIS	REACTOME_TRIGLYCERIDE_BIOSYNTHESIS		38	-0.361729	-0.96044	0.526112	0.651139	1	5750	tags=42%, list=17%, signal=51%
REACTOME_PTM_GAMMA_CARBOXYLATION_HYPUSINE_FORMATION_AND_ARYLSULFATASE_ACTIVATION	REACTOME_PTM_GAMMA_CARBOXYLATION_HYPUSINE_FORMATION_AND_ARYLSULFATASE_ACTIVATION		27	-0.377682	-0.953605	0.516068	0.663958	1	4666	tags=19%, list=14%, signal=21%
REACTOME_ASSEMBLY_OF_THE_PRE_REPLICATIVE_COMPLEX	REACTOME_ASSEMBLY_OF_THE_PRE_REPLICATIVE_COMPLEX		58	-0.326442	-0.944947	0.557762	0.679897	1	3965	tags=26%, list=12%, signal=29%
REACTOME_GAB1_SIGNALOSOME	REACTOME_GAB1_SIGNALOSOME		36	-0.362979	-0.944855	0.535985	0.677489	1	3812	tags=19%, list=11%, signal=22%
REACTOME_ACTIVATION_OF_THE_MRNA_UPON_BINDING_OF_THE_CAP_BINDING_COMPLEX_AND_EIFS_AND_SUBSEQUENT_BINDING_TO_43S	REACTOME_ACTIVATION_OF_THE_MRNA_UPON_BINDING_OF_THE_CAP_BINDING_COMPLEX_AND_EIFS_AND_SUBSEQUENT_BINDING_TO_43S		60	-0.324706	-0.943902	0.542553	0.676959	1	5094	tags=27%, list=15%, signal=31%
REACTOME_SIGNALING_BY_FGFR_MUTANTS	REACTOME_SIGNALING_BY_FGFR_MUTANTS		43	-0.345645	-0.934716	0.564246	0.694232	1	1555	tags=12%, list=5%, signal=12%
REACTOME_INFLUENZA_VIRAL_RNA_TRANSCRIPTION_AND_REPLICATION	REACTOME_INFLUENZA_VIRAL_RNA_TRANSCRIPTION_AND_REPLICATION		106	-0.294859	-0.932766	0.592982	0.695598	1	6249	tags=27%, list=18%, signal=33%
REACTOME_TRANSCRIPTIONAL_ACTIVITY_OF_SMAD2_SMAD3_SMAD4_HETEROTRIMER	REACTOME_TRANSCRIPTIONAL_ACTIVITY_OF_SMAD2_SMAD3_SMAD4_HETEROTRIMER		37	-0.34903	-0.927794	0.57554	0.703944	1	6413	tags=41%, list=19%, signal=50%
REACTOME_AQUAPORIN_MEDIATED_TRANSPORT	REACTOME_AQUAPORIN_MEDIATED_TRANSPORT		50	-0.327088	-0.925377	0.592267	0.70694	1	3545	tags=18%, list=10%, signal=20%
REACTOME_SIGNAL_AMPLIFICATION	REACTOME_SIGNAL_AMPLIFICATION		31	-0.36311	-0.923172	0.577358	0.709264	1	2253	tags=16%, list=7%, signal=17%
REACTOME_PKA_MEDIATED_PHOSPHORYLATION_OF_CREB	REACTOME_PKA_MEDIATED_PHOSPHORYLATION_OF_CREB		17	-0.402075	-0.920141	0.551383	0.713137	1	2167	tags=18%, list=6%, signal=19%
REACTOME_PEROXISOMAL_LIPID_METABOLISM	REACTOME_PEROXISOMAL_LIPID_METABOLISM		20	-0.396691	-0.916387	0.598058	0.718821	1	3557	tags=30%, list=10%, signal=33%
REACTOME_ASSOCIATION_OF_TRIC_CCT_WITH_TARGET_PROTEINS_DURING_BIOSYNTHESIS	REACTOME_ASSOCIATION_OF_TRIC_CCT_WITH_TARGET_PROTEINS_DURING_BIOSYNTHESIS		27	-0.370413	-0.91577	0.5878	0.717522	1	3621	tags=22%, list=11%, signal=25%
REACTOME_CREB_PHOSPHORYLATION_THROUGH_THE_ACTIVATION_OF_CAMKII	REACTOME_CREB_PHOSPHORYLATION_THROUGH_THE_ACTIVATION_OF_CAMKII		15	-0.415406	-0.914857	0.571429	0.716792	1	7610	tags=40%, list=22%, signal=51%
REACTOME_APC_C_CDC20_MEDIATED_DEGRADATION_OF_MITOTIC_PROTEINS	REACTOME_APC_C_CDC20_MEDIATED_DEGRADATION_OF_MITOTIC_PROTEINS		69	-0.311046	-0.914322	0.636986	0.715279	1	2793	tags=19%, list=8%, signal=20%
REACTOME_SIGNALING_BY_TGF_BETA_RECEPTOR_COMPLEX	REACTOME_SIGNALING_BY_TGF_BETA_RECEPTOR_COMPLEX		61	-0.316583	-0.911869	0.620561	0.717889	1	6413	tags=34%, list=19%, signal=42%
REACTOME_TGF_BETA_RECEPTOR_SIGNALING_ACTIVATES_SMADS	REACTOME_TGF_BETA_RECEPTOR_SIGNALING_ACTIVATES_SMADS		24	-0.378108	-0.911258	0.59322	0.716484	1	5061	tags=33%, list=15%, signal=39%
REACTOME_STRIATED_MUSCLE_CONTRACTION	REACTOME_STRIATED_MUSCLE_CONTRACTION		27	-0.362777	-0.904091	0.625483	0.729114	1	4631	tags=26%, list=14%, signal=30%
REACTOME_MYOGENESIS	REACTOME_MYOGENESIS		26	-0.362834	-0.902487	0.57037	0.729694	1	2679	tags=19%, list=8%, signal=21%
REACTOME_BRANCHED_CHAIN_AMINO_ACID_CATABOLISM	REACTOME_BRANCHED_CHAIN_AMINO_ACID_CATABOLISM		17	-0.391929	-0.901881	0.620038	0.728251	1	6221	tags=59%, list=18%, signal=72%
REACTOME_CELL_DEATH_SIGNALLING_VIA_NRAGE_NRIF_AND_NADE	REACTOME_CELL_DEATH_SIGNALLING_VIA_NRAGE_NRIF_AND_NADE		59	-0.31236	-0.901268	0.627866	0.726949	1	5072	tags=31%, list=15%, signal=36%
REACTOME_APC_C_CDH1_MEDIATED_DEGRADATION_OF_CDC20_AND_OTHER_APC_C_CDH1_TARGETED_PROTEINS_IN_LATE_MITOSIS_EARLY_G1	REACTOME_APC_C_CDH1_MEDIATED_DEGRADATION_OF_CDC20_AND_OTHER_APC_C_CDH1_TARGETED_PROTEINS_IN_LATE_MITOSIS_EARLY_G1		69	-0.307237	-0.89993	0.646127	0.727175	1	2793	tags=19%, list=8%, signal=20%
REACTOME_DOWNREGULATION_OF_TGF_BETA_RECEPTOR_SIGNALING	REACTOME_DOWNREGULATION_OF_TGF_BETA_RECEPTOR_SIGNALING		21	-0.372457	-0.892922	0.610801	0.739208	1	1894	tags=19%, list=6%, signal=20%
REACTOME_PIP3_ACTIVATES_AKT_SIGNALING	REACTOME_PIP3_ACTIVATES_AKT_SIGNALING		27	-0.348543	-0.877957	0.629981	0.7676	1	3812	tags=22%, list=11%, signal=25%
REACTOME_SMAD2_SMAD3_SMAD4_HETEROTRIMER_REGULATES_TRANSCRIPTION	REACTOME_SMAD2_SMAD3_SMAD4_HETEROTRIMER_REGULATES_TRANSCRIPTION		26	-0.348248	-0.868588	0.669903	0.783956	1	6391	tags=38%, list=19%, signal=47%
REACTOME_P130CAS_LINKAGE_TO_MAPK_SIGNALING_FOR_INTEGRINS	REACTOME_P130CAS_LINKAGE_TO_MAPK_SIGNALING_FOR_INTEGRINS		15	-0.386498	-0.866364	0.643253	0.785441	1	2337	tags=20%, list=7%, signal=21%
REACTOME_3_UTR_MEDIATED_TRANSLATIONAL_REGULATION	REACTOME_3_UTR_MEDIATED_TRANSLATIONAL_REGULATION		112	-0.271892	-0.862379	0.745916	0.790718	1	5094	tags=21%, list=15%, signal=25%
REACTOME_UNBLOCKING_OF_NMDA_RECEPTOR_GLUTAMATE_BINDING_AND_ACTIVATION	REACTOME_UNBLOCKING_OF_NMDA_RECEPTOR_GLUTAMATE_BINDING_AND_ACTIVATION		15	-0.387785	-0.86137	0.638941	0.790053	1	7849	tags=27%, list=23%, signal=35%
REACTOME_ACYL_CHAIN_REMODELLING_OF_PS	REACTOME_ACYL_CHAIN_REMODELLING_OF_PS		15	-0.387502	-0.860347	0.648111	0.789384	1	822	tags=7%, list=2%, signal=7%
REACTOME_PEPTIDE_CHAIN_ELONGATION	REACTOME_PEPTIDE_CHAIN_ELONGATION		90	-0.279011	-0.859341	0.751295	0.788595	1	5094	tags=20%, list=15%, signal=23%
REACTOME_SYNTHESIS_OF_PA	REACTOME_SYNTHESIS_OF_PA		27	-0.34332	-0.858353	0.67033	0.787804	1	3855	tags=22%, list=11%, signal=25%
REACTOME_PHASE1_FUNCTIONALIZATION_OF_COMPOUNDS	REACTOME_PHASE1_FUNCTIONALIZATION_OF_COMPOUNDS		70	-0.287984	-0.856015	0.722121	0.789698	1	4040	tags=16%, list=12%, signal=18%
REACTOME_GAP_JUNCTION_ASSEMBLY	REACTOME_GAP_JUNCTION_ASSEMBLY		18	-0.380367	-0.855426	0.657088	0.788006	1	10490	tags=50%, list=31%, signal=72%
REACTOME_PROLONGED_ERK_ACTIVATION_EVENTS	REACTOME_PROLONGED_ERK_ACTIVATION_EVENTS		18	-0.377648	-0.854086	0.66129	0.787969	1	2506	tags=22%, list=7%, signal=24%
REACTOME_PI3K_AKT_ACTIVATION	REACTOME_PI3K_AKT_ACTIVATION		36	-0.320953	-0.848832	0.682482	0.795006	1	3812	tags=22%, list=11%, signal=25%
REACTOME_INFLUENZA_LIFE_CYCLE	REACTOME_INFLUENZA_LIFE_CYCLE		140	-0.261514	-0.84805	0.829945	0.793776	1	4871	tags=21%, list=14%, signal=25%
REACTOME_FORMATION_OF_THE_TERNARY_COMPLEX_AND_SUBSEQUENTLY_THE_43S_COMPLEX	REACTOME_FORMATION_OF_THE_TERNARY_COMPLEX_AND_SUBSEQUENTLY_THE_43S_COMPLEX		50	-0.303595	-0.847731	0.718868	0.791659	1	5094	tags=26%, list=15%, signal=31%
REACTOME_ACTIVATED_AMPK_STIMULATES_FATTY_ACID_OXIDATION_IN_MUSCLE	REACTOME_ACTIVATED_AMPK_STIMULATES_FATTY_ACID_OXIDATION_IN_MUSCLE		18	-0.363936	-0.841116	0.668675	0.801368	1	4007	tags=33%, list=12%, signal=38%
REACTOME_MRNA_DECAY_BY_5_TO_3_EXORIBONUCLEASE	REACTOME_MRNA_DECAY_BY_5_TO_3_EXORIBONUCLEASE		15	-0.387404	-0.840935	0.669371	0.798916	1	3896	tags=27%, list=11%, signal=30%
REACTOME_DAG_AND_IP3_SIGNALING	REACTOME_DAG_AND_IP3_SIGNALING		31	-0.33214	-0.836317	0.692593	0.804344	1	4522	tags=29%, list=13%, signal=33%
REACTOME_ANTIGEN_ACTIVATES_B_CELL_RECEPTOR_LEADING_TO_GENERATION_OF_SECOND_MESSENGERS	REACTOME_ANTIGEN_ACTIVATES_B_CELL_RECEPTOR_LEADING_TO_GENERATION_OF_SECOND_MESSENGERS		29	-0.330938	-0.835512	0.706767	0.803111	1	4872	tags=41%, list=14%, signal=48%
REACTOME_CYTOCHROME_P450_ARRANGED_BY_SUBSTRATE_TYPE	REACTOME_CYTOCHROME_P450_ARRANGED_BY_SUBSTRATE_TYPE		51	-0.296413	-0.826674	0.728464	0.816318	1	3755	tags=14%, list=11%, signal=15%
REACTOME_CA_DEPENDENT_EVENTS	REACTOME_CA_DEPENDENT_EVENTS		29	-0.327705	-0.825338	0.740072	0.816162	1	2506	tags=21%, list=7%, signal=22%
REACTOME_TRAFFICKING_OF_GLUR2_CONTAINING_AMPA_RECEPTORS	REACTOME_TRAFFICKING_OF_GLUR2_CONTAINING_AMPA_RECEPTORS		16	-0.373436	-0.818076	0.731161	0.82586	1	1862	tags=25%, list=5%, signal=26%
REACTOME_REGULATION_OF_HYPOXIA_INDUCIBLE_FACTOR_HIF_BY_OXYGEN	REACTOME_REGULATION_OF_HYPOXIA_INDUCIBLE_FACTOR_HIF_BY_OXYGEN		24	-0.336249	-0.816335	0.752228	0.825929	1	2847	tags=21%, list=8%, signal=23%
REACTOME_PLATELET_CALCIUM_HOMEOSTASIS	REACTOME_PLATELET_CALCIUM_HOMEOSTASIS		16	-0.35868	-0.809952	0.715385	0.833929	1	3851	tags=25%, list=11%, signal=28%
REACTOME_CHYLOMICRON_MEDIATED_LIPID_TRANSPORT	REACTOME_CHYLOMICRON_MEDIATED_LIPID_TRANSPORT		16	-0.349761	-0.809113	0.714836	0.832453	1	3459	tags=25%, list=10%, signal=28%
REACTOME_REGULATION_OF_SIGNALING_BY_CBL	REACTOME_REGULATION_OF_SIGNALING_BY_CBL		18	-0.357534	-0.807973	0.725838	0.831465	1	4872	tags=50%, list=14%, signal=58%
REACTOME_ACYL_CHAIN_REMODELLING_OF_PE	REACTOME_ACYL_CHAIN_REMODELLING_OF_PE		20	-0.338648	-0.801301	0.755511	0.839168	1	1081	tags=10%, list=3%, signal=10%
REACTOME_PYRUVATE_METABOLISM_AND_CITRIC_ACID_TCA_CYCLE	REACTOME_PYRUVATE_METABOLISM_AND_CITRIC_ACID_TCA_CYCLE		44	-0.292428	-0.796576	0.807273	0.843698	1	5090	tags=25%, list=15%, signal=29%
REACTOME_NONSENSE_MEDIATED_DECAY_ENHANCED_BY_THE_EXON_JUNCTION_COMPLEX	REACTOME_NONSENSE_MEDIATED_DECAY_ENHANCED_BY_THE_EXON_JUNCTION_COMPLEX		111	-0.245259	-0.780084	0.91453	0.865442	1	5094	tags=22%, list=15%, signal=25%
REACTOME_PYRUVATE_METABOLISM	REACTOME_PYRUVATE_METABOLISM		18	-0.337966	-0.77872	0.789272	0.864634	1	5090	tags=33%, list=15%, signal=39%
REACTOME_DOWNREGULATION_OF_SMAD2_3_SMAD4_TRANSCRIPTIONAL_ACTIVITY	REACTOME_DOWNREGULATION_OF_SMAD2_3_SMAD4_TRANSCRIPTIONAL_ACTIVITY		19	-0.321967	-0.767839	0.756148	0.87695	1	7083	tags=42%, list=21%, signal=53%
REACTOME_PLATELET_SENSITIZATION_BY_LDL	REACTOME_PLATELET_SENSITIZATION_BY_LDL		16	-0.338937	-0.764464	0.789784	0.878687	1	3001	tags=19%, list=9%, signal=21%
REACTOME_PRE_NOTCH_PROCESSING_IN_GOLGI	REACTOME_PRE_NOTCH_PROCESSING_IN_GOLGI		16	-0.336689	-0.764161	0.783366	0.876264	1	2866	tags=25%, list=8%, signal=27%
REACTOME_AMINO_ACID_TRANSPORT_ACROSS_THE_PLASMA_MEMBRANE	REACTOME_AMINO_ACID_TRANSPORT_ACROSS_THE_PLASMA_MEMBRANE		31	-0.294288	-0.760783	0.824299	0.87762	1	1086	tags=6%, list=3%, signal=7%
REACTOME_TIE2_SIGNALING	REACTOME_TIE2_SIGNALING		17	-0.321096	-0.746021	0.787072	0.892808	1	1222	tags=12%, list=4%, signal=12%
REACTOME_SYNTHESIS_OF_BILE_ACIDS_AND_BILE_SALTS	REACTOME_SYNTHESIS_OF_BILE_ACIDS_AND_BILE_SALTS		19	-0.330371	-0.745208	0.856581	0.890856	1	6572	tags=32%, list=19%, signal=39%
REACTOME_ACYL_CHAIN_REMODELLING_OF_PG	REACTOME_ACYL_CHAIN_REMODELLING_OF_PG		16	-0.324164	-0.729793	0.817121	0.9048	1	3476	tags=13%, list=10%, signal=14%
REACTOME_SHC_RELATED_EVENTS	REACTOME_SHC_RELATED_EVENTS		16	-0.321379	-0.720038	0.834615	0.911698	1	6318	tags=38%, list=19%, signal=46%
REACTOME_GAP_JUNCTION_TRAFFICKING	REACTOME_GAP_JUNCTION_TRAFFICKING		27	-0.284155	-0.719719	0.855159	0.909032	1	11598	tags=48%, list=34%, signal=73%
REACTOME_CITRIC_ACID_CYCLE_TCA_CYCLE	REACTOME_CITRIC_ACID_CYCLE_TCA_CYCLE		23	-0.294019	-0.702172	0.875887	0.921474	1	5090	tags=26%, list=15%, signal=31%
REACTOME_OLFACTORY_SIGNALING_PATHWAY	REACTOME_OLFACTORY_SIGNALING_PATHWAY		322	-0.189589	-0.6698	1	0.9422	1	11655	tags=32%, list=34%, signal=48%
RPS14_DN.V1_UP	RPS14_DN.V1_UP	Details ...	188	-0.665469	-2.209	0	0	0	2279	tags=33%, list=7%, signal=35%
CAHOY_ASTROGLIAL	CAHOY_ASTROGLIAL	Details ...	96	-0.678739	-2.10161	0	0	0	1884	tags=23%, list=6%, signal=24%
P53_DN.V1_DN	P53_DN.V1_DN	Details ...	190	-0.581206	-1.98117	0	0	0	3446	tags=34%, list=10%, signal=38%
ERB2_UP.V1_UP	ERB2_UP.V1_UP	Details ...	188	-0.554791	-1.89273	0	0	0	3623	tags=29%, list=11%, signal=32%
IL2_UP.V1_UP	IL2_UP.V1_UP	Details ...	179	-0.562099	-1.87888	0	0.000541763	0.002	3073	tags=26%, list=9%, signal=28%
LEF1_UP.V1_DN	LEF1_UP.V1_DN	Details ...	182	-0.547948	-1.86717	0	0.000714355	0.003	3550	tags=27%, list=10%, signal=30%
ESC_J1_UP_LATE.V1_UP	ESC_J1_UP_LATE.V1_UP	Details ...	187	-0.545249	-1.83599	0	0.000802367	0.004	2748	tags=21%, list=8%, signal=23%
HINATA_NFKB_IMMU_INF	HINATA_NFKB_IMMU_INF	Details ...	17	-0.803233	-1.82127	0	0.000880809	0.005	5123	tags=71%, list=15%, signal=83%
STK33_SKM_UP	STK33_SKM_UP	Details ...	267	-0.527494	-1.81684	0	0.000952942	0.006	4181	tags=34%, list=12%, signal=38%
RB_DN.V1_DN	RB_DN.V1_DN	Details ...	120	-0.575177	-1.81576	0	0.000857647	0.006	4328	tags=39%, list=13%, signal=45%
P53_DN.V2_UP	P53_DN.V2_UP	Details ...	146	-0.557912	-1.81456	0	0.000779679	0.006	2850	tags=18%, list=8%, signal=19%
KRAS.DF.V1_UP	KRAS.DF.V1_UP	Details ...	189	-0.527091	-1.79824	0	0.000942403	0.008	3066	tags=29%, list=9%, signal=31%
TBK1.DF_UP	TBK1.DF_UP	Details ...	276	-0.515268	-1.79377	0	0.00132231	0.012	2621	tags=28%, list=8%, signal=30%
STK33_UP	STK33_UP	Details ...	269	-0.498457	-1.76441	0	0.00202889	0.019	4181	tags=33%, list=12%, signal=38%
CYCLIN_D1_UP.V1_UP	CYCLIN_D1_UP.V1_UP	Details ...	183	-0.525305	-1.75965	0	0.00199563	0.02	5159	tags=36%, list=15%, signal=42%
IL15_UP.V1_UP	IL15_UP.V1_UP	Details ...	180	-0.521658	-1.74858	0	0.00221371	0.024	5004	tags=33%, list=15%, signal=39%
SNF5_DN.V1_UP	SNF5_DN.V1_UP	Details ...	169	-0.526936	-1.74361	0	0.0020835	0.024	2361	tags=26%, list=7%, signal=28%
PKCA_DN.V1_UP	PKCA_DN.V1_UP	Details ...	164	-0.528083	-1.73544	0	0.0022675	0.028	2302	tags=21%, list=7%, signal=22%
VEGF_A_UP.V1_UP	VEGF_A_UP.V1_UP	Details ...	189	-0.513369	-1.72676	0	0.00236823	0.031	2539	tags=21%, list=7%, signal=22%
GCNP_SHH_UP_LATE.V1_DN	GCNP_SHH_UP_LATE.V1_DN	Details ...	171	-0.518388	-1.72639	0	0.00224982	0.031	3042	tags=23%, list=9%, signal=26%
STK33_NOMO_UP	STK33_NOMO_UP		269	-0.494818	-1.72601	0	0.00214269	0.031	3865	tags=33%, list=11%, signal=37%
CAMP_UP.V1_UP	CAMP_UP.V1_UP		190	-0.505228	-1.72521	0	0.00204529	0.031	4486	tags=36%, list=13%, signal=42%
HOXA9_DN.V1_UP	HOXA9_DN.V1_UP		186	-0.516914	-1.72198	0	0.00218802	0.035	3459	tags=37%, list=10%, signal=40%
WNT_UP.V1_DN	WNT_UP.V1_DN		166	-0.515857	-1.71731	0	0.00239326	0.04	3729	tags=27%, list=11%, signal=30%
ESC_V6.5_UP_EARLY.V1_DN	ESC_V6.5_UP_EARLY.V1_DN		164	-0.518049	-1.71674	0	0.00235169	0.04	2375	tags=19%, list=7%, signal=20%
LTE2_UP.V1_DN	LTE2_UP.V1_DN		189	-0.50307	-1.7011	0	0.00280109	0.05	3343	tags=34%, list=10%, signal=38%
MEL18_DN.V1_UP	MEL18_DN.V1_UP		137	-0.518178	-1.6945	0.00168919	0.0029906	0.056	4551	tags=34%, list=13%, signal=39%
KRAS.KIDNEY_UP.V1_DN	KRAS.KIDNEY_UP.V1_DN		133	-0.513183	-1.67991	0	0.00366045	0.069	1741	tags=13%, list=5%, signal=13%
TBK1.DN.48HRS_DN	TBK1.DN.48HRS_DN		49	-0.594953	-1.67122	0.00373134	0.00391855	0.077	3077	tags=35%, list=9%, signal=38%
RAPA_EARLY_UP.V1_DN	RAPA_EARLY_UP.V1_DN		182	-0.494802	-1.65485	0.00172117	0.00480404	0.098	3604	tags=25%, list=11%, signal=28%
AKT_UP.V1_UP	AKT_UP.V1_UP		162	-0.493285	-1.65249	0	0.00495817	0.103	4343	tags=30%, list=13%, signal=34%
EGFR_UP.V1_UP	EGFR_UP.V1_UP		187	-0.49079	-1.65123	0	0.0048448	0.104	2914	tags=29%, list=9%, signal=31%
AKT_UP_MTOR_DN.V1_UP	AKT_UP_MTOR_DN.V1_UP		173	-0.496266	-1.65102	0	0.00469799	0.104	2959	tags=21%, list=9%, signal=23%
PTEN_DN.V1_DN	PTEN_DN.V1_DN		175	-0.488483	-1.64293	0	0.00518258	0.115	2600	tags=17%, list=8%, signal=18%
E2F1_UP.V1_DN	E2F1_UP.V1_DN		183	-0.487292	-1.63489	0	0.00539873	0.121	4423	tags=31%, list=13%, signal=36%
SIRNA_EIF4GI_UP	SIRNA_EIF4GI_UP		91	-0.536719	-1.63108	0	0.0055561	0.129	4380	tags=35%, list=13%, signal=40%
MEK_UP.V1_UP	MEK_UP.V1_UP		191	-0.474246	-1.61968	0	0.00634519	0.151	3622	tags=28%, list=11%, signal=31%
RAF_UP.V1_UP	RAF_UP.V1_UP		189	-0.477342	-1.60274	0.00166945	0.00792523	0.19	4424	tags=36%, list=13%, signal=41%
KRAS.LUNG.BREAST_UP.V1_UP	KRAS.LUNG.BREAST_UP.V1_UP		137	-0.490895	-1.58482	0	0.00975073	0.244	2187	tags=17%, list=6%, signal=18%
SINGH_KRAS_DEPENDENCY_SIGNATURE_	SINGH_KRAS_DEPENDENCY_SIGNATURE_		18	-0.688232	-1.56783	0.030888	0.011484	0.282	4560	tags=33%, list=13%, signal=38%
ALK_DN.V1_UP	ALK_DN.V1_UP		134	-0.486655	-1.56478	0.00671141	0.0116426	0.289	2769	tags=19%, list=8%, signal=20%
PKCA_DN.V1_DN	PKCA_DN.V1_DN		158	-0.47002	-1.55426	0	0.0125939	0.313	2989	tags=25%, list=9%, signal=27%
LEF1_UP.V1_UP	LEF1_UP.V1_UP		189	-0.461538	-1.54221	0	0.0145434	0.356	2258	tags=18%, list=7%, signal=19%
NOTCH_DN.V1_UP	NOTCH_DN.V1_UP		179	-0.457781	-1.53992	0.00521739	0.0144338	0.36	4534	tags=24%, list=13%, signal=28%
CORDENONSI_YAP_CONSERVED_SIGNATURE	CORDENONSI_YAP_CONSERVED_SIGNATURE		57	-0.538278	-1.53754	0.0255009	0.0146137	0.371	3767	tags=39%, list=11%, signal=43%
CYCLIN_D1_KE_.V1_UP	CYCLIN_D1_KE_.V1_UP		185	-0.453287	-1.51293	0.0033389	0.0188851	0.461	5225	tags=35%, list=15%, signal=41%
GLI1_UP.V1_UP	GLI1_UP.V1_UP		25	-0.611543	-1.49965	0.0400802	0.0214227	0.506	2102	tags=24%, list=6%, signal=26%
SNF5_DN.V1_DN	SNF5_DN.V1_DN		159	-0.451239	-1.49709	0.00340136	0.0213956	0.512	4516	tags=21%, list=13%, signal=25%
RB_P107_DN.V1_DN	RB_P107_DN.V1_DN		119	-0.465463	-1.49357	0.00347826	0.0218131	0.525	6237	tags=42%, list=18%, signal=51%
KRAS.BREAST_UP.V1_UP	KRAS.BREAST_UP.V1_UP		138	-0.457516	-1.49104	0.0104895	0.0218872	0.531	3267	tags=16%, list=10%, signal=18%
CSR_LATE_UP.V1_DN	CSR_LATE_UP.V1_DN		148	-0.454301	-1.48655	0.005	0.0223239	0.544	3584	tags=30%, list=11%, signal=33%
CAMP_UP.V1_DN	CAMP_UP.V1_DN		192	-0.435948	-1.48061	0.00692042	0.023438	0.575	3414	tags=29%, list=10%, signal=32%
PDGF_UP.V1_UP	PDGF_UP.V1_UP		140	-0.44888	-1.46433	0.010453	0.0275136	0.649	4482	tags=30%, list=13%, signal=34%
AKT_UP.V1_DN	AKT_UP.V1_DN		183	-0.431458	-1.44907	0.014975	0.0328916	0.73	4012	tags=26%, list=12%, signal=29%
MEK_UP.V1_DN	MEK_UP.V1_DN		186	-0.429657	-1.43895	0.00660066	0.0362743	0.773	3343	tags=27%, list=10%, signal=30%
CRX_DN.V1_DN	CRX_DN.V1_DN		130	-0.444477	-1.43624	0.0183639	0.0366047	0.778	3414	tags=25%, list=10%, signal=27%
EIF4E_DN	EIF4E_DN		93	-0.462946	-1.4334	0.025	0.036828	0.79	2782	tags=27%, list=8%, signal=29%
BMI1_DN.V1_UP	BMI1_DN.V1_UP		144	-0.440191	-1.43282	0.00720721	0.0364991	0.797	4945	tags=33%, list=15%, signal=38%
BMI1_DN_MEL18_DN.V1_DN	BMI1_DN_MEL18_DN.V1_DN		140	-0.439261	-1.43045	0.0170648	0.036698	0.806	2385	tags=19%, list=7%, signal=21%
HOXA9_DN.V1_DN	HOXA9_DN.V1_DN		177	-0.424527	-1.41655	0.0106572	0.0419181	0.853	2849	tags=25%, list=8%, signal=27%
STK33_NOMO_DN	STK33_NOMO_DN		258	-0.404999	-1.41613	0.00317965	0.0414145	0.855	3063	tags=23%, list=9%, signal=25%
E2F3_UP.V1_DN	E2F3_UP.V1_DN		151	-0.429606	-1.40611	0.0237288	0.0452726	0.879	4347	tags=23%, list=13%, signal=26%
BMI1_DN_MEL18_DN.V1_UP	BMI1_DN_MEL18_DN.V1_UP		141	-0.43072	-1.39801	0.0157068	0.0488236	0.901	3474	tags=28%, list=10%, signal=31%
JNK_DN.V1_UP	JNK_DN.V1_UP		181	-0.417134	-1.39621	0.0182724	0.0490642	0.905	3255	tags=17%, list=10%, signal=19%
RELA_DN.V1_UP	RELA_DN.V1_UP		146	-0.422468	-1.3875	0.0151261	0.0527142	0.923	6440	tags=34%, list=19%, signal=41%
LTE2_UP.V1_UP	LTE2_UP.V1_UP		182	-0.409191	-1.37331	0.0115702	0.0600837	0.944	3547	tags=25%, list=10%, signal=27%
ESC_J1_UP_EARLY.V1_DN	ESC_J1_UP_EARLY.V1_DN		169	-0.410124	-1.36604	0.0290598	0.0634746	0.954	5811	tags=31%, list=17%, signal=38%
KRAS.PROSTATE_UP.V1_UP	KRAS.PROSTATE_UP.V1_UP		129	-0.422523	-1.35644	0.035	0.0682361	0.967	3893	tags=21%, list=11%, signal=24%
MTOR_UP.N4.V1_UP	MTOR_UP.N4.V1_UP		192	-0.400945	-1.35362	0.0224719	0.0692604	0.967	2497	tags=25%, list=7%, signal=27%
CYCLIN_D1_UP.V1_DN	CYCLIN_D1_UP.V1_DN		187	-0.405137	-1.34993	0.0214168	0.0703341	0.97	3685	tags=22%, list=11%, signal=25%
BCAT.100_UP.V1_UP	BCAT.100_UP.V1_UP		47	-0.47786	-1.34673	0.0909091	0.0715462	0.973	2650	tags=34%, list=8%, signal=37%
NRL_DN.V1_DN	NRL_DN.V1_DN		123	-0.412646	-1.34102	0.0598291	0.0744981	0.978	4863	tags=28%, list=14%, signal=33%
YAP1_UP	YAP1_UP		39	-0.503183	-1.33591	0.104364	0.0773158	0.985	3518	tags=26%, list=10%, signal=29%
PTEN_DN.V2_UP	PTEN_DN.V2_UP		132	-0.411201	-1.32983	0.0456853	0.0810331	0.989	4361	tags=25%, list=13%, signal=29%
RAPA_EARLY_UP.V1_UP	RAPA_EARLY_UP.V1_UP		174	-0.396013	-1.32364	0.0285235	0.0850606	0.991	3650	tags=18%, list=11%, signal=20%
RB_P130_DN.V1_DN	RB_P130_DN.V1_DN		125	-0.408823	-1.31991	0.034904	0.0871211	0.992	3918	tags=28%, list=11%, signal=32%
ESC_V6.5_UP_LATE.V1_UP	ESC_V6.5_UP_LATE.V1_UP		183	-0.392406	-1.31845	0.0455285	0.0870792	0.992	2748	tags=19%, list=8%, signal=21%
RB_DN.V1_UP	RB_DN.V1_UP		124	-0.407866	-1.31743	0.0449251	0.0868016	0.992	3485	tags=24%, list=10%, signal=27%
GCNP_SHH_UP_EARLY.V1_DN	GCNP_SHH_UP_EARLY.V1_DN		160	-0.397435	-1.30524	0.0485762	0.0965893	0.996	4116	tags=24%, list=12%, signal=27%
KRAS.600.LUNG.BREAST_UP.V1_UP	KRAS.600.LUNG.BREAST_UP.V1_UP		272	-0.374618	-1.30477	0.0160256	0.0957913	0.996	3074	tags=14%, list=9%, signal=16%
SRC_UP.V1_UP	SRC_UP.V1_UP		162	-0.38672	-1.28891	0.0442177	0.108983	0.999	3311	tags=14%, list=10%, signal=16%
STK33_DN	STK33_DN		256	-0.365873	-1.27527	0.0324575	0.121915	0.999	3446	tags=23%, list=10%, signal=25%
ALK_DN.V1_DN	ALK_DN.V1_DN		132	-0.395607	-1.27466	0.061017	0.121073	0.999	5898	tags=27%, list=17%, signal=32%
ERB2_UP.V1_DN	ERB2_UP.V1_DN		184	-0.375845	-1.2645	0.0534224	0.130847	1	3762	tags=26%, list=11%, signal=29%
ESC_V6.5_UP_LATE.V1_DN	ESC_V6.5_UP_LATE.V1_DN		170	-0.380803	-1.26438	0.0595238	0.1295	1	2990	tags=18%, list=9%, signal=19%
ESC_J1_UP_EARLY.V1_UP	ESC_J1_UP_EARLY.V1_UP		164	-0.382343	-1.26212	0.0526316	0.130335	1	3623	tags=23%, list=11%, signal=26%
RELA_DN.V1_DN	RELA_DN.V1_DN		136	-0.384313	-1.24961	0.0902896	0.143901	1	3970	tags=18%, list=12%, signal=21%
TBK1.DF_DN	TBK1.DF_DN		269	-0.356763	-1.24325	0.0425532	0.149979	1	4458	tags=26%, list=13%, signal=30%
ATM_DN.V1_UP	ATM_DN.V1_UP		142	-0.379504	-1.24105	0.0802792	0.151323	1	2600	tags=13%, list=8%, signal=14%
MTOR_UP.V1_UP	MTOR_UP.V1_UP		164	-0.371657	-1.23022	0.101974	0.16472	1	3585	tags=24%, list=11%, signal=26%
STK33_SKM_DN	STK33_SKM_DN		250	-0.352781	-1.22949	0.0642978	0.163895	1	3805	tags=21%, list=11%, signal=24%
CAHOY_OLIGODENDROCUTIC	CAHOY_OLIGODENDROCUTIC		93	-0.393923	-1.2227	0.135739	0.17134	1	3081	tags=19%, list=9%, signal=21%
TGFB_UP.V1_UP	TGFB_UP.V1_UP		180	-0.362252	-1.22056	0.0898503	0.172313	1	4705	tags=26%, list=14%, signal=30%
BCAT_BILD_ET_AL_DN	BCAT_BILD_ET_AL_DN		44	-0.43792	-1.2166	0.170732	0.175637	1	3103	tags=30%, list=9%, signal=32%
EGFR_UP.V1_DN	EGFR_UP.V1_DN		190	-0.354982	-1.20576	0.0866551	0.189264	1	3266	tags=23%, list=10%, signal=25%
KRAS.300_UP.V1_UP	KRAS.300_UP.V1_UP		141	-0.371653	-1.20515	0.112026	0.188354	1	3009	tags=15%, list=9%, signal=16%
ATF2_UP.V1_UP	ATF2_UP.V1_UP		181	-0.361959	-1.20389	0.0890052	0.18827	1	3215	tags=17%, list=9%, signal=18%
PRC1_BMI_UP.V1_DN	PRC1_BMI_UP.V1_DN		177	-0.357292	-1.19849	0.108153	0.19458	1	2904	tags=11%, list=9%, signal=12%
CRX_NRL_DN.V1_DN	CRX_NRL_DN.V1_DN		120	-0.374732	-1.1975	0.144643	0.194194	1	4718	tags=28%, list=14%, signal=32%
RAF_UP.V1_DN	RAF_UP.V1_DN		185	-0.354546	-1.18874	0.114833	0.205881	1	3323	tags=24%, list=10%, signal=26%
KRAS.600.LUNG.BREAST_UP.V1_DN	KRAS.600.LUNG.BREAST_UP.V1_DN		271	-0.340085	-1.1879	0.0923318	0.205005	1	2921	tags=12%, list=9%, signal=13%
CRX_NRL_DN.V1_UP	CRX_NRL_DN.V1_UP		135	-0.362805	-1.18343	0.126689	0.210117	1	5078	tags=25%, list=15%, signal=29%
CYCLIN_D1_KE_.V1_DN	CYCLIN_D1_KE_.V1_DN		190	-0.351438	-1.18132	0.105442	0.211658	1	3534	tags=19%, list=10%, signal=22%
KRAS.50_UP.V1_DN	KRAS.50_UP.V1_DN		46	-0.425763	-1.1797	0.229205	0.212214	1	3489	tags=22%, list=10%, signal=24%
PRC2_SUZ12_UP.V1_DN	PRC2_SUZ12_UP.V1_DN		178	-0.34659	-1.16407	0.138169	0.236488	1	4945	tags=22%, list=15%, signal=26%
PRC2_EED_UP.V1_DN	PRC2_EED_UP.V1_DN		183	-0.341558	-1.16296	0.157095	0.236142	1	4167	tags=22%, list=12%, signal=25%
KRAS.300_UP.V1_DN	KRAS.300_UP.V1_DN		140	-0.358372	-1.16253	0.173077	0.234601	1	3903	tags=19%, list=11%, signal=22%
NOTCH_DN.V1_DN	NOTCH_DN.V1_DN		178	-0.347836	-1.1614	0.155229	0.234583	1	1855	tags=12%, list=5%, signal=12%
JAK2_DN.V1_UP	JAK2_DN.V1_UP		178	-0.348878	-1.16102	0.165303	0.233077	1	3084	tags=11%, list=9%, signal=12%
BMI1_DN.V1_DN	BMI1_DN.V1_DN		137	-0.353656	-1.15909	0.173913	0.234415	1	1091	tags=12%, list=3%, signal=13%
KRAS.600_UP.V1_DN	KRAS.600_UP.V1_DN		278	-0.328962	-1.15843	0.158756	0.23345	1	4699	tags=18%, list=14%, signal=20%
PIGF_UP.V1_DN	PIGF_UP.V1_DN		185	-0.342967	-1.15398	0.173242	0.239546	1	3538	tags=18%, list=10%, signal=20%
ESC_V6.5_UP_EARLY.V1_UP	ESC_V6.5_UP_EARLY.V1_UP		160	-0.34838	-1.15378	0.168919	0.237725	1	4129	tags=23%, list=12%, signal=25%
JNK_DN.V1_DN	JNK_DN.V1_DN		182	-0.342381	-1.14998	0.169844	0.242051	1	2547	tags=15%, list=7%, signal=16%
SIRNA_EIF4GI_DN	SIRNA_EIF4GI_DN		91	-0.370939	-1.14365	0.22164	0.250959	1	4092	tags=25%, list=12%, signal=29%
NRL_DN.V1_UP	NRL_DN.V1_UP		133	-0.350292	-1.13948	0.193603	0.255941	1	3685	tags=20%, list=11%, signal=22%
ATM_DN.V1_DN	ATM_DN.V1_DN		141	-0.35014	-1.13849	0.208122	0.255417	1	4167	tags=16%, list=12%, signal=18%
PTEN_DN.V1_UP	PTEN_DN.V1_UP		183	-0.33738	-1.13738	0.1875	0.255108	1	2744	tags=14%, list=8%, signal=15%
CTIP_DN.V1_UP	CTIP_DN.V1_UP		125	-0.342526	-1.11497	0.217391	0.294155	1	5533	tags=21%, list=16%, signal=25%
PDGF_ERK_DN.V1_UP	PDGF_ERK_DN.V1_UP		136	-0.342889	-1.11068	0.239209	0.300554	1	5161	tags=28%, list=15%, signal=33%
WNT_UP.V1_UP	WNT_UP.V1_UP		175	-0.334225	-1.11063	0.241319	0.298253	1	4980	tags=20%, list=15%, signal=23%
IL21_UP.V1_UP	IL21_UP.V1_UP		183	-0.329831	-1.10921	0.26129	0.298536	1	6340	tags=22%, list=19%, signal=27%
MTOR_UP.V1_DN	MTOR_UP.V1_DN		176	-0.333282	-1.10521	0.235392	0.304019	1	2872	tags=15%, list=8%, signal=17%
PRC2_SUZ12_UP.V1_UP	PRC2_SUZ12_UP.V1_UP		178	-0.326846	-1.09964	0.247834	0.312561	1	5311	tags=21%, list=16%, signal=25%
PRC1_BMI_UP.V1_UP	PRC1_BMI_UP.V1_UP		178	-0.328318	-1.09907	0.247863	0.311209	1	2902	tags=15%, list=9%, signal=16%
MEL18_DN.V1_DN	MEL18_DN.V1_DN		143	-0.336264	-1.09822	0.249576	0.310448	1	3343	tags=20%, list=10%, signal=22%
P53_DN.V2_DN	P53_DN.V2_DN		143	-0.33918	-1.08705	0.278716	0.32997	1	1932	tags=12%, list=6%, signal=13%
CSR_LATE_UP.V1_UP	CSR_LATE_UP.V1_UP		163	-0.324324	-1.07688	0.293638	0.347784	1	3626	tags=18%, list=11%, signal=20%
EIF4E_UP	EIF4E_UP		90	-0.349681	-1.07676	0.304348	0.345355	1	4305	tags=27%, list=13%, signal=30%
KRAS.50_UP.V1_UP	KRAS.50_UP.V1_UP		47	-0.391114	-1.07431	0.328215	0.348008	1	4361	tags=23%, list=13%, signal=27%
DCA_UP.V1_DN	DCA_UP.V1_DN		170	-0.321396	-1.07397	0.288889	0.34615	1	2053	tags=14%, list=6%, signal=15%
MYC_UP.V1_DN	MYC_UP.V1_DN		150	-0.328549	-1.07312	0.285476	0.345264	1	4385	tags=24%, list=13%, signal=27%
KRAS.LUNG_UP.V1_UP	KRAS.LUNG_UP.V1_UP		133	-0.330882	-1.06769	0.32247	0.354317	1	2655	tags=13%, list=8%, signal=14%
PRC2_EED_UP.V1_UP	PRC2_EED_UP.V1_UP		186	-0.322454	-1.06192	0.323843	0.363641	1	4532	tags=24%, list=13%, signal=28%
KRAS.BREAST_UP.V1_DN	KRAS.BREAST_UP.V1_DN		131	-0.321581	-1.03578	0.357022	0.419652	1	2020	tags=9%, list=6%, signal=10%
NFE2L2.V2	NFE2L2.V2		437	-0.282768	-1.03401	0.3454	0.420887	1	4424	tags=19%, list=13%, signal=21%
KRAS.600_UP.V1_UP	KRAS.600_UP.V1_UP		269	-0.297866	-1.03306	0.371295	0.419846	1	2548	tags=12%, list=7%, signal=12%
ATF2_S_UP.V1_UP	ATF2_S_UP.V1_UP		182	-0.309393	-1.03299	0.386288	0.416944	1	2078	tags=11%, list=6%, signal=12%
PIGF_UP.V1_UP	PIGF_UP.V1_UP		181	-0.309891	-1.03283	0.374787	0.414263	1	5369	tags=27%, list=16%, signal=31%
ATF2_UP.V1_DN	ATF2_UP.V1_DN		178	-0.306979	-1.02859	0.398333	0.420774	1	3893	tags=22%, list=11%, signal=25%
SRC_UP.V1_DN	SRC_UP.V1_DN		160	-0.312266	-1.02597	0.417936	0.424154	1	4996	tags=24%, list=15%, signal=28%
ATF2_S_UP.V1_DN	ATF2_S_UP.V1_DN		178	-0.303467	-1.0156	0.405537	0.446399	1	2947	tags=15%, list=9%, signal=16%
TGFB_UP.V1_DN	TGFB_UP.V1_DN		182	-0.300471	-1.00575	0.435	0.466333	1	2767	tags=15%, list=8%, signal=16%
CTIP_DN.V1_DN	CTIP_DN.V1_DN		131	-0.31238	-1.00498	0.451557	0.464692	1	4534	tags=22%, list=13%, signal=25%
AKT_UP_MTOR_DN.V1_DN	AKT_UP_MTOR_DN.V1_DN		176	-0.29764	-0.999064	0.479339	0.476087	1	3002	tags=17%, list=9%, signal=19%
DCA_UP.V1_UP	DCA_UP.V1_UP		175	-0.295238	-0.998029	0.440066	0.475296	1	4072	tags=16%, list=12%, signal=18%
PDGF_ERK_DN.V1_DN	PDGF_ERK_DN.V1_DN		144	-0.301175	-0.993503	0.493528	0.482919	1	4480	tags=23%, list=13%, signal=26%
KRAS.PROSTATE_UP.V1_DN	KRAS.PROSTATE_UP.V1_DN		136	-0.29182	-0.948302	0.561345	0.594161	1	5406	tags=19%, list=16%, signal=23%
PDGF_UP.V1_DN	PDGF_UP.V1_DN		133	-0.281352	-0.923786	0.623311	0.655747	1	3690	tags=13%, list=11%, signal=14%
IL21_UP.V1_DN	IL21_UP.V1_DN		174	-0.247489	-0.835742	0.859375	0.866374	1	5436	tags=17%, list=16%, signal=20%
YAP1_DN	YAP1_DN		43	-0.302398	-0.820857	0.749077	0.889019	1	4750	tags=23%, list=14%, signal=27%
BCAT_BILD_ET_AL_UP	BCAT_BILD_ET_AL_UP		45	-0.296507	-0.802841	0.788679	0.912164	1	5762	tags=33%, list=17%, signal=40%
GLI1_UP.V1_DN	GLI1_UP.V1_DN		26	-0.306249	-0.765305	0.812379	0.951013	1	3881	tags=23%, list=11%, signal=26%
CD205_CORRELATED_GENES	CD205_CORRELATED_GENES	Details ...	331	-0.679315	-2.39876	0	0	0	2654	tags=35%, list=8%, signal=38%
AZD8835_DOWN_ABCDLBCL_ERDMANN2017	AZD8835_DOWN_ABCDLBCL_ERDMANN2017	Details ...	74	-0.774849	-2.34545	0	0	0	1896	tags=43%, list=6%, signal=46%
CD37_INV_CORR_TOP100_GSE10846_CHOP_GCB	CD37_INV_CORR_TOP100_GSE10846_CHOP_GCB	Details ...	95	-0.727358	-2.26211	0	0	0	3623	tags=39%, list=11%, signal=43%
IBRUTINIB_ABC_DLBCL_DOWN	IBRUTINIB_ABC_DLBCL_DOWN	Details ...	176	-0.662429	-2.23834	0	0	0	2945	tags=39%, list=9%, signal=42%
ETS1SIRNA_ABC_DLBCL_DN	ETS1SIRNA_ABC_DLBCL_DN	Details ...	22	-0.87262	-2.12298	0	0	0	1424	tags=64%, list=4%, signal=66%
DUVELISIB_ABC_DLBCL_DOWN	DUVELISIB_ABC_DLBCL_DOWN	Details ...	59	-0.736795	-2.09825	0	0	0	3001	tags=46%, list=9%, signal=50%
CHK1_RES_JEKO_UP_RESTELLI_2015	CHK1_RES_JEKO_UP_RESTELLI_2015	Details ...	157	-0.630089	-2.09134	0	0	0	3513	tags=44%, list=10%, signal=49%
CANCER_IMMUNOTHERAPY_GENES_DLBCL_PATEL2017	CANCER_IMMUNOTHERAPY_GENES_DLBCL_PATEL2017	Details ...	61	-0.698864	-2.02857	0	0.000136574	0.001	3092	tags=44%, list=9%, signal=49%
UP_IN_CD37NEG_ABC_XU-MONETTE_2016	UP_IN_CD37NEG_ABC_XU-MONETTE_2016	Details ...	61	-0.677141	-1.97346	0	0.000121399	0.001	2863	tags=36%, list=8%, signal=39%
GSE10846_RCHOP-ABC_ETS1_TOP100_DOWN	GSE10846_RCHOP-ABC_ETS1_TOP100_DOWN	Details ...	88	-0.638181	-1.96629	0	0.000109259	0.001	3579	tags=39%, list=11%, signal=43%
IDELALISIB_ABC_DLBCL_DOWN	IDELALISIB_ABC_DLBCL_DOWN	Details ...	250	-0.562442	-1.94758	0	9.93266e-05	0.001	3097	tags=34%, list=9%, signal=37%
AICDA_OFF_TARGETS_INDUCED_BY_IDELALISIB_AND_DUVELISIB	AICDA_OFF_TARGETS_INDUCED_BY_IDELALISIB_AND_DUVELISIB	Details ...	50	-0.686535	-1.9292	0	9.10494e-05	0.001	4205	tags=48%, list=12%, signal=55%
CD37_INV_CORR_TOP100_GSE10846_CHOP_ABC	CD37_INV_CORR_TOP100_GSE10846_CHOP_ABC	Details ...	92	-0.613	-1.87636	0	0.000493604	0.006	2896	tags=34%, list=8%, signal=37%
OTX015_DLBCL_DN	OTX015_DLBCL_DN	Details ...	50	-0.666013	-1.86274	0	0.000458347	0.006	2259	tags=40%, list=7%, signal=43%
UP_IN_CD37NEG_DLBCL_XU-MONETTE_2016	UP_IN_CD37NEG_DLBCL_XU-MONETTE_2016	Details ...	47	-0.675552	-1.8597	0	0.000569395	0.008	1609	tags=30%, list=5%, signal=31%
JQ1_CD4T_DN	JQ1_CD4T_DN	Details ...	76	-0.612739	-1.85168	0	0.000603384	0.009	3055	tags=37%, list=9%, signal=40%
ITFB_DOWN_DLBCL_TOP250_MENSAH_2015	ITFB_DOWN_DLBCL_TOP250_MENSAH_2015	Details ...	217	-0.537461	-1.81642	0	0.00142501	0.022	3226	tags=35%, list=9%, signal=39%
CHL_PANEL	CHL_PANEL	Details ...	76	-0.601766	-1.78709	0	0.00252161	0.042	1441	tags=25%, list=4%, signal=26%
JQ1_B_ALL_DN	JQ1_B_ALL_DN	Details ...	28	-0.708214	-1.76322	0.00392157	0.00336867	0.057	1244	tags=36%, list=4%, signal=37%
CAI2010_DLBCL_ABC_GCB_AND_SURVIVAL_35GENES	CAI2010_DLBCL_ABC_GCB_AND_SURVIVAL_35GENES	Details ...	35	-0.684278	-1.75926	0	0.00325291	0.058	1453	tags=31%, list=4%, signal=33%
ITFA_DOWN_DLBCL_TOP250_MENSAH_2015	ITFA_DOWN_DLBCL_TOP250_MENSAH_2015		184	-0.525748	-1.75507	0	0.00320018	0.06	3736	tags=38%, list=11%, signal=42%
P65_SIGNATURE_TASDEMIR2016	P65_SIGNATURE_TASDEMIR2016		116	-0.550377	-1.7427	0	0.00360994	0.07	1927	tags=22%, list=6%, signal=23%
ST7612AA1_UP_DLBCL_BERNASCONI_2015	ST7612AA1_UP_DLBCL_BERNASCONI_2015		242	-0.502148	-1.73198	0	0.00394961	0.08	2126	tags=31%, list=6%, signal=33%
CD37_INV_CORR_TOP100_GSE10846_RCHOP_GCB	CD37_INV_CORR_TOP100_GSE10846_RCHOP_GCB		95	-0.565568	-1.73038	0	0.00378504	0.08	1686	tags=20%, list=5%, signal=21%
JQ1_SIGNATURE_TASDEMIR2016	JQ1_SIGNATURE_TASDEMIR2016		371	-0.478635	-1.7201	0	0.0039486	0.086	3548	tags=23%, list=10%, signal=26%
WRIGHT2003_ABC_GCB_DIFFEXPR_43GENES	WRIGHT2003_ABC_GCB_DIFFEXPR_43GENES		33	-0.657832	-1.6988	0.00381679	0.00487906	0.111	3767	tags=58%, list=11%, signal=65%
OTX015_SMZL_DN	OTX015_SMZL_DN		15	-0.77999	-1.69175	0.00393701	0.00516939	0.12	3857	tags=73%, list=11%, signal=83%
GSE10846_RCHOP-GCB_ETS1_TOP100_UP	GSE10846_RCHOP-GCB_ETS1_TOP100_UP		94	-0.538801	-1.66826	0.00179211	0.00677745	0.158	3668	tags=35%, list=11%, signal=39%
EWS1-FLI1-DOWN	EWS1-FLI1-DOWN		260	-0.46196	-1.62969	0	0.0106026	0.249	3367	tags=27%, list=10%, signal=30%
CLL_FCR_AND_IBRUTINIB	CLL_FCR_AND_IBRUTINIB		24	-0.667176	-1.6248	0.0229008	0.0107532	0.258	3588	tags=42%, list=11%, signal=47%
JQ1_MM_BL_DN	JQ1_MM_BL_DN		17	-0.716935	-1.62212	0.019685	0.0108686	0.263	1843	tags=35%, list=5%, signal=37%
GSE10846_CHOP-GCB_ETS1_TOP100_DOWN	GSE10846_CHOP-GCB_ETS1_TOP100_DOWN		94	-0.51893	-1.60195	0.00185529	0.013152	0.319	3167	tags=27%, list=9%, signal=29%
BRD4_SIGNATURE_TASDEMIR2016	BRD4_SIGNATURE_TASDEMIR2016		225	-0.462952	-1.58928	0	0.014611	0.352	4424	tags=28%, list=13%, signal=32%
PQR309_ABC_DLBCL_DOWN	PQR309_ABC_DLBCL_DOWN		381	-0.443682	-1.58786	0	0.0142442	0.354	3478	tags=25%, list=10%, signal=27%
CD37_INV_CORR_TOP100_GSE10846_RCHOP_ABC	CD37_INV_CORR_TOP100_GSE10846_RCHOP_ABC		86	-0.514527	-1.58173	0.00525394	0.0147753	0.374	2896	tags=27%, list=8%, signal=29%
BAY1238097_DLBCL_DOWN	BAY1238097_DLBCL_DOWN		380	-0.430831	-1.55261	0.00151976	0.0193381	0.461	3478	tags=24%, list=10%, signal=27%
OTX015_ALCL_DN	OTX015_ALCL_DN		115	-0.476003	-1.53099	0.0084317	0.0228284	0.531	3222	tags=32%, list=9%, signal=35%
GSE10846_CHOP-ABC_ETS1_TOP100_DOWN	GSE10846_CHOP-ABC_ETS1_TOP100_DOWN		93	-0.487035	-1.48681	0.00829187	0.0325803	0.669	2700	tags=22%, list=8%, signal=23%
MASQUESOLER2013_DLBCL_ABC_GCB	MASQUESOLER2013_DLBCL_ABC_GCB		17	-0.639135	-1.47082	0.0766129	0.0365806	0.715	2614	tags=47%, list=8%, signal=51%
ST75589_UP_DLBCL_BERNASCONI_2015	ST75589_UP_DLBCL_BERNASCONI_2015		18	-0.633593	-1.45038	0.0711611	0.0413834	0.769	2789	tags=50%, list=8%, signal=54%
ALIZADEH2000_ABC_GCB_SIGNATURE	ALIZADEH2000_ABC_GCB_SIGNATURE		28	-0.569921	-1.4198	0.0574074	0.0518175	0.852	1304	tags=29%, list=4%, signal=30%
CD37_POS_CORR_TOP100_GSE10846_RCHOP_GCB	CD37_POS_CORR_TOP100_GSE10846_RCHOP_GCB		98	-0.455923	-1.41349	0.0241636	0.0532546	0.866	3185	tags=31%, list=9%, signal=34%
JQ1_MM_DN	JQ1_MM_DN		48	-0.506214	-1.41302	0.0447471	0.0521399	0.866	3663	tags=29%, list=11%, signal=33%
JQ1_NEUROBLASTOMA_DN	JQ1_NEUROBLASTOMA_DN		44	-0.493629	-1.36215	0.0785047	0.0750638	0.94	3854	tags=30%, list=11%, signal=33%
CARE2013_WRIGHT_GENES_ABC_GCB	CARE2013_WRIGHT_GENES_ABC_GCB		21	-0.569665	-1.34382	0.101562	0.0838562	0.963	1304	tags=33%, list=4%, signal=35%
BRD4_BINDING_AT_ENHANCERS	BRD4_BINDING_AT_ENHANCERS		58	-0.452568	-1.31169	0.0857664	0.102549	0.984	4346	tags=31%, list=13%, signal=36%
ST7612AA1_DOWN_DLBCL_BERNASCONI_2015	ST7612AA1_DOWN_DLBCL_BERNASCONI_2015		241	-0.381371	-1.31047	0.0330709	0.101305	0.984	3222	tags=24%, list=9%, signal=26%
OTX015_ALCL_UP	OTX015_ALCL_UP		205	-0.380335	-1.29451	0.0421793	0.110239	0.99	3771	tags=32%, list=11%, signal=36%
JQ1_MM_UP	JQ1_MM_UP		48	-0.465677	-1.28288	0.130671	0.117108	0.993	3575	tags=29%, list=10%, signal=33%
MSK-IMPACT_2_GENE_LIST_ZEHIR2017	MSK-IMPACT_2_GENE_LIST_ZEHIR2017		333	-0.34278	-1.22789	0.052381	0.160619	0.998	3918	tags=20%, list=11%, signal=23%
PIMASERTIB_DOWN_OCILY10_GAUDIO_TARANTELLI_2015	PIMASERTIB_DOWN_OCILY10_GAUDIO_TARANTELLI_2015		305	-0.341372	-1.19979	0.09062	0.187552	1	3317	tags=21%, list=10%, signal=23%
OTX015_MCL_DN	OTX015_MCL_DN		33	-0.438039	-1.1193	0.291139	0.288419	1	3215	tags=39%, list=9%, signal=43%
DOWN_IN_CD37NEG_DLBCL_XU-MONETTE_2016	DOWN_IN_CD37NEG_DLBCL_XU-MONETTE_2016		24	-0.440697	-1.07546	0.352941	0.353911	1	5157	tags=38%, list=15%, signal=44%
SENESCENCE-INDUCED_TASDEMIR2016	SENESCENCE-INDUCED_TASDEMIR2016		80	-0.35097	-1.04868	0.366248	0.394859	1	1464	tags=11%, list=4%, signal=12%
JQ1_LUNG_ADENOCARCINOMA_DN	JQ1_LUNG_ADENOCARCINOMA_DN		20	-0.442984	-1.03788	0.409774	0.407568	1	2328	tags=20%, list=7%, signal=21%
MCL_JQ1_UP_SUN2015	MCL_JQ1_UP_SUN2015		25	-0.371826	-0.899716	0.608863	0.701035	1	4576	tags=40%, list=13%, signal=46%
JQ1_NEUROBLASTOMA_UP	JQ1_NEUROBLASTOMA_UP		41	-0.326221	-0.893744	0.615385	0.703086	1	4746	tags=34%, list=14%, signal=40%
AUTOPHAGY	AUTOPHAGY		28	-0.33507	-0.841891	0.713461	0.797721	1	4479	tags=25%, list=13%, signal=29%
AZD5363_DOWN_DLBCL_ERDMANN2017	AZD5363_DOWN_DLBCL_ERDMANN2017		38	-0.299593	-0.781197	0.802559	0.877292	1	5550	tags=37%, list=16%, signal=44%
CD40_UPREGULATED_BURKITT_LYMPHOMA	CD40_UPREGULATED_BURKITT_LYMPHOMA	Details ...	99	-0.883796	-2.76623	0	0	0	1961	tags=70%, list=6%, signal=74%
PMBL_GT_GCB	PMBL_GT_GCB	Details ...	339	-0.715638	-2.56853	0	0	0	3088	tags=46%, list=9%, signal=50%
PMBL_9P24_GT_GCB	PMBL_9P24_GT_GCB	Details ...	488	-0.697237	-2.55785	0	0	0	3088	tags=43%, list=9%, signal=46%
PMBL_HL_HIGH	PMBL_HL_HIGH	Details ...	68	-0.853601	-2.51444	0	0	0	2122	tags=62%, list=6%, signal=66%
IFN_PMBC_2X_UP	IFN_PMBC_2X_UP	Details ...	138	-0.765141	-2.4616	0	0	0	3606	tags=54%, list=11%, signal=60%
NFKB_UP_ALL_OCILY3_LY10	NFKB_UP_ALL_OCILY3_LY10	Details ...	67	-0.842931	-2.45855	0	0	0	1304	tags=55%, list=4%, signal=57%
CC_1P5_UP	CC_1P5_UP	Details ...	141	-0.744401	-2.44357	0	0	0	2222	tags=45%, list=7%, signal=48%
CC_1P33_UP	CC_1P33_UP	Details ...	282	-0.693662	-2.4332	0	0	0	3114	tags=43%, list=9%, signal=47%
IFN_PMBC_4X_UP	IFN_PMBC_4X_UP	Details ...	81	-0.791962	-2.4088	0	0	0	3585	tags=57%, list=11%, signal=63%
NFKB_UP_BCR_PAPER	NFKB_UP_BCR_PAPER	Details ...	62	-0.823727	-2.40051	0	0	0	2156	tags=60%, list=6%, signal=64%
TCELL_PIIND4X_FESKE_FIG4	TCELL_PIIND4X_FESKE_FIG4	Details ...	88	-0.782079	-2.39309	0	0	0	2606	tags=51%, list=8%, signal=55%
NFKB_UP_BOTHOCILY3ANDLY10	NFKB_UP_BOTHOCILY3ANDLY10	Details ...	39	-0.873555	-2.36786	0	0	0	2126	tags=74%, list=6%, signal=79%
MYD88_NFKB_HBL1	MYD88_NFKB_HBL1	Details ...	93	-0.762681	-2.36655	0	0	0	2067	tags=42%, list=6%, signal=45%
IL6_LY10_UP_ALL	IL6_LY10_UP_ALL	Details ...	38	-0.876941	-2.32362	0	0	0	2185	tags=61%, list=6%, signal=65%
BLOOD_MODULE-3.1_INTERFERON_INDUCIBLE	BLOOD_MODULE-3.1_INTERFERON_INDUCIBLE	Details ...	93	-0.739743	-2.31206	0	0	0	3585	tags=56%, list=11%, signal=62%
LYMPH_NODE_DLBCL	LYMPH_NODE_DLBCL	Details ...	156	-0.691579	-2.28281	0	0	0	3316	tags=41%, list=10%, signal=45%
TCELL_PIIND4X_FESKE_FIG6	TCELL_PIIND4X_FESKE_FIG6	Details ...	100	-0.726344	-2.25851	0	0	0	2579	tags=49%, list=8%, signal=53%
NFKB_CHIPCHIP_YOUNG_4FACTORS	NFKB_CHIPCHIP_YOUNG_4FACTORS	Details ...	37	-0.85564	-2.25419	0	0	0	1324	tags=54%, list=4%, signal=56%
MYD88_UP_HBL1	MYD88_UP_HBL1	Details ...	275	-0.636375	-2.25138	0	0	0	2221	tags=30%, list=7%, signal=32%
IL6_LY10_UP_GROUP1	IL6_LY10_UP_GROUP1	Details ...	24	-0.914368	-2.24093	0	0	0	2185	tags=71%, list=6%, signal=76%
NFKB_CHIPCHIP_YOUNG_ALL	NFKB_CHIPCHIP_YOUNG_ALL		336	-0.626199	-2.23858	0	0	0	3771	tags=35%, list=11%, signal=39%
JAK2_PMBL_GT_GCB	JAK2_PMBL_GT_GCB		54	-0.786328	-2.22564	0	0	0	3356	tags=59%, list=10%, signal=66%
TCELL_PIIND_CALCIUMDEFPTDOWN4X_FESKE_FIG6	TCELL_PIIND_CALCIUMDEFPTDOWN4X_FESKE_FIG6		82	-0.729912	-2.22368	0	0	0	2579	tags=50%, list=8%, signal=54%
IL10_OCILY3_UP	IL10_OCILY3_UP		122	-0.689672	-2.19605	0	0	0	2156	tags=38%, list=6%, signal=40%
PLASMA_CELL_GT_MATURE_BCELL	PLASMA_CELL_GT_MATURE_BCELL		37	-0.830555	-2.19012	0	0	0	1957	tags=41%, list=6%, signal=43%
MYC_CHIP_PET_EXPR_DOWN	MYC_CHIP_PET_EXPR_DOWN		254	-0.623848	-2.18935	0	0	0	3113	tags=43%, list=9%, signal=46%
TCELL_CYTOKINE_INDUCED_PMBC_BCELL_INDUCED	TCELL_CYTOKINE_INDUCED_PMBC_BCELL_INDUCED		30	-0.84677	-2.16323	0	0	0	1304	tags=53%, list=4%, signal=55%
TCELL_PIIND_CALCIUMDEFPTDOWN4X_FESKE_FIG4	TCELL_PIIND_CALCIUMDEFPTDOWN4X_FESKE_FIG4		62	-0.744606	-2.15686	0	0	0	2579	tags=47%, list=8%, signal=51%
THYMIC_SP_CD4+TCELL_GT_THYMIC_DP_TCELL	THYMIC_SP_CD4+TCELL_GT_THYMIC_DP_TCELL		111	-0.680759	-2.15455	0	0	0	2863	tags=40%, list=8%, signal=43%
IRF4_TARGET_MM_PLASMA_CELL_GT_B_CELL	IRF4_TARGET_MM_PLASMA_CELL_GT_B_CELL		66	-0.724178	-2.1464	0	0	0	2257	tags=42%, list=7%, signal=45%
HEMATOPOIETIC_NODE1658	HEMATOPOIETIC_NODE1658		84	-0.697752	-2.13842	0	0	0	3585	tags=57%, list=11%, signal=64%
PLASMA_CELL_GT_B_CELL	PLASMA_CELL_GT_B_CELL		337	-0.596501	-2.13798	0	0	0	3073	tags=33%, list=9%, signal=36%
TCELL_PIIND_CSADOWN4X	TCELL_PIIND_CSADOWN4X		68	-0.741458	-2.13449	0	0	0	2780	tags=51%, list=8%, signal=56%
TCELL_CYTOKINE_INDUCED_IL2_IL7_IL15ONLY	TCELL_CYTOKINE_INDUCED_IL2_IL7_IL15ONLY		24	-0.8688	-2.13027	0	0	0	903	tags=50%, list=3%, signal=51%
QUIESCENCE_HEME_CLUSTER1	QUIESCENCE_HEME_CLUSTER1		148	-0.637689	-2.12957	0	0	0	3404	tags=43%, list=10%, signal=47%
JAK_IL10_LY10_UP	JAK_IL10_LY10_UP		38	-0.792621	-2.07821	0	0	0	2156	tags=50%, list=6%, signal=53%
BLOOD_MODULE-2.1_CYTOTOXIC_CELLS	BLOOD_MODULE-2.1_CYTOTOXIC_CELLS		153	-0.629004	-2.07668	0	0	0	3741	tags=41%, list=11%, signal=45%
NFKB_UP_K1106	NFKB_UP_K1106		17	-0.913596	-2.05681	0	0	0	1179	tags=82%, list=3%, signal=85%
NFKB_CHIPCHIP_YOUNG_5FACTORS	NFKB_CHIPCHIP_YOUNG_5FACTORS		15	-0.917553	-2.03342	0	0	0	1149	tags=67%, list=3%, signal=69%
HRAS_OVEREXPRESSION_4X_UP	HRAS_OVEREXPRESSION_4X_UP		95	-0.660624	-2.03005	0	0	0	3113	tags=33%, list=9%, signal=36%
BLOOD_MODULE-1.5_MYELOID_LINEAGE-1	BLOOD_MODULE-1.5_MYELOID_LINEAGE-1		108	-0.647417	-2.02462	0	0	0	2071	tags=33%, list=6%, signal=35%
TCELL_CYTOKINE_INDUCED_PMBCONLY_IINDUCED	TCELL_CYTOKINE_INDUCED_PMBCONLY_IINDUCED		42	-0.738821	-2.01694	0	0	0	2463	tags=43%, list=7%, signal=46%
NFKB_UP_OCILY10_ONLY	NFKB_UP_OCILY10_ONLY		18	-0.870747	-2.00964	0	0	0	544	tags=50%, list=2%, signal=51%
MYD88_JAK_HBL1	MYD88_JAK_HBL1		48	-0.721183	-1.98893	0	6.25427e-05	0.002	2156	tags=48%, list=6%, signal=51%
BCL6_REPRESSED	BCL6_REPRESSED		19	-0.859369	-1.98242	0	0.000150057	0.005	1255	tags=63%, list=4%, signal=66%
BLOOD_MODULE-3.3_INFLAMMATION-2	BLOOD_MODULE-3.3_INFLAMMATION-2		227	-0.577563	-1.97326	0	0.000146795	0.005	3097	tags=34%, list=9%, signal=37%
STAT3HIGH_ABC_DLBCL_SUBGROUP	STAT3HIGH_ABC_DLBCL_SUBGROUP		93	-0.63626	-1.96049	0	0.000143671	0.005	2535	tags=34%, list=7%, signal=37%
ABC_GT_GCB_AFFY	ABC_GT_GCB_AFFY		19	-0.83091	-1.94579	0	0.000140678	0.005	3066	tags=68%, list=9%, signal=75%
CLL_BCR_CROSSLINKING_UP_LYMPH_NODE_UP	CLL_BCR_CROSSLINKING_UP_LYMPH_NODE_UP		27	-0.777724	-1.93818	0	0.000190166	0.007	1340	tags=56%, list=4%, signal=58%
IRF4_MYELOMA_INDUCED_DIRECT	IRF4_MYELOMA_INDUCED_DIRECT		37	-0.734103	-1.93556	0	0.000213882	0.008	1340	tags=46%, list=4%, signal=48%
IRF3_TARGET_GENE	IRF3_TARGET_GENE		159	-0.578547	-1.92726	0	0.000209688	0.008	2945	tags=35%, list=9%, signal=38%
PROLIFERATION_NODE1606	PROLIFERATION_NODE1606		34	-0.73549	-1.90498	0.00181159	0.000232316	0.009	4712	tags=50%, list=14%, signal=58%
REGULATORY_T_CELL_MCHUGH_HERMAN_CONCENSUS	REGULATORY_T_CELL_MCHUGH_HERMAN_CONCENSUS		18	-0.82189	-1.90342	0	0.000251911	0.01	2093	tags=67%, list=6%, signal=71%
DENDRITIC_CELL_CD16POS_BLOOD	DENDRITIC_CELL_CD16POS_BLOOD		40	-0.713475	-1.89586	0	0.000348472	0.014	4576	tags=58%, list=13%, signal=66%
CD8_T_EFFECTORUP_MEMORYUP_NAIVEDN	CD8_T_EFFECTORUP_MEMORYUP_NAIVEDN		31	-0.724609	-1.85687	0	0.000894094	0.034	2905	tags=45%, list=9%, signal=49%
HRAS_OVEREXPRESSION_2X_UP	HRAS_OVEREXPRESSION_2X_UP		182	-0.552828	-1.84647	0	0.00102351	0.04	3113	tags=30%, list=9%, signal=32%
BLOOD_MODULE-2.6_MYELOID_LINEAGE-2	BLOOD_MODULE-2.6_MYELOID_LINEAGE-2		146	-0.560388	-1.84401	0	0.00103187	0.041	3635	tags=37%, list=11%, signal=41%
IRF4_MYELOMA_INDUCED_AGILENT	IRF4_MYELOMA_INDUCED_AGILENT		184	-0.542028	-1.82888	0	0.00127734	0.052	4074	tags=38%, list=12%, signal=42%
RESTING_BLOOD_NK_CELL_GNF	RESTING_BLOOD_NK_CELL_GNF		70	-0.615387	-1.81469	0	0.00170968	0.067	3612	tags=27%, list=11%, signal=30%
P53_UP_XRAY	P53_UP_XRAY		16	-0.81194	-1.8111	0	0.00168119	0.067	1496	tags=56%, list=4%, signal=59%
MYELOMA_LB_SUBGROUP_DOWN	MYELOMA_LB_SUBGROUP_DOWN		45	-0.655164	-1.79872	0	0.00205947	0.083	4891	tags=56%, list=14%, signal=65%
CLL_BCR_CROSSLINKING_UP	CLL_BCR_CROSSLINKING_UP		57	-0.63055	-1.79353	0	0.00229503	0.093	2690	tags=51%, list=8%, signal=55%
QUIESCENCE_HEME_ALL	QUIESCENCE_HEME_ALL		265	-0.516018	-1.79166	0	0.00227823	0.093	3516	tags=32%, list=10%, signal=35%
MYD88_INTERFERON_HBL1	MYD88_INTERFERON_HBL1		22	-0.744206	-1.78801	0	0.00237231	0.099	1977	tags=50%, list=6%, signal=53%
PAX5_REPRESSED	PAX5_REPRESSED		66	-0.595187	-1.78159	0	0.00253316	0.107	3600	tags=33%, list=11%, signal=37%
BLOOD_MODULE-3.2_INFLAMMATION-1	BLOOD_MODULE-3.2_INFLAMMATION-1		238	-0.515393	-1.761	0	0.00321829	0.137	3884	tags=34%, list=11%, signal=38%
KLF2_INDUCED	KLF2_INDUCED		102	-0.559044	-1.75365	0	0.00344261	0.148	2361	tags=31%, list=7%, signal=34%
RESTING_DENDRITIC_CELL_GNF	RESTING_DENDRITIC_CELL_GNF		91	-0.563323	-1.75073	0.00344234	0.00341252	0.149	2132	tags=29%, list=6%, signal=30%
MYELOMA_LB_SUBGROUP_UP	MYELOMA_LB_SUBGROUP_UP		41	-0.635619	-1.74954	0.0018797	0.00338517	0.15	2863	tags=37%, list=8%, signal=40%
STAT3_UP_OCILY10	STAT3_UP_OCILY10		41	-0.650571	-1.74043	0.00387597	0.00388406	0.173	2126	tags=37%, list=6%, signal=39%
TCELL_PIIND4X_CSAINDEPENDENT	TCELL_PIIND4X_CSAINDEPENDENT		18	-0.758929	-1.73683	0.00909091	0.00406486	0.181	2547	tags=44%, list=7%, signal=48%
DENDRITIC_CELL_BDCA3POS_BLOOD	DENDRITIC_CELL_BDCA3POS_BLOOD		75	-0.576919	-1.7154	0.00185185	0.00553445	0.236	3471	tags=35%, list=10%, signal=39%
B_CELL_UP_ANERGY	B_CELL_UP_ANERGY		17	-0.743691	-1.70934	0.00580271	0.00577818	0.248	1016	tags=29%, list=3%, signal=30%
TCELL_CYTOKINE_INDUCED_PROLIF	TCELL_CYTOKINE_INDUCED_PROLIF		26	-0.677868	-1.70015	0.00760456	0.00625224	0.274	2126	tags=38%, list=6%, signal=41%
IRF4_MYELOMA_INDUCED_ALL	IRF4_MYELOMA_INDUCED_ALL		293	-0.480345	-1.69305	0	0.00663298	0.293	4074	tags=34%, list=12%, signal=38%
THYMIC_DP_TCELL_GT_THYMIC_PROGENITOR_TCELL	THYMIC_DP_TCELL_GT_THYMIC_PROGENITOR_TCELL		62	-0.577979	-1.68871	0.00352734	0.00707727	0.309	1634	tags=24%, list=5%, signal=25%
KRAS_UP	KRAS_UP		83	-0.561074	-1.68556	0.0035461	0.00726562	0.318	3316	tags=31%, list=10%, signal=35%
MYELOID_NODE1536	MYELOID_NODE1536		19	-0.71551	-1.67655	0.0114068	0.00812044	0.352	1487	tags=37%, list=4%, signal=39%
XBP1_TARGET_ALL	XBP1_TARGET_ALL		74	-0.565283	-1.67405	0	0.00838196	0.365	4756	tags=49%, list=14%, signal=56%
FOLLICULAR_LYMPHOMA_IMMUNE_RESPONSE2	FOLLICULAR_LYMPHOMA_IMMUNE_RESPONSE2		23	-0.678828	-1.66479	0.0095057	0.00911487	0.389	2654	tags=26%, list=8%, signal=28%
GC_B_CELL_BLLOW_DLBCLHIGH	GC_B_CELL_BLLOW_DLBCLHIGH		48	-0.598162	-1.66328	0.00181818	0.0091377	0.396	2827	tags=31%, list=8%, signal=34%
IRF4_TARGET_MM_B_CELL_ACTIVATION	IRF4_TARGET_MM_B_CELL_ACTIVATION		79	-0.55098	-1.65991	0	0.0093332	0.405	1669	tags=25%, list=5%, signal=27%
RESTING_MONOCYTE_GNF	RESTING_MONOCYTE_GNF		181	-0.494719	-1.65561	0	0.00967548	0.423	3868	tags=27%, list=11%, signal=30%
MYELOMA_PR_SUBGROUP_DOWN	MYELOMA_PR_SUBGROUP_DOWN		48	-0.58477	-1.65272	0.00541516	0.00990433	0.436	3672	tags=44%, list=11%, signal=49%
TGFBETA_UP_EPITHELIAL_LARGE	TGFBETA_UP_EPITHELIAL_LARGE		47	-0.594376	-1.64278	0.0053286	0.0111603	0.479	3765	tags=40%, list=11%, signal=45%
DC_TLR4_TLR8_SYNERGY	DC_TLR4_TLR8_SYNERGY		34	-0.631868	-1.62822	0.00784314	0.0131805	0.553	4273	tags=35%, list=13%, signal=40%
SPLENIC_MARGINAL_ZONE_BCELL_GT_GC_BCELL	SPLENIC_MARGINAL_ZONE_BCELL_GT_GC_BCELL		51	-0.579077	-1.62746	0.00512821	0.0131608	0.555	4572	tags=53%, list=13%, signal=61%
RAPAMYCIN_BJAB_UP	RAPAMYCIN_BJAB_UP		186	-0.477504	-1.62675	0	0.0130621	0.557	3744	tags=31%, list=11%, signal=35%
TCELL_CYTOKINE_INDUCED_IL2_IL7_IL15_IL4	TCELL_CYTOKINE_INDUCED_IL2_IL7_IL15_IL4		16	-0.714664	-1.60317	0.0211538	0.0163869	0.649	5072	tags=56%, list=15%, signal=66%
THYMIC_PROGENITOR_TCELL_GT_THYMIC_DP_TCELL	THYMIC_PROGENITOR_TCELL_GT_THYMIC_DP_TCELL		29	-0.628903	-1.60178	0.0150376	0.0164377	0.655	697	tags=28%, list=2%, signal=28%
TCELL_CYTOKINE_REPRESSED	TCELL_CYTOKINE_REPRESSED		38	-0.604655	-1.59164	0.0136452	0.0186043	0.709	3348	tags=42%, list=10%, signal=47%
GLUCOSE_STARVE_UP	GLUCOSE_STARVE_UP		40	-0.583811	-1.57979	0.0130112	0.0205855	0.749	3053	tags=33%, list=9%, signal=36%
NORMAL_MESENCHYMAL-1_NODE1643	NORMAL_MESENCHYMAL-1_NODE1643		77	-0.527882	-1.57792	0.005291	0.0206804	0.755	3240	tags=22%, list=10%, signal=24%
XBP1_TARGET_OTHER	XBP1_TARGET_OTHER		25	-0.653126	-1.5677	0.0307102	0.0227306	0.784	5068	tags=52%, list=15%, signal=61%
BLOOD_MODULE-1.7_MHC_RIBOSOMAL_PROTEINS	BLOOD_MODULE-1.7_MHC_RIBOSOMAL_PROTEINS		77	-0.51981	-1.55393	0.00353982	0.0253976	0.814	3335	tags=21%, list=10%, signal=23%
RETICULOCYTE_LARGE	RETICULOCYTE_LARGE		96	-0.50126	-1.55033	0.00175747	0.0259545	0.825	4058	tags=34%, list=12%, signal=39%
MYELOMA_MS_SUBGROUP_DOWN	MYELOMA_MS_SUBGROUP_DOWN		45	-0.558826	-1.54593	0.0232975	0.0267683	0.834	3681	tags=36%, list=11%, signal=40%
HIF1ALPHA_1.5X_UP	HIF1ALPHA_1.5X_UP		159	-0.461096	-1.53804	0.003367	0.0285019	0.851	3755	tags=31%, list=11%, signal=34%
GC_T_HELPER_UP_CHTANOVA_AND_KIM	GC_T_HELPER_UP_CHTANOVA_AND_KIM		18	-0.655333	-1.52343	0.0355649	0.0314715	0.883	4405	tags=39%, list=13%, signal=45%
DENDRITIC_CELL_BDCA1POS_BLOOD	DENDRITIC_CELL_BDCA1POS_BLOOD		25	-0.617063	-1.51702	0.0478927	0.0329451	0.898	2075	tags=24%, list=6%, signal=26%
CD8_T_EFFECTORUP_MEMORYIM_NAIVEDN	CD8_T_EFFECTORUP_MEMORYIM_NAIVEDN		29	-0.597666	-1.49159	0.0453686	0.0405165	0.943	2262	tags=34%, list=7%, signal=37%
GLUTAMINE_GLUCOSE_STARVE_BOTH_DOWN	GLUTAMINE_GLUCOSE_STARVE_BOTH_DOWN		414	-0.412917	-1.49093	0	0.0402617	0.944	4964	tags=36%, list=15%, signal=42%
BLOOD_MODULE-2.8_T_CELLS	BLOOD_MODULE-2.8_T_CELLS		110	-0.46603	-1.48271	0.0106007	0.0422927	0.953	2086	tags=21%, list=6%, signal=22%
MYELOMA_CD-1_SUBGROUP_DOWN	MYELOMA_CD-1_SUBGROUP_DOWN		43	-0.542516	-1.47766	0.0295749	0.0435464	0.957	6186	tags=58%, list=18%, signal=71%
DENDRITIC_CELL_CD123POS_BLOOD	DENDRITIC_CELL_CD123POS_BLOOD		312	-0.419035	-1.47192	0	0.0453192	0.966	3610	tags=27%, list=11%, signal=30%
GC_B_CELL_BL_EQUAL_DLBCL	GC_B_CELL_BL_EQUAL_DLBCL		216	-0.430127	-1.46818	0.00496689	0.0464608	0.968	3908	tags=30%, list=11%, signal=34%
BLOOD_CD4+TCELL_GT_THYMIC_SP_CD4+TCELL	BLOOD_CD4+TCELL_GT_THYMIC_SP_CD4+TCELL		58	-0.521605	-1.45993	0.0275735	0.0493731	0.971	2434	tags=36%, list=7%, signal=39%
BLIMP_BCELL_REPRESSED	BLIMP_BCELL_REPRESSED		64	-0.500408	-1.45748	0.0231317	0.0500584	0.972	3348	tags=36%, list=10%, signal=40%
XBP1_TARGET_SECRETORY	XBP1_TARGET_SECRETORY		49	-0.512591	-1.45464	0.0384615	0.0507519	0.972	4719	tags=49%, list=14%, signal=57%
LEUCINE_STARVE_UP	LEUCINE_STARVE_UP		122	-0.448033	-1.45044	0.0277778	0.0517203	0.977	1383	tags=16%, list=4%, signal=17%
GC_T_HELPER_UP2X_CHTANOVA	GC_T_HELPER_UP2X_CHTANOVA		407	-0.397923	-1.44293	0	0.0543872	0.984	3734	tags=28%, list=11%, signal=31%
GC_B_CELL_U133PLUS	GC_B_CELL_U133PLUS		300	-0.406382	-1.44154	0.00168067	0.0544888	0.984	3936	tags=29%, list=12%, signal=32%
TCELL_PIREP_CSAUP4X	TCELL_PIREP_CSAUP4X		21	-0.606192	-1.42103	0.0637066	0.062674	0.99	534	tags=19%, list=2%, signal=19%
MYELOMA_CD-1_SUBGROUP_UP	MYELOMA_CD-1_SUBGROUP_UP		46	-0.514948	-1.41271	0.0604288	0.0659763	0.994	1550	tags=22%, list=5%, signal=23%
MYELOMA_HY_SUBGROUP_DOWN	MYELOMA_HY_SUBGROUP_DOWN		45	-0.510419	-1.4068	0.0582707	0.0686638	0.994	3398	tags=33%, list=10%, signal=37%
GLUTAMINE_STARVE_UP	GLUTAMINE_STARVE_UP		281	-0.401831	-1.39669	0.00169205	0.0731225	0.994	2823	tags=25%, list=8%, signal=27%
TCELL_PIREP_CALCIUMDEFPTUP4X_FESKE_FIG4	TCELL_PIREP_CALCIUMDEFPTUP4X_FESKE_FIG4		27	-0.55478	-1.37837	0.0891473	0.0821598	0.995	4449	tags=44%, list=13%, signal=51%
MYELOMA_HY_SUBGROUP_UP	MYELOMA_HY_SUBGROUP_UP		44	-0.511633	-1.37271	0.0689013	0.0849812	0.996	2212	tags=23%, list=6%, signal=24%
BLOOD_MODULE-3.6_UNDETERMINED	BLOOD_MODULE-3.6_UNDETERMINED		227	-0.399222	-1.35927	0.0112903	0.0927934	0.999	4193	tags=31%, list=12%, signal=35%
T_CELL_UP_IONOMYCIN_ANERGY	T_CELL_UP_IONOMYCIN_ANERGY		16	-0.606679	-1.35424	0.129159	0.0951097	0.999	5072	tags=50%, list=15%, signal=59%
GC_T_HELPER_UP_KIM	GC_T_HELPER_UP_KIM		60	-0.468196	-1.34715	0.0851449	0.0994406	0.999	3057	tags=28%, list=9%, signal=31%
MYELOMA_CD-2_SUBGROUP_UP	MYELOMA_CD-2_SUBGROUP_UP		45	-0.486392	-1.34356	0.0834915	0.101408	0.999	1573	tags=27%, list=5%, signal=28%
THYMIC_SP_CD4+TCELL_GT_BLOOD_CD4+TCELL	THYMIC_SP_CD4+TCELL_GT_BLOOD_CD4+TCELL		90	-0.435791	-1.33653	0.0467128	0.105949	1	2266	tags=27%, list=7%, signal=28%
SERUM_RESPONSE_FB_DOWN	SERUM_RESPONSE_FB_DOWN		196	-0.390577	-1.32302	0.0253807	0.114624	1	2964	tags=24%, list=9%, signal=26%
BLOOD_MODULE-1.1_PLASMA_CELLS	BLOOD_MODULE-1.1_PLASMA_CELLS		23	-0.549173	-1.31589	0.124521	0.119172	1	3414	tags=35%, list=10%, signal=39%
TCELL_PIREP_CALCIUMDEFPTUP4X_FESKE_FIG6	TCELL_PIREP_CALCIUMDEFPTUP4X_FESKE_FIG6		46	-0.474106	-1.3107	0.0954199	0.122227	1	3630	tags=30%, list=11%, signal=34%
KLF2_REPRESSED	KLF2_REPRESSED		109	-0.413241	-1.30911	0.0534759	0.122508	1	1904	tags=23%, list=6%, signal=24%
RETICULOCYTE_SMALL	RETICULOCYTE_SMALL		19	-0.557894	-1.30827	0.131627	0.122328	1	4768	tags=32%, list=14%, signal=37%
FOLLICULAR_LYMPHOMA_IMMUNE_RESPONSE1	FOLLICULAR_LYMPHOMA_IMMUNE_RESPONSE1		39	-0.493541	-1.30705	0.120075	0.122385	1	2172	tags=36%, list=6%, signal=38%
BCL6_TARGETS_CHIPCHIP	BCL6_TARGETS_CHIPCHIP		451	-0.350463	-1.28615	0.0177515	0.139095	1	4093	tags=25%, list=12%, signal=29%
RAPAMYCIN_BJAB_DOWN	RAPAMYCIN_BJAB_DOWN		219	-0.368744	-1.26991	0.0382166	0.153144	1	3879	tags=30%, list=11%, signal=33%
MYELOMA_MF_SUBGROUP_UP	MYELOMA_MF_SUBGROUP_UP		45	-0.445419	-1.24039	0.153119	0.181701	1	3680	tags=38%, list=11%, signal=42%
TCELL_PIREP4X_FESKE_FIG6	TCELL_PIREP4X_FESKE_FIG6		60	-0.426898	-1.23099	0.154955	0.191602	1	4083	tags=33%, list=12%, signal=38%
IRF4_MYELOMA_INDUCED_LYMPHOCHIP	IRF4_MYELOMA_INDUCED_LYMPHOCHIP		121	-0.384333	-1.23092	0.108062	0.190235	1	3725	tags=27%, list=11%, signal=31%
BLOOD_MODULE-3.7_UNDETERMINED	BLOOD_MODULE-3.7_UNDETERMINED		270	-0.348704	-1.2297	0.0547504	0.190186	1	5139	tags=32%, list=15%, signal=37%
BLOOD_MODULE-2.3_ERYTHROCYTES	BLOOD_MODULE-2.3_ERYTHROCYTES		106	-0.391744	-1.22949	0.131907	0.189133	1	5073	tags=33%, list=15%, signal=39%
GLUTAMINE_STARVE_DOWN	GLUTAMINE_STARVE_DOWN		306	-0.345173	-1.22397	0.0493421	0.194269	1	4881	tags=29%, list=14%, signal=34%
NOTCH_T-ALL_UP_WENG	NOTCH_T-ALL_UP_WENG		52	-0.431759	-1.22123	0.179577	0.196305	1	4623	tags=44%, list=14%, signal=51%
CLL_UNMUTATED_GT_CLL_MUTATED	CLL_UNMUTATED_GT_CLL_MUTATED		25	-0.505553	-1.21053	0.231343	0.206407	1	1913	tags=36%, list=6%, signal=38%
GC_T_HELPER_UP4X_CHTANOVA	GC_T_HELPER_UP4X_CHTANOVA		169	-0.357432	-1.20504	0.106272	0.211794	1	4430	tags=33%, list=13%, signal=37%
CLL_MUTATED_GT_CLL_UNMUTATED	CLL_MUTATED_GT_CLL_UNMUTATED		16	-0.542973	-1.20008	0.232932	0.215969	1	3066	tags=50%, list=9%, signal=55%
MUSCLE_NODE1645	MUSCLE_NODE1645		24	-0.487658	-1.19789	0.228	0.216674	1	7682	tags=42%, list=23%, signal=54%
HEMATOPOIETIC_NODE1659	HEMATOPOIETIC_NODE1659		17	-0.536316	-1.19122	0.262525	0.223739	1	5735	tags=47%, list=17%, signal=57%
NOTCH_T-ALL_DOWN_WENG	NOTCH_T-ALL_DOWN_WENG		17	-0.506231	-1.17482	0.259875	0.243957	1	3600	tags=53%, list=11%, signal=59%
MYC_CHIP_PET_3PLUS	MYC_CHIP_PET_3PLUS		443	-0.320081	-1.16962	0.0774092	0.24888	1	3412	tags=19%, list=10%, signal=21%
TCELL_PIREP4X_FESKE_FIG4	TCELL_PIREP4X_FESKE_FIG4		25	-0.48107	-1.16869	0.261719	0.248452	1	3824	tags=36%, list=11%, signal=41%
REGULATORY_TCELL_FOXP3+_3X_GT_CD4+TCELL	REGULATORY_TCELL_FOXP3+_3X_GT_CD4+TCELL		28	-0.456279	-1.16693	0.26499	0.249049	1	4309	tags=29%, list=13%, signal=33%
CD8_T_EFFECTORDN_MEMORYIM_NAIVEUP	CD8_T_EFFECTORDN_MEMORYIM_NAIVEUP		30	-0.449726	-1.16476	0.256831	0.250416	1	2953	tags=33%, list=9%, signal=36%
BLOOD_MODULE-2.5_UNDETERMINED	BLOOD_MODULE-2.5_UNDETERMINED		231	-0.339801	-1.16398	0.129721	0.249732	1	4031	tags=16%, list=12%, signal=19%
STROMAL-1_DLBCL_SURVIVAL_PREDICTOR	STROMAL-1_DLBCL_SURVIVAL_PREDICTOR		261	-0.332762	-1.16078	0.125796	0.252146	1	2736	tags=14%, list=8%, signal=15%
MYELOMA_TACI_HIGH_BONE_MARROW_PLASMA_CELL_GENE	MYELOMA_TACI_HIGH_BONE_MARROW_PLASMA_CELL_GENE		91	-0.374162	-1.1572	0.175503	0.255642	1	2506	tags=24%, list=7%, signal=26%
MYD88_ALL_DOWN	MYD88_ALL_DOWN		282	-0.325907	-1.15518	0.128981	0.256857	1	4449	tags=26%, list=13%, signal=29%
RESTING_BLOOD_B_CELL_GNF	RESTING_BLOOD_B_CELL_GNF		80	-0.382291	-1.15133	0.206957	0.260546	1	2328	tags=26%, list=7%, signal=28%
ERYTHROID_PRECURSOR_GNF	ERYTHROID_PRECURSOR_GNF		248	-0.329599	-1.14431	0.151565	0.268797	1	4498	tags=22%, list=13%, signal=25%
BLOOD_MODULE-1.4_UNDETERMINED	BLOOD_MODULE-1.4_UNDETERMINED		100	-0.369452	-1.13712	0.20318	0.277493	1	4515	tags=33%, list=13%, signal=38%
TCELL_CYTOKINE_INDUCED_PBMC_BCELL_NOCHANGE	TCELL_CYTOKINE_INDUCED_PBMC_BCELL_NOCHANGE		29	-0.45299	-1.13343	0.283835	0.281211	1	5926	tags=48%, list=17%, signal=58%
RESTING_PANT_CELL_CD4+CD8+_GNF	RESTING_PANT_CELL_CD4+CD8+_GNF		73	-0.37136	-1.10624	0.265101	0.321285	1	5132	tags=30%, list=15%, signal=35%
EPITHELIAL_KERITIN_NODE1641	EPITHELIAL_KERITIN_NODE1641		19	-0.476567	-1.09702	0.349353	0.334915	1	4347	tags=16%, list=13%, signal=18%
BREASTCA_BONE_METASTASIS	BREASTCA_BONE_METASTASIS		42	-0.401402	-1.09217	0.325323	0.34104	1	1553	tags=14%, list=5%, signal=15%
MYELOMA_MF_SUBGROUP_DOWN	MYELOMA_MF_SUBGROUP_DOWN		41	-0.411205	-1.08614	0.32	0.348964	1	1433	tags=22%, list=4%, signal=23%
NOTCH_T-ALL_DOWN_SHARMA	NOTCH_T-ALL_DOWN_SHARMA		18	-0.480838	-1.0814	0.369231	0.355202	1	1532	tags=28%, list=4%, signal=29%
SPLENIC_MARGINAL_ZONE_BCELL_GT_NAIVE_AND_GC_BCELL	SPLENIC_MARGINAL_ZONE_BCELL_GT_NAIVE_AND_GC_BCELL		22	-0.451428	-1.07712	0.338521	0.360698	1	1108	tags=27%, list=3%, signal=28%
PROLIFERATION_NODE1542	PROLIFERATION_NODE1542		30	-0.4225	-1.07141	0.361266	0.368626	1	3423	tags=33%, list=10%, signal=37%
TGFBETA_DOWN_EPITHELIAL_LARGE	TGFBETA_DOWN_EPITHELIAL_LARGE		20	-0.458057	-1.06182	0.400387	0.38345	1	4168	tags=40%, list=12%, signal=46%
JAK2_DOWNREGULATED_PMBL	JAK2_DOWNREGULATED_PMBL		417	-0.286059	-1.04061	0.335357	0.42065	1	4597	tags=24%, list=13%, signal=27%
LEUCINE_STARVE_DOWN	LEUCINE_STARVE_DOWN		175	-0.313552	-1.0379	0.372054	0.423397	1	4832	tags=30%, list=14%, signal=35%
PI3K_OVEREXPRESSION_UP	PI3K_OVEREXPRESSION_UP		102	-0.331506	-1.03427	0.384752	0.427862	1	3161	tags=22%, list=9%, signal=24%
GLUCOSE_STARVE_DOWN	GLUCOSE_STARVE_DOWN		152	-0.303412	-0.992068	0.466667	0.510272	1	3739	tags=22%, list=11%, signal=25%
HIF1ALPHA_2X_UP	HIF1ALPHA_2X_UP		62	-0.339645	-0.983722	0.493554	0.524951	1	3185	tags=21%, list=9%, signal=23%
NOTCH_T-ALL_UP_SHARMA	NOTCH_T-ALL_UP_SHARMA		35	-0.369793	-0.971208	0.503704	0.549346	1	1669	tags=14%, list=5%, signal=15%
MYC_OVEREXPRESSION_2X_DOWN	MYC_OVEREXPRESSION_2X_DOWN		17	-0.413975	-0.968328	0.518518	0.552137	1	2263	tags=24%, list=7%, signal=25%
MYC_OVEREXPRESSION_2X_UP	MYC_OVEREXPRESSION_2X_UP		36	-0.362735	-0.956976	0.527307	0.572928	1	2329	tags=17%, list=7%, signal=18%
T_NK_NODE5808	T_NK_NODE5808		20	-0.411279	-0.94717	0.550781	0.590819	1	4789	tags=20%, list=14%, signal=23%
MYELOMA_CD-2_SUBGROUP_DOWN	MYELOMA_CD-2_SUBGROUP_DOWN		44	-0.338779	-0.931451	0.556377	0.622346	1	5395	tags=34%, list=16%, signal=40%
T_NK_NODE1604	T_NK_NODE1604		20	-0.39941	-0.918212	0.588	0.647963	1	512	tags=20%, list=2%, signal=20%
ENDOTHELIAL_PRECURSOR_GNF	ENDOTHELIAL_PRECURSOR_GNF		47	-0.324848	-0.895754	0.641509	0.69348	1	2957	tags=13%, list=9%, signal=14%
BLOOD_MODULE-2.4_RIBOSOMAL	BLOOD_MODULE-2.4_RIBOSOMAL		100	-0.281948	-0.870046	0.733913	0.745033	1	4769	tags=27%, list=14%, signal=31%
SREBP1A&2_UP_SCAP_INDEP	SREBP1A&2_UP_SCAP_INDEP		23	-0.362179	-0.86073	0.645418	0.759683	1	4768	tags=30%, list=14%, signal=35%
PGC-1ALPHA_OVEREPXRESSION_UP	PGC-1ALPHA_OVEREPXRESSION_UP		26	-0.345143	-0.856143	0.659926	0.764022	1	4671	tags=23%, list=14%, signal=27%
DENDRITIC_CELL_CD123POS_TONSIL	DENDRITIC_CELL_CD123POS_TONSIL		29	-0.325643	-0.817346	0.760956	0.829895	1	1299	tags=14%, list=4%, signal=14%
RIBOSOMAL_PROTEIN	RIBOSOMAL_PROTEIN		19	-0.327844	-0.762278	0.80038	0.901015	1	4675	tags=32%, list=14%, signal=37%
PANCREAS_NODE1629	PANCREAS_NODE1629		20	-0.201245	-0.471287	0.994275	1	1	27225	tags=100%, list=80%, signal=497%
LIVER_FETAL_LUNG_NODE1634	LIVER_FETAL_LUNG_NODE1634		32	-0.182456	-0.467514	0.998188	0.998328	1	12498	tags=41%, list=37%, signal=64%
