## Supplementary Table 5 for "The ATR inhibitor elimusertib exhibits anti-lymphoma activity and synergizes with the PI3K inhibitor copanlisib"

### Sheet: DEGenes_Limma_IC50_GreaterThanM
Gene_Symbol	logFC	AveExpr	t	P.Value	adj.P.Val	B
IL20	-0.000350114	-1.04843	-0.000451592	0.999643	0.999643	-4.91325
IL10RA	0.000505476	8.16518	0.000818841	0.999353	0.999643	-5.46428
CYP1A1	0.000462176	4.32335	0.000926012	0.999268	0.999643	-5.22517
NSD1	0.000648903	7.8146	0.00328583	0.997402	0.998578	-5.43712
MAP2K4	0.00115909	6.41686	0.00337401	0.997333	0.998578	-5.29778
DIABLO	-0.00152983	7.10758	-0.00487951	0.996143	0.9981	-5.36119
ACTR2	0.00128197	11.6303	0.00516208	0.995919	0.9981	-5.68595
SNAI2	-0.00281795	4.34519	-0.00595075	0.995296	0.998036	-5.22941
SRM	0.00189007	9.56982	0.0066913	0.99471	0.997842	-5.57091
PRL	-0.00234029	4.64131	-0.00699855	0.994467	0.997842	-5.2345
PLK4	-0.00200376	8.7184	-0.00706078	0.994418	0.997842	-5.51198
EIF4G1	0.00168415	10.1762	0.00798923	0.993684	0.997842	-5.60735
CXCL13	-0.00763215	0.327222	-0.00839874	0.99336	0.997842	-4.99627
LINC00886	0.00374542	6.44527	0.00862696	0.99318	0.997842	-5.30121
UBE2C	0.00451328	5.41251	0.0106175	0.991606	0.997083	-5.25523
RPS6KB2	0.00306247	8.4314	0.0106734	0.991562	0.997083	-5.49249
TCP1	-0.00204113	11.0735	-0.0109988	0.991305	0.997083	-5.65606
FMO3	0.00402717	5.14491	0.0117088	0.990744	0.997083	-5.24309
STK11	-0.00284307	7.62076	-0.0121437	0.9904	0.997083	-5.41652
COL2A1	-0.00375904	3.71464	-0.0126495	0.99	0.997083	-5.20958
CSNK2A1	-0.00222383	8.77017	-0.0130236	0.989704	0.997083	-5.51797
WNT2	-0.00718857	2.32007	-0.013099	0.989645	0.997083	-5.11658
ERBB4	0.00773029	5.72792	0.0143713	0.988639	0.997083	-5.25715
CRYAA	0.00517519	2.68854	0.0150029	0.98814	0.997083	-5.14679
PFKFB1	-0.00511986	4.40081	-0.0155325	0.987721	0.997083	-5.23022
PAICS	0.00281208	11.3802	0.0157213	0.987572	0.997083	-5.67181
PLCG2	-0.00544154	9.15858	-0.0158082	0.987503	0.997083	-5.5446
MCL1	-0.00633513	10.7481	-0.015822	0.987492	0.997083	-5.63848
ABCA3	0.0104425	4.16544	0.0162211	0.987177	0.997083	-5.22004
FADD	-0.00289647	8.4874	-0.0162318	0.987168	0.997083	-5.49697
CCL17	0.0110101	3.48909	0.0163397	0.987083	0.997083	-5.18888
HAVCR2	-0.00595052	5.05565	-0.0184662	0.985402	0.997083	-5.24165
HSD17B4	0.0044708	8.78911	0.0197209	0.984411	0.996926	-5.51933
LAMA3	-0.010897	4.82008	-0.0210991	0.983321	0.996219	-5.23793
MAP3K3	-0.00609627	6.36492	-0.0215468	0.982967	0.996219	-5.29724
ITGA8	-0.0144018	-0.225323	-0.0217831	0.982781	0.996219	-4.95094
SLC7A11	0.014156	6.06055	0.0220342	0.982582	0.996219	-5.28246
EXOC3	0.00552241	8.39828	0.0221585	0.982484	0.996219	-5.49001
NCOA4	0.00440457	8.1688	0.0225484	0.982176	0.996219	-5.47038
VASH1	0.00976651	3.1456	0.022927	0.981877	0.996219	-5.17096
COL1A2	-0.00877356	4.66748	-0.0230351	0.981791	0.996219	-5.23605
PPP3R1	0.00607057	6.36145	0.0231512	0.981699	0.996219	-5.29465
CSF3	-0.00863242	3.15647	-0.0232257	0.981641	0.996219	-5.17961
DNAJB9	0.00818593	6.72122	0.0245028	0.980631	0.996219	-5.32193
MGST1	0.0153735	6.78718	0.0246756	0.980495	0.996219	-5.34667
CPT2	-0.00585188	8.00115	-0.0248467	0.98036	0.996219	-5.45596
S1PR1	0.0145873	4.34679	0.026092	0.979375	0.996219	-5.22373
F2	-0.0129415	1.15754	-0.0262138	0.979279	0.996219	-5.02797
NFAT5	0.00789221	8.86567	0.0275979	0.978185	0.996219	-5.5244
ALK	0.0169199	5.10051	0.0278713	0.977969	0.996219	-5.24262
ETV2	0.00932393	4.2772	0.0294159	0.976749	0.996219	-5.22571
WWC1	0.0145901	3.90492	0.0294865	0.976693	0.996219	-5.21376
STEAP4	0.0124965	5.7413	0.0301805	0.976144	0.996219	-5.25877
CTSD	0.00951188	8.23176	0.0302374	0.9761	0.996219	-5.47349
CBLC	0.021594	-1.82159	0.0302507	0.976089	0.996219	-4.87883
PLK1	0.00886446	9.25452	0.0307603	0.975686	0.996219	-5.54998
LTF	-0.0154127	4.15501	-0.0309858	0.975508	0.996219	-5.22396
TP63	0.0143005	7.31165	0.0315202	0.975086	0.996219	-5.3839
TNKS	0.01368	6.01778	0.0320276	0.974685	0.996219	-5.27303
HSF2	-0.00841495	7.07941	-0.0322075	0.974543	0.996219	-5.359
KIF2C	-0.00903836	8.2268	-0.0331966	0.973761	0.996219	-5.47402
WIF1	-0.0127019	4.72949	-0.0332168	0.973745	0.996219	-5.23462
PRMT8	-0.0136695	3.544	-0.0336664	0.97339	0.996219	-5.20123
WNT16	-0.0205253	5.03335	-0.0337866	0.973295	0.996219	-5.24118
FLNC	0.0124475	3.07227	0.0344092	0.972803	0.996219	-5.17167
FRMD6	0.0119648	6.23664	0.0350038	0.972334	0.996219	-5.28805
LIFR	-0.0118239	5.74861	-0.0362314	0.971364	0.996219	-5.26395
MAGEF1	0.0170918	7.72627	0.0362368	0.971359	0.996219	-5.42684
INTS7	-0.00796464	7.74247	-0.036258	0.971343	0.996219	-5.42918
KRT18	-0.0141434	8.88039	-0.0372322	0.970573	0.996219	-5.52532
CDK5	0.0152897	6.45535	0.0374822	0.970376	0.996219	-5.29951
PFKFB4	-0.0193149	7.12109	-0.037794	0.970129	0.996219	-5.38139
LIPA	0.0096738	8.37555	0.0386049	0.969489	0.996219	-5.48803
TGFA	0.0172579	5.64235	0.0389772	0.969195	0.996219	-5.25516
PIM2	0.0199477	9.25474	0.0399497	0.968426	0.996219	-5.55013
TPO	-0.0298407	0.191714	-0.04096	0.967628	0.996219	-4.97229
TOP2B	-0.0109075	10.3114	-0.0411562	0.967473	0.996219	-5.61435
IGFBP4	0.0220002	5.06395	0.0413451	0.967324	0.996219	-5.25988
IGF2	-0.0176299	2.14384	-0.0429152	0.966084	0.996219	-5.09834
LTB	-0.0392609	5.76481	-0.0430552	0.965974	0.996219	-5.26273
PRKAG3	0.0175986	3.79569	0.0435581	0.965576	0.996219	-5.21127
MGAT4A	-0.0162144	5.97189	-0.0441788	0.965086	0.996219	-5.27697
CALR	-0.00916232	10.9163	-0.0457213	0.963868	0.995906	-5.64642
CCL28	0.0288498	4.80201	0.045955	0.963683	0.995906	-5.23395
CCNC	0.0228043	6.50379	0.0461219	0.963552	0.995906	-5.30412
CNTFR	0.0167702	2.61955	0.0461224	0.963551	0.995906	-5.13953
HSPH1	0.0120128	5.92614	0.0465129	0.963243	0.995906	-5.26538
VSNL1	-0.0160351	5.75316	-0.0477627	0.962256	0.995906	-5.26217
CCNG1	0.0126385	10.1935	0.0478294	0.962203	0.995906	-5.60777
BIRC7	0.0306685	3.13859	0.0482568	0.961866	0.995906	-5.17509
NEK2	-0.015276	7.08724	-0.048453	0.961711	0.995906	-5.35735
SLCO1B1	-0.0286057	-2.79113	-0.0484555	0.961709	0.995906	-4.84486
PPIB	-0.0125266	10.9742	-0.05021	0.960324	0.995906	-5.64921
RUVBL1	-0.0129879	9.93608	-0.0505542	0.960052	0.995906	-5.59245
ABCD4	-0.0182234	6.47705	-0.0505796	0.960032	0.995906	-5.30421
DUSP6	0.019528	5.57198	0.0507674	0.959884	0.995906	-5.2591
BIK	-0.0519639	5.12268	-0.0509384	0.959749	0.995906	-5.24687
STUB1	-0.0223574	5.89768	-0.0515063	0.9593	0.995906	-5.26376
ALPL	0.0192858	4.16633	0.0515376	0.959276	0.995906	-5.2224
MED12	0.0126698	7.82643	0.051776	0.959087	0.995906	-5.43755
IL2RG	-0.0207381	9.39727	-0.0524288	0.958572	0.995906	-5.55915
ADIPOQ	-0.0219009	5.09855	-0.0525661	0.958464	0.995906	-5.24532
TUBB3	0.0536258	5.02063	0.0544722	0.956959	0.995906	-5.24135
CCR5	-0.0231408	4.87875	-0.0552329	0.956359	0.995906	-5.23508
THPO	0.0272453	5.13862	0.0558795	0.955848	0.995906	-5.24359
PNKP	-0.019872	7.14805	-0.0563831	0.955451	0.995906	-5.36398
IDH2	-0.0169175	10.3739	-0.0566221	0.955262	0.995906	-5.61705
DENND4A	-0.0161246	9.46456	-0.0566597	0.955232	0.995906	-5.56332
C5	0.0172157	6.27418	0.0573199	0.954711	0.995906	-5.28847
ZFP42	-0.0250418	3.51634	-0.0585038	0.953777	0.995906	-5.19745
BTC	0.0262988	1.10786	0.0587234	0.953604	0.995906	-5.02364
EEF2K	0.0125634	8.24498	0.0587549	0.953579	0.995906	-5.47475
FLOT2	0.0174727	8.85081	0.0588822	0.953478	0.995906	-5.52157
RPS6KA1	0.0162531	8.95041	0.0599382	0.952645	0.995906	-5.5288
EFNB1	-0.0232796	3.36223	-0.0601788	0.952455	0.995906	-5.18542
NPPB	0.0290761	3.20268	0.0606492	0.952084	0.995906	-5.18107
SMARCB1	-0.0195487	9.535	-0.0614953	0.951417	0.995906	-5.56759
NRG4	-0.0254515	5.22821	-0.0626973	0.950468	0.995906	-5.24775
ATP6V1G2	-0.0290499	5.6087	-0.0633912	0.949921	0.995906	-5.25563
ERCC3	-0.0130358	7.47635	-0.0634115	0.949905	0.995906	-5.40379
TRRAP	-0.0145573	8.89039	-0.0648722	0.948752	0.995624	-5.5242
MKNK1	-0.0210729	4.16837	-0.0650837	0.948586	0.995624	-5.22129
CSNK1A1	0.0109441	9.26748	0.0659663	0.947889	0.995538	-5.54987
DNAJC4	-0.0275151	7.73956	-0.0665491	0.94743	0.995465	-5.42692
FOXL2	0.0376191	1.78699	0.0666687	0.947335	0.995465	-5.06838
DNAJC21	0.0184204	6.35999	0.0667214	0.947294	0.995465	-5.29674
EPO	-0.0194878	3.81415	-0.0667433	0.947277	0.995465	-5.2131
DKK4	-0.0296643	2.63494	-0.0676329	0.946575	0.995465	-5.1413
COL4A3	-0.0344185	5.80599	-0.0679836	0.946298	0.995465	-5.27356
PDGFC	-0.0599607	-1.09461	-0.068358	0.946003	0.995465	-4.90959
WNT8B	-0.0336258	3.77635	-0.0683832	0.945983	0.995465	-5.20998
CCT5	0.0241279	9.47143	0.0689191	0.94556	0.995465	-5.56272
ADRA2A	0.0519175	0.566488	0.0691147	0.945406	0.995465	-4.99085
TFF1	-0.0537764	1.44352	-0.0696368	0.944995	0.995465	-5.058
MYOD1	-0.0258255	1.49644	-0.0699146	0.944775	0.995465	-5.04579
MAPK3	0.0246673	7.75777	0.0706124	0.944225	0.995465	-5.42918
PGR	-0.044779	0.0123888	-0.0714931	0.943531	0.995465	-4.9636
KAT2B	-0.0198802	8.24028	-0.0716345	0.943419	0.995465	-5.4754
MAP2K7	0.0143461	8.57618	0.0722966	0.942897	0.995465	-5.50123
F8	-0.0325563	5.54483	-0.072351	0.942854	0.995465	-5.2502
LIPE	0.0242766	4.14682	0.0723831	0.942829	0.995465	-5.22188
PPARG	-0.0256649	5.67564	-0.0732259	0.942165	0.995465	-5.25916
EMP1	0.0328224	5.78177	0.07333	0.942083	0.995465	-5.26915
TNFSF11	0.0584474	-1.58343	0.0737279	0.941769	0.995465	-4.88676
EIF4A1	-0.0186218	11.8868	-0.0739204	0.941617	0.995465	-5.69768
APCS	0.0280108	5.00069	0.0740692	0.9415	0.995465	-5.23954
IFI27	-0.0415805	3.59329	-0.0743744	0.941259	0.995465	-5.19772
HSPBAP1	0.0247482	5.7189	0.0747809	0.940939	0.995465	-5.25557
FES	-0.0513981	4.28868	-0.0755383	0.940342	0.995465	-5.23126
PPP3CB	-0.0205909	9.05859	-0.0761478	0.939861	0.995465	-5.53455
CASP8AP2	0.0240665	7.55542	0.0767866	0.939358	0.995465	-5.40864
ISL1	-0.0257121	4.34401	-0.0768105	0.939339	0.995465	-5.22607
NR1H4	-0.0275027	4.36394	-0.0772279	0.93901	0.995465	-5.22726
WNT7B	-0.0397488	3.33145	-0.0778231	0.938541	0.995465	-5.18718
IL17RB	0.0477225	4.98535	0.0778899	0.938488	0.995465	-5.24278
SIRT4	-0.0244819	4.00643	-0.0782843	0.938178	0.995465	-5.21435
LPL	0.0282932	4.29848	0.0785541	0.937965	0.995465	-5.2249
LYVE1	-0.0286246	5.81988	-0.0790236	0.937595	0.995465	-5.26367
GPAT2	-0.084715	1.10741	-0.0796782	0.937079	0.995465	-5.02546
TMEM116	0.0215766	7.60089	0.0802096	0.936661	0.995465	-5.412
FOXC1	0.0321888	4.25024	0.0803134	0.936579	0.995465	-5.22327
SWAP70	0.0349704	9.5926	0.0814491	0.935684	0.995465	-5.56959
HEY2	-0.0692558	4.69341	-0.0816644	0.935514	0.995465	-5.23334
MAPK1	-0.018485	9.14412	-0.0821922	0.935099	0.995465	-5.54048
CSDE1	0.016357	11.0441	0.0824711	0.934879	0.995465	-5.65108
TDG	-0.0162387	9.09691	-0.0828938	0.934546	0.995465	-5.53703
RIT1	-0.0158544	8.60469	-0.0836014	0.933988	0.995465	-5.50337
MSR1	0.0292205	5.86033	0.0842309	0.933493	0.995465	-5.26784
CCND2	0.0757549	6.30554	0.0849028	0.932963	0.995465	-5.29381
MLPH	0.0490469	3.85866	0.0849153	0.932954	0.995465	-5.21389
HOXD1	-0.0254797	3.63254	-0.0850911	0.932815	0.995465	-5.20171
IRGM	0.0420825	4.86324	0.0851509	0.932768	0.995465	-5.23617
TP53I3	0.0280791	5.92185	0.0853042	0.932647	0.995465	-5.26407
CD8A	-0.051828	3.87638	-0.085353	0.932609	0.995465	-5.21233
BAG5	0.0188516	8.05627	0.0862441	0.931907	0.995465	-5.4567
MAP2K2	-0.0205638	9.681	-0.0866433	0.931593	0.995465	-5.5751
RAD18	0.01743	8.28953	0.0871041	0.93123	0.995465	-5.4766
ICOS	-0.0339416	4.15553	-0.0873183	0.931061	0.995465	-5.22093
GSK3B	0.0218685	8.75938	0.0883811	0.930224	0.995465	-5.51368
COX5A	0.022218	10.5623	0.0885196	0.930115	0.995465	-5.62548
RAD23B	0.0178892	10.8873	0.0888533	0.929852	0.995465	-5.64202
BMP8A	-0.0522227	2.66931	-0.0890374	0.929708	0.995465	-5.14164
ID4	0.0653525	-0.511093	0.089691	0.929193	0.995465	-4.93464
PAF1	-0.0183524	7.57435	-0.0902101	0.928784	0.995465	-5.40816
CCL24	-0.0478146	3.16879	-0.090374	0.928655	0.995465	-5.1784
VEGFC	-0.0566433	0.378186	-0.0909214	0.928224	0.995465	-4.9809
CA12	0.0363439	3.34961	0.0913295	0.927903	0.995465	-5.18915
WNT6	-0.0515466	3.32973	-0.0917932	0.927538	0.995465	-5.18714
THY1	-0.0511407	3.37918	-0.0926963	0.926827	0.995465	-5.18959
ATG3	0.0290912	8.99901	0.0935489	0.926156	0.995465	-5.52951
GPR17	-0.0338642	2.22299	-0.0938281	0.925937	0.995465	-5.10653
ESR2	-0.0621364	5.87975	-0.0943195	0.92555	0.995465	-5.26539
SF3B5	-0.0350908	8.71373	-0.0949095	0.925086	0.995465	-5.50996
NANOG	-0.0317088	7.70157	-0.0951739	0.924878	0.995465	-5.42281
F11R	-0.0281027	7.35468	-0.0958088	0.924378	0.995465	-5.38364
MCM4	-0.0320239	3.96251	-0.0965012	0.923833	0.995465	-5.21331
CCL15	-0.0670723	-0.624597	-0.0965265	0.923813	0.995465	-4.93225
TK1	-0.0373817	7.76518	-0.096663	0.923706	0.995465	-5.42682
BCCIP	-0.0215901	8.21599	-0.0969187	0.923505	0.995465	-5.46794
IL17RD	0.0359981	4.14382	0.0973083	0.923198	0.995465	-5.21854
AQP4	-0.0299188	4.80363	-0.0982587	0.922451	0.995465	-5.23461
TMEM45A	-0.0335245	4.27857	-0.0988459	0.921989	0.995465	-5.2236
SLC3A1	0.0341904	3.96017	0.100119	0.920988	0.995465	-5.21417
CXCL1	-0.0379823	2.46946	-0.101023	0.920277	0.995465	-5.12456
LRP5	0.0642454	5.20749	0.101394	0.919985	0.995465	-5.25338
JMJD6	-0.0230454	7.15121	-0.102054	0.919466	0.995465	-5.3622
GNG4	-0.0346774	4.18503	-0.102866	0.918828	0.995465	-5.22172
KMT2B	0.0232043	8.04656	0.104208	0.917772	0.995465	-5.45481
FPR1	0.0537568	4.85871	0.104622	0.917447	0.995465	-5.23641
NOTCH1	0.0617564	5.78349	0.105056	0.917106	0.995465	-5.26692
KLK2	-0.0466974	4.15227	-0.105113	0.917061	0.995465	-5.22085
CPT1C	-0.0499386	3.50732	-0.107659	0.91506	0.995465	-5.19458
CHEK2	-0.0288979	8.10863	-0.108027	0.914771	0.995465	-5.46122
TNFRSF1B	0.0824729	7.01585	0.108621	0.914304	0.995465	-5.39138
IL10	0.0822822	2.09997	0.108748	0.914205	0.995465	-5.09135
TNFSF13B	0.0512176	4.49798	0.109034	0.91398	0.995465	-5.22843
IGFBP6	-0.0436168	3.90936	-0.111442	0.912088	0.995465	-5.21204
AGT	-0.0426618	2.65194	-0.111764	0.911835	0.995465	-5.13908
ZFP36L1	-0.0457254	9.99274	-0.113178	0.910724	0.995465	-5.59045
HDAC6	0.0474858	6.36809	0.113278	0.910646	0.995465	-5.28858
FOSL1	0.0448735	5.17379	0.113491	0.910479	0.995465	-5.23951
KIF3B	-0.0321766	8.13442	-0.115497	0.908903	0.995187	-5.46316
C3AR1	-0.0364452	4.92035	-0.116279	0.90829	0.994942	-5.2348
WHSC1L1	-0.0384392	7.50188	-0.116512	0.908107	0.994942	-5.39978
DNAJB7	-0.0371625	5.02286	-0.11675	0.90792	0.994942	-5.23772
WNT2B	0.0528825	4.1374	0.117455	0.907366	0.994942	-5.21963
GABBR2	0.0512174	4.87752	0.117587	0.907263	0.994942	-5.23246
CDC20	-0.0385421	9.11444	-0.117788	0.907105	0.994942	-5.53524
SMO	0.0818845	6.10269	0.118053	0.906897	0.994942	-5.27808
ENDOD1	-0.0463926	6.79994	-0.118882	0.906246	0.994942	-5.33806
TSLP	0.0391312	4.29734	0.120176	0.905231	0.994942	-5.2225
MTSS1	0.0845056	6.79983	0.120221	0.905196	0.994942	-5.32754
FOXD3	0.0612356	1.67376	0.12026	0.905165	0.994942	-5.05472
PKP1	-0.0847079	-0.612591	-0.120592	0.904905	0.994942	-4.92982
GRIN1	-0.109851	0.112257	-0.122548	0.90337	0.994682	-4.96732
NR4A1	0.0808143	6.99641	0.122741	0.903219	0.994682	-5.36006
NTRK1	-0.0610603	2.1217	-0.123321	0.902764	0.994682	-5.0932
NOS2	0.0943053	1.22204	0.123646	0.902509	0.994682	-5.03722
OAS1	0.090693	5.05389	0.124905	0.901522	0.994366	-5.23724
PRKAB2	0.0443093	7.29176	0.125323	0.901194	0.994366	-5.37746
SLC11A1	-0.0650918	3.72656	-0.126191	0.900513	0.994114	-5.20498
TBK1	0.0283275	8.06108	0.127031	0.899854	0.993817	-5.45388
FOXI1	0.0419903	4.64896	0.127161	0.899753	0.993817	-5.22909
HSPD1	-0.0255644	11.7373	-0.12795	0.899134	0.993817	-5.684
CXCL8	-0.0481698	5.23232	-0.128437	0.898752	0.993817	-5.24063
SOCS2	0.046154	3.3854	0.128602	0.898623	0.993817	-5.18691
CYCS	-0.0460212	5.44567	-0.129622	0.897824	0.993727	-5.24535
DNAJB6	-0.0303483	9.64329	-0.129831	0.89766	0.993727	-5.56882
IL18	-0.0699716	4.46182	-0.129906	0.897601	0.993727	-5.22471
ZNF502	0.0405094	5.26116	0.130563	0.897086	0.993727	-5.24177
GPAM	0.044875	6.62208	0.13072	0.896963	0.993727	-5.32252
FZD9	-0.0591558	1.70849	-0.13072	0.896963	0.993727	-5.05751
ATP7A	0.0495428	4.44187	0.131462	0.896382	0.993727	-5.22282
INSR	-0.0656197	5.39151	-0.132007	0.895955	0.993727	-5.24411
PPARGC1B	0.0337101	7.20503	0.132699	0.895412	0.993727	-5.36515
ANKRD37	-0.0454212	7.63735	-0.134546	0.893966	0.993339	-5.41118
CIDEB	0.0796344	6.10409	0.13532	0.89336	0.993098	-5.26897
LAMC2	-0.0410831	3.81779	-0.135722	0.893045	0.993098	-5.20648
CDK5RAP1	0.0450523	6.01267	0.135897	0.892908	0.993098	-5.26346
CEBPD	0.12413	4.73442	0.135958	0.89286	0.993098	-5.23015
SEC22C	-0.0540299	6.02009	-0.136046	0.892792	0.993098	-5.26936
SLC2A14	0.0406492	3.41757	0.136145	0.892714	0.993098	-5.18871
RHOA	-0.0244913	11.1232	-0.136275	0.892612	0.993098	-5.64986
CHI3L2	-0.0497886	5.03943	-0.13664	0.892326	0.993098	-5.23455
CALML6	0.125909	-1.60518	0.13712	0.891951	0.993098	-4.88341
FOXA2	0.102202	0.336146	0.137274	0.89183	0.993098	-4.97512
GNAS	0.0294392	12.3934	0.137358	0.891764	0.993098	-5.72004
ALCAM	-0.0505415	8.35162	-0.137627	0.891554	0.993098	-5.47915
CRTC2	-0.032974	8.94689	-0.138215	0.891094	0.993098	-5.52225
SLCO1B3	-0.0510261	4.67179	-0.138693	0.89072	0.993098	-5.2289
VEGFB	-0.0309795	9.51844	-0.138908	0.890551	0.993098	-5.55988
PIK3CA	-0.0315672	8.56022	-0.138981	0.890494	0.993098	-5.49497
NRIP1	-0.0751711	6.80246	-0.13965	0.88997	0.993098	-5.33161
CDC16	0.0361509	9.1441	0.139857	0.889808	0.993098	-5.5352
FLII	-0.0396395	8.01877	-0.140084	0.88963	0.993098	-5.44981
CCR10	0.0499732	4.24693	0.14031	0.889453	0.993098	-5.216
ECT2	-0.0358811	8.49766	-0.141233	0.888732	0.993098	-5.48932
TYK2	-0.0369646	9.25348	-0.141821	0.888272	0.993098	-5.54162
CLCF1	0.082919	4.44703	0.14251	0.887733	0.993098	-5.21519
DMD	-0.0655369	5.00879	-0.142789	0.887514	0.993098	-5.23558
TSC1	0.0457725	6.80362	0.143169	0.887217	0.993098	-5.32271
TRIP4	0.030542	7.25656	0.143228	0.88717	0.993098	-5.36864
VANGL2	-0.05671	5.12551	-0.143451	0.886996	0.993098	-5.23501
DPPA3	-0.0496748	6.46002	-0.14363	0.886857	0.993098	-5.29953
TFDP1	0.047149	10.0982	0.144022	0.88655	0.993098	-5.5939
ERBB3	-0.0995924	-0.428405	-0.144075	0.886508	0.993098	-4.93867
CYP2U1	-0.0400003	6.88793	-0.144535	0.886148	0.993098	-5.33438
LIN9	0.0450151	6.02657	0.145469	0.885418	0.993098	-5.26268
RAD51C	0.0387784	7.39105	0.145527	0.885373	0.993098	-5.38379
NCAPD3	-0.0573917	7.26282	-0.145766	0.885186	0.993098	-5.36929
HMGA2	-0.106307	-0.425954	-0.146095	0.884929	0.993098	-4.93537
ITGA7	-0.0437366	3.59988	-0.146099	0.884926	0.993098	-5.19675
HDAC3	-0.0265543	8.97091	-0.146237	0.884818	0.993098	-5.52251
IL1RN	-0.0507352	4.32293	-0.14696	0.884252	0.993098	-5.21797
BOK	0.0491044	2.5504	0.147697	0.883676	0.993098	-5.12658
CD44	-0.125184	9.21209	-0.149381	0.88236	0.993098	-5.53778
MNAT1	0.0420501	8.28118	0.14976	0.882064	0.993098	-5.47057
ERCC6	-0.0324054	7.13632	-0.150624	0.881389	0.993098	-5.35618
CCNA2	0.0416651	9.01323	0.151175	0.880959	0.993098	-5.52354
VDR	-0.056242	5.76644	-0.151455	0.88074	0.993098	-5.2507
ECI2	-0.0566516	7.53838	-0.151935	0.880364	0.993098	-5.39884
ABCF1	-0.0294282	8.53481	-0.152105	0.880232	0.993098	-5.49071
ATF6B	0.0356662	7.33675	0.152121	0.88022	0.993098	-5.37622
TNR	-0.0590279	5.303	-0.152211	0.88015	0.993098	-5.23958
DNAJB1	-0.0505082	8.30744	-0.153142	0.879422	0.993098	-5.4727
DAPL1	0.134189	4.60494	0.153378	0.879238	0.993098	-5.22366
RASSF1	-0.0555475	6.42278	-0.153604	0.879061	0.993098	-5.28928
COL3A1	0.0367546	4.43522	0.15438	0.878455	0.993098	-5.22296
RAP1A	0.0412189	7.38154	0.154563	0.878313	0.993098	-5.38043
OLIG2	0.0685601	1.71103	0.15518	0.877831	0.993098	-5.05821
FGF10	0.10263	-1.27871	0.15556	0.877534	0.993098	-4.89629
RB1CC1	0.0607437	4.50968	0.156388	0.876888	0.993098	-5.21976
CACNA2D2	-0.144653	0.345692	-0.156793	0.876572	0.993098	-4.97847
DPPA4	-0.0455505	6.73836	-0.156811	0.876557	0.993098	-5.32169
SFRP4	-0.0566029	2.98517	-0.157354	0.876134	0.993098	-5.15844
IL22RA2	-0.0539125	4.83582	-0.157844	0.875751	0.993098	-5.22876
CCL18	-0.0807867	4.28756	-0.15941	0.874529	0.993098	-5.21556
STEAP1	-0.0608381	6.89782	-0.159672	0.874325	0.993098	-5.33099
REST	-0.0330485	8.6745	-0.160664	0.873551	0.993098	-5.50033
RBPJ	-0.0388353	8.77837	-0.16129	0.873063	0.993098	-5.50762
NCAM1	-0.0634151	4.36577	-0.162601	0.87204	0.993098	-5.21724
FMO5	-0.0668876	4.46692	-0.162991	0.871736	0.993098	-5.22216
IRAK3	-0.0777397	5.99239	-0.163143	0.871617	0.993098	-5.27331
FGFR2	0.0664877	4.43133	0.163365	0.871445	0.993098	-5.22102
APOC4	0.130718	0.488843	0.165677	0.869642	0.993098	-4.98752
TNC	0.0713274	4.20373	0.165718	0.86961	0.993098	-5.2107
POLR2D	0.035034	9.25015	0.166868	0.868714	0.993098	-5.53767
POLD4	0.0597764	5.6573	0.166919	0.868674	0.993098	-5.24489
PLAUR	-0.0762578	5.47232	-0.167926	0.86789	0.993098	-5.23932
CDH13	0.0607794	5.29724	0.168109	0.867747	0.993098	-5.23821
GLUL	0.0648194	5.14671	0.168446	0.867485	0.993098	-5.23233
ABCB5	-0.0595435	5.03146	-0.169184	0.866909	0.993098	-5.23037
SLC27A4	-0.0683116	5.35792	-0.169265	0.866847	0.993098	-5.23673
PPP3CC	0.0639001	8.50392	0.169578	0.866603	0.993098	-5.4852
DSC2	0.0682078	1.85196	0.169869	0.866376	0.993098	-5.06675
HNRNPA2B1	0.0437895	11.2658	0.16993	0.866329	0.993098	-5.65265
MLF1	0.0520755	5.72257	0.170764	0.865679	0.993098	-5.2516
SYNCRIP	-0.0390496	10.1299	-0.170994	0.8655	0.993098	-5.59153
ACKR3	-0.137749	5.48026	-0.171004	0.865493	0.993098	-5.24802
EGF	0.0611476	4.99457	0.171668	0.864975	0.993098	-5.22975
KLRG1	0.0473456	6.68618	0.172654	0.864208	0.993098	-5.31535
CCL16	-0.117024	-1.56143	-0.173181	0.863797	0.993098	-4.88303
NPM1	-0.069411	4.10406	-0.173622	0.863454	0.993098	-5.20987
GTF2H3	-0.052422	7.16505	-0.174437	0.86282	0.993098	-5.35893
SOX3	0.0968167	2.05314	0.175804	0.861756	0.993098	-5.08126
SULT2A1	0.0495353	4.98016	0.176127	0.861505	0.993098	-5.22928
EEF1G	0.0374646	13.9156	0.177986	0.860059	0.993098	-5.80401
UNG	0.0510254	8.752	0.178673	0.859525	0.993098	-5.5016
COMMD4	0.0357789	9.03464	0.179258	0.85907	0.993098	-5.52183
PARP4	0.0528013	6.80788	0.179676	0.858745	0.993098	-5.32152
PDGFRB	-0.0859195	3.24735	-0.179915	0.858559	0.993098	-5.17364
DNAJC1	-0.0502209	7.52741	-0.180114	0.858404	0.993098	-5.39303
TIAM1	-0.0918948	6.23043	-0.180329	0.858238	0.993098	-5.28491
DNAJB2	0.0666225	7.7857	0.18072	0.857933	0.993098	-5.4192
IRS2	0.0923267	5.1792	0.180945	0.857759	0.993098	-5.24008
GATA5	-0.102423	1.94629	-0.181303	0.857481	0.993098	-5.07536
FBP1	-0.121373	1.8918	-0.181995	0.856943	0.993098	-5.07563
KCNIP1	0.0773842	4.87414	0.182747	0.856358	0.993098	-5.22512
DSG3	-0.0655678	3.55947	-0.183911	0.855454	0.993098	-5.19145
CYP3A4	-0.0900836	5.79299	-0.184074	0.855327	0.993098	-5.25237
CPT1B	-0.041264	8.22542	-0.185337	0.854346	0.993098	-5.45977
CCL8	0.0850773	5.30789	0.186118	0.85374	0.993098	-5.23468
SPHK1	0.0674588	4.5068	0.186152	0.853714	0.993098	-5.21998
VTCN1	-0.071771	6.38853	-0.186606	0.853361	0.993098	-5.29459
CD28	-0.0678885	4.52669	-0.187699	0.852512	0.993098	-5.22058
ADCK3	0.0803287	7.48729	0.188318	0.852032	0.993098	-5.38781
NUMB	-0.0448718	7.55913	-0.188365	0.851996	0.993098	-5.39564
LRRK2	-0.0954277	7.4628	-0.188703	0.851733	0.993098	-5.38808
LRP2	0.0662844	5.70788	0.189	0.851502	0.993098	-5.25007
PRKCZ	0.197856	2.37373	0.191036	0.849922	0.993098	-5.09896
PAK3	-0.055231	5.04948	-0.191271	0.84974	0.993098	-5.22797
ADRA1A	0.0763083	2.1131	0.191901	0.849252	0.993098	-5.08578
SPRY2	-0.0915574	4.16577	-0.193516	0.847999	0.992903	-5.19925
CX3CR1	0.0875571	4.35616	0.193597	0.847937	0.992903	-5.21265
PAK1IP1	0.0595083	6.34577	0.193998	0.847626	0.992903	-5.28648
SLC45A3	-0.112723	4.82474	-0.19495	0.846887	0.992903	-5.22455
STK36	-0.0571948	4.58483	-0.196443	0.845731	0.99207	-5.21982
TRADD	-0.064799	7.54489	-0.196699	0.845532	0.99207	-5.39296
BCL2L2	-0.0779509	6.62241	-0.197052	0.845258	0.99207	-5.29915
PDGFRA	-0.0688603	5.21509	-0.197142	0.845189	0.99207	-5.23203
RND2	-0.0774882	4.51906	-0.19771	0.844749	0.99207	-5.21864
PAX6	0.135271	-1.68551	0.19797	0.844547	0.99207	-4.87882
RTN1	-0.0680993	4.92469	-0.198508	0.844131	0.99207	-5.22502
PEX12	-0.0549384	7.2796	-0.198988	0.843759	0.99207	-5.36523
HTT	-0.0604885	8.00551	-0.199011	0.843741	0.99207	-5.43853
DBI	0.0681804	10.359	0.199398	0.843441	0.99207	-5.59893
CD34	0.190015	-2.15346	0.200454	0.842624	0.99207	-4.86647
TOP1	-0.0412326	10.5216	-0.200987	0.842211	0.99207	-5.60807
CDC14B	-0.0653491	7.06273	-0.202398	0.841119	0.99207	-5.34421
HSPA14	0.0699316	5.7919	0.204698	0.839339	0.990498	-5.24965
DNAJC8	0.0463856	8.6808	0.205517	0.838706	0.990209	-5.49342
SERPINB2	0.115439	4.99945	0.205801	0.838486	0.990209	-5.22442
PTGR1	0.121351	1.53236	0.20587	0.838433	0.990209	-5.03898
HMGA1	-0.0595115	11.1697	-0.209834	0.835368	0.98764	-5.64097
PPP2R2B	-0.0934099	5.24463	-0.20991	0.83531	0.98764	-5.22894
BCL2L1	-0.0766148	8.68849	-0.210919	0.83453	0.987566	-5.49247
CMTM3	-0.13285	6.43402	-0.210924	0.834526	0.987566	-5.28756
BCL10	0.0402744	8.42964	0.211146	0.834354	0.987566	-5.47372
PKMYT1	0.0918661	6.97646	0.211245	0.834278	0.987566	-5.3351
NR0B1	0.0908805	1.25689	0.211416	0.834146	0.987566	-5.01851
CELSR2	0.0880927	4.95161	0.211731	0.833902	0.987566	-5.22163
CXCL12	0.0895474	2.5775	0.211899	0.833773	0.987566	-5.12001
PRKG1	-0.0977867	1.63938	-0.21252	0.833293	0.987566	-5.04576
ITGA6	-0.0806625	5.40068	-0.21316	0.832799	0.987566	-5.23676
NAT2	0.0856691	4.39945	0.213168	0.832793	0.987566	-5.213
CHRNA1	0.133655	-2.51616	0.21394	0.832197	0.987566	-4.84851
NCOA1	-0.0707177	7.4747	-0.214403	0.83184	0.987566	-5.38408
ESM1	-0.087389	4.71709	-0.214453	0.831801	0.987566	-5.21944
TGFBI	-0.080513	3.89905	-0.214934	0.83143	0.987566	-5.19966
ID1	0.162667	5.59042	0.215361	0.8311	0.987566	-5.26582
CRTAC1	-0.108062	2.09507	-0.215424	0.831051	0.987566	-5.08075
GSTM1	0.188586	4.54452	0.215527	0.830972	0.987566	-5.20695
PELP1	-0.064958	6.7632	-0.215769	0.830785	0.987566	-5.31073
IL24	0.0599927	3.64737	0.215789	0.83077	0.987566	-5.18948
ABCA9	0.070201	5.7384	0.215904	0.830681	0.987566	-5.24084
KEAP1	-0.0661858	6.6205	-0.215957	0.83064	0.987566	-5.29821
SLCO3A1	0.1034	4.97425	0.216756	0.830023	0.987566	-5.2221
PLA2G4C	-0.0744979	4.59426	-0.217029	0.829813	0.987566	-5.21706
TIRAP	-0.063178	7.22264	-0.218698	0.828526	0.987566	-5.35598
HMGCS2	0.0744563	4.4031	0.218716	0.828511	0.987566	-5.21308
SLC22A9	-0.0830753	6.33574	-0.218831	0.828423	0.987566	-5.28542
C1S	0.0673687	3.68973	0.219227	0.828117	0.987566	-5.19163
EPHB4	0.0952808	4.50934	0.219671	0.827775	0.987566	-5.21282
NF1	0.0576957	9.10397	0.221241	0.826565	0.987566	-5.52004
EI24	-0.0493524	9.37195	-0.222197	0.825828	0.987566	-5.5373
CTSL	0.0833209	6.19687	0.222323	0.825731	0.987566	-5.26901
SULT1B1	0.152459	-1.90194	0.223848	0.824556	0.987566	-4.86398
TERF1	0.0615487	8.39582	0.223918	0.824502	0.987566	-5.46798
RAD54L	0.0824127	3.15485	0.225377	0.823378	0.987566	-5.15828
MX1	0.193365	6.46122	0.225385	0.823372	0.987566	-5.31443
GAL	-0.0832804	3.67478	-0.226651	0.822398	0.987566	-5.18967
SNAI1	-0.115985	4.13894	-0.227052	0.822089	0.987566	-5.20024
XRCC3	0.0899283	7.57365	0.227133	0.822026	0.987566	-5.39326
KRT8	-0.0517425	8.66889	-0.227257	0.821931	0.987566	-5.48871
CALD1	0.142526	-1.04471	0.227448	0.821784	0.987566	-4.90251
ENDOG	-0.0914862	6.11937	-0.228142	0.82125	0.987566	-5.25897
MIF	-0.0574495	12.8575	-0.228237	0.821177	0.987566	-5.73242
EIF4B	-0.0685228	10.9636	-0.228509	0.820968	0.987566	-5.62651
CDC25A	0.0800963	7.82213	0.230267	0.819615	0.987566	-5.41478
FOXP3	-0.154136	0.622123	-0.230834	0.819179	0.987566	-4.98238
CDK1	0.0849609	6.28066	0.230883	0.819141	0.987566	-5.27986
EZR	0.0629064	10.3136	0.231241	0.818866	0.987566	-5.59123
IL33	-0.0668637	5.26975	-0.231534	0.818641	0.987566	-5.22731
DIAPH3	-0.0752306	7.71438	-0.231669	0.818537	0.987566	-5.40455
NFKBIE	-0.0951945	9.07988	-0.232174	0.818149	0.987566	-5.51517
CNIH4	-0.0564715	6.97905	-0.232329	0.818029	0.987566	-5.33085
FEN1	-0.0949389	7.30993	-0.234302	0.816513	0.987566	-5.36176
IL6	0.0928537	5.02703	0.234467	0.816386	0.987566	-5.22091
ADAR	-0.0478706	10.1589	-0.235325	0.815727	0.987566	-5.58134
NOL3	-0.118983	4.86697	-0.235671	0.815462	0.987566	-5.21969
TLR5	-0.0796504	4.80283	-0.235908	0.81528	0.987566	-5.21728
ARHGAP44	0.201366	5.37143	0.235926	0.815266	0.987566	-5.22773
IL3RA	-0.257177	0.666794	-0.236054	0.815168	0.987566	-4.9849
IL1RAP	0.0669477	6.20793	0.236282	0.814992	0.987566	-5.2655
AQP7	0.0922815	5.88642	0.237098	0.814365	0.987566	-5.25011
QDPR	-0.103057	7.8433	-0.238962	0.812935	0.987566	-5.41579
TLX1	-0.0897191	3.71998	-0.23989	0.812223	0.987566	-5.18536
PTK2	0.158664	7.2211	0.24006	0.812092	0.987566	-5.3814
RXRG	0.0996366	4.49292	0.240558	0.81171	0.987566	-5.21049
KRT6A	0.100059	2.99107	0.242145	0.810493	0.987566	-5.14826
KLRB1	-0.185035	-1.42025	-0.242677	0.810085	0.987566	-4.88342
TCF7L1	-0.220054	-0.871559	-0.243043	0.809804	0.987566	-4.90689
GALNT5	-0.0980225	4.73216	-0.24373	0.809277	0.987566	-5.21491
TIMP3	-0.140313	3.89809	-0.243741	0.809269	0.987566	-5.1944
KLB	0.0695407	4.92688	0.246869	0.806872	0.986435	-5.21711
MAD2L1	-0.0631819	9.51847	-0.248524	0.805605	0.985358	-5.54051
PFKL	0.0639236	9.84021	0.24911	0.805156	0.985282	-5.56023
PTTG1	-0.0705779	6.45219	-0.250033	0.80445	0.984891	-5.27646
PRKAR1A	0.0499259	10.5313	0.252264	0.802742	0.983272	-5.59808
PALB2	0.0512802	7.54101	0.252821	0.802316	0.983223	-5.38116
DDX39B	-0.0960433	4.73889	-0.252859	0.802287	0.983223	-5.2127
CXCR6	-0.100353	4.66234	-0.253161	0.802057	0.983223	-5.20851
TSC2	-0.0731533	7.87769	-0.253407	0.801868	0.983223	-5.4164
ACSL5	-0.136743	7.05623	-0.253527	0.801776	0.983223	-5.33369
CASP7	-0.0921721	7.24518	-0.255105	0.80057	0.983223	-5.35296
ITGB4	0.130908	3.18773	0.255126	0.800554	0.983223	-5.15407
TNFSF10	-0.084462	7.08278	-0.255731	0.800092	0.983223	-5.33709
ATG13	-0.106966	3.68471	-0.255751	0.800076	0.983223	-5.18461
YBX3	-0.157141	7.60486	-0.257414	0.798805	0.983175	-5.387
AICDA	0.235578	5.74825	0.257492	0.798746	0.983175	-5.2412
SLC22A1	-0.156744	2.58	-0.257841	0.798479	0.983175	-5.11492
P4HA1	-0.0850862	9.51754	-0.257932	0.79841	0.983175	-5.53875
NODAL	0.105418	4.8833	0.258028	0.798336	0.983175	-5.21427
MTOR	-0.0526246	8.00632	-0.258053	0.798317	0.983175	-5.42752
CSF1R	-0.124314	2.97241	-0.258512	0.797967	0.983175	-5.14191
ACKR4	0.0932539	5.36727	0.258587	0.79791	0.983175	-5.22376
CDKN2B	-0.189405	2.95046	-0.260759	0.796251	0.983175	-5.13269
XRCC6BP1	0.111258	5.05751	0.261377	0.79578	0.983175	-5.21397
MAPK13	-0.130454	6.44789	-0.261845	0.795423	0.983175	-5.2754
CD33	-0.102288	6.01059	-0.262374	0.795019	0.983175	-5.25001
CXCR5	0.243422	8.96525	0.263305	0.794309	0.983175	-5.4983
MAGEB2	-0.104354	3.38458	-0.263648	0.794048	0.983175	-5.16757
CYP3A5	-0.146022	6.48923	-0.264662	0.793274	0.983012	-5.2873
PRF1	0.136643	4.91327	0.264901	0.793092	0.983012	-5.21545
GEMIN2	-0.0504722	7.51746	-0.265017	0.793003	0.983012	-5.3785
WNT8A	-0.119335	3.53755	-0.265532	0.792611	0.983012	-5.17505
PSG2	0.102073	6.93769	0.265956	0.792288	0.983012	-5.32383
CCL23	-0.0786853	4.37868	-0.266088	0.792188	0.983012	-5.20435
CYP2B6	-0.155128	4.37703	-0.266356	0.791983	0.983012	-5.20148
PDZK1	-0.0995016	4.08556	-0.267067	0.791442	0.983012	-5.19662
RRAS2	-0.130123	5.35626	-0.267547	0.791076	0.983012	-5.22226
CD5	0.170856	3.27124	0.268194	0.790583	0.983012	-5.15329
CXCL6	-0.0976507	3.13324	-0.269436	0.789637	0.983012	-5.15302
PLCB4	0.0782679	5.58523	0.269559	0.789543	0.983012	-5.22753
FLT4	0.211666	0.512538	0.270604	0.788748	0.983012	-4.9686
BCL2	-0.250293	9.69229	-0.271374	0.788162	0.982889	-5.54707
HIF3A	0.161388	-1.22029	0.272101	0.787609	0.98268	-4.89229
TTF1	-0.067239	6.99334	-0.272668	0.787178	0.982623	-5.32006
FAM83B	0.0874705	5.50498	0.273426	0.786601	0.982384	-5.22303
SPINK1	-0.100757	4.15968	-0.274736	0.785605	0.981621	-5.19582
ODC1	0.084242	9.93697	0.275089	0.785336	0.981621	-5.55873
EIF2AK2	-0.0756123	7.11641	-0.275398	0.785102	0.981621	-5.33304
CX3CL1	-0.0767735	2.86979	-0.275532	0.784999	0.981621	-5.13459
GRIN2B	0.132433	0.639121	0.27667	0.784135	0.981621	-4.98773
SLC7A5	0.125164	5.97599	0.277256	0.78369	0.981621	-5.24726
BRCA1	0.120677	6.56602	0.277391	0.783587	0.981621	-5.29025
CCL2	-0.118653	5.07531	-0.278039	0.783095	0.981621	-5.21401
IL20RB	0.0977559	5.06445	0.278235	0.782946	0.981621	-5.21422
ATR	-0.0580612	8.85037	-0.278398	0.782822	0.981621	-5.49005
IL22	-0.20833	0.46654	-0.278895	0.782444	0.981621	-4.9655
IRF9	-0.162155	5.93577	-0.278958	0.782397	0.981621	-5.23933
KRT19	-0.0658088	4.38827	-0.280274	0.781398	0.981621	-5.20188
ADAMTS1	0.0823539	4.07096	0.280287	0.781388	0.981621	-5.19254
TLR7	-0.136728	5.87547	-0.280329	0.781356	0.981621	-5.2452
MAPK12	0.087782	8.31206	0.28057	0.781173	0.981621	-5.44664
GAPDH	0.0494361	15.0211	0.280962	0.780875	0.981621	-5.8416
TWIST1	0.123141	3.14382	0.281827	0.780219	0.981621	-5.14936
RB1	-0.204784	8.74444	-0.282615	0.779621	0.981621	-5.48237
ITGA9	-0.246006	-0.691466	-0.283106	0.779249	0.981621	-4.91073
NUSAP1	-0.0885284	9.54874	-0.283429	0.779004	0.981621	-5.53425
TMPRSS2	-0.219213	-0.143167	-0.283472	0.778972	0.981621	-4.93596
GUK1	-0.0611514	8.85409	-0.285085	0.777748	0.981621	-5.48834
BCL2L11	-0.187667	5.74817	-0.28524	0.777631	0.981621	-5.26775
CES1	-0.17592	4.91983	-0.286744	0.776491	0.981621	-5.20916
KLK1	-0.266013	6.8316	-0.287523	0.775901	0.981524	-5.32189
ZNF805	0.0605822	7.65319	0.287608	0.775837	0.981524	-5.38565
TYMS	-0.0781786	10.1402	-0.287702	0.775765	0.981524	-5.5671
GPI	-0.0538003	11.7287	-0.288109	0.775458	0.981524	-5.65324
DAB2	0.121022	5.3249	0.288945	0.774824	0.981524	-5.21635
ALDH1A3	-0.112856	4.47006	-0.289571	0.77435	0.981524	-5.20122
GYS2	-0.0810909	4.89384	-0.2897	0.774253	0.981524	-5.20821
PMS1	0.110147	5.56722	0.289849	0.77414	0.981524	-5.22402
ETV7	-0.176951	4.08732	-0.289996	0.774029	0.981524	-5.19099
ATF2	0.0571225	8.57236	0.290335	0.773772	0.981524	-5.46713
LAMA1	-0.124499	4.73834	-0.290665	0.773522	0.981524	-5.20454
PHF6	0.0908572	8.86564	0.292843	0.771875	0.981524	-5.48724
ALKBH2	0.103322	5.96087	0.292867	0.771857	0.981524	-5.24132
PITRM1	-0.0879685	7.2599	-0.29394	0.771046	0.981524	-5.34208
KITLG	0.122075	1.71387	0.294353	0.770733	0.981524	-5.03678
SALL4	-0.130082	5.61635	-0.294531	0.770598	0.981524	-5.22483
SLC26A2	0.133916	3.34283	0.295499	0.769867	0.981524	-5.156
THBS1	0.156419	3.84098	0.296614	0.769025	0.981103	-5.18013
CD27	0.303493	8.43385	0.296614	0.769024	0.981103	-5.45327
NUMBL	0.174782	4.68924	0.297338	0.768478	0.981103	-5.20299
IL27	-0.135106	1.84244	-0.297574	0.768299	0.981103	-5.04501
SCUBE2	0.132579	3.09479	0.298826	0.767355	0.980936	-5.14357
DNAJC5B	0.134754	3.93089	0.300094	0.766397	0.980204	-5.17793
SOD2	0.0800998	9.14753	0.300582	0.766029	0.980204	-5.50437
CDC25B	0.140139	8.55783	0.302586	0.764518	0.978782	-5.45907
BCL6	-0.186672	4.23114	-0.302933	0.764256	0.978782	-5.18964
HDAC10	-0.078768	8.07674	-0.303457	0.763861	0.978782	-5.42352
NOX1	-0.0985383	4.14621	-0.303461	0.763858	0.978782	-5.19077
PLK3	0.144023	6.40405	0.303642	0.763722	0.978782	-5.27643
GLUD1	0.0647495	8.79701	0.304223	0.763284	0.978782	-5.47872
BNIP3L	-0.0971539	8.7709	-0.305779	0.762112	0.978652	-5.47787
ETS2	-0.133423	6.74192	-0.30621	0.761787	0.978652	-5.29285
TOP3A	0.0711479	8.15739	0.306542	0.761537	0.978652	-5.42985
PRKDC	-0.0827225	8.4392	-0.307161	0.761071	0.978652	-5.45198
AKR1C3	0.109514	5.92419	0.307185	0.761053	0.978652	-5.23432
NR4A3	-0.170233	6.58587	-0.307831	0.760567	0.978652	-5.29247
IRF7	-0.161172	5.6229	-0.308369	0.760162	0.978652	-5.22358
RIPK3	0.181291	4.9758	0.30961	0.759228	0.978398	-5.20794
DNAJB12	0.0808014	5.92908	0.309659	0.759191	0.978398	-5.23795
RPL35	0.0618177	13.8033	0.309672	0.759182	0.978398	-5.76697
EML4	-0.0959089	9.10099	-0.310013	0.758925	0.978398	-5.49726
ADIPOR1	-0.053341	8.74581	-0.310427	0.758614	0.978398	-5.47462
HOXA10	0.226927	0.625795	0.310503	0.758557	0.978398	-4.97283
AKT1S1	-0.0884174	7.75889	-0.310542	0.758527	0.978398	-5.39003
CXCL14	-0.142258	3.46835	-0.311621	0.757716	0.978398	-5.16407
RTN4RL1	0.126318	2.65769	0.312265	0.757231	0.978398	-5.10344
NLK	0.0942329	7.98929	0.312321	0.75719	0.978398	-5.4123
ABCC11	0.107879	4.57545	0.312548	0.757019	0.978398	-5.19596
CSNK1E	-0.120587	3.54117	-0.313266	0.756479	0.978398	-5.16737
MMP3	0.122418	5.0667	0.313321	0.756438	0.978398	-5.20552
QSOX2	-0.132243	7.67815	-0.313569	0.756252	0.978398	-5.38267
DESI1	-0.0995557	6.73185	-0.31397	0.75595	0.978398	-5.28838
ESR1	0.229318	3.80568	0.314244	0.755745	0.978398	-5.15867
GNAQ	-0.357228	0.451555	-0.314542	0.755521	0.978398	-4.96862
PF4	0.12602	1.55783	0.315098	0.755103	0.978398	-5.02434
CHRNB1	0.092204	6.00842	0.315352	0.754913	0.978398	-5.23232
CCBL2	0.0993306	7.00869	0.315907	0.754496	0.978398	-5.30997
IGFBP5	-0.117197	3.92277	-0.316253	0.754236	0.978398	-5.18151
PTGS2	-0.110401	4.81156	-0.31635	0.754163	0.978398	-5.20066
CYP1A2	0.174296	2.97801	0.316523	0.754033	0.978398	-5.12869
EPOR	0.116072	4.34877	0.316591	0.753982	0.978398	-5.19051
WNT5A	-0.216517	5.88861	-0.317232	0.753501	0.978398	-5.23962
CDKN2D	0.133711	5.4817	0.317379	0.753391	0.978398	-5.21261
ACVR1C	0.0978064	4.6695	0.317667	0.753175	0.978398	-5.19661
IDO1	0.138108	2.98843	0.317837	0.753047	0.978398	-5.13308
FST	0.135693	3.41075	0.318109	0.752843	0.978398	-5.15327
DVL1	-0.0824618	7.74617	-0.319394	0.751879	0.978398	-5.38773
HK2	-0.0962633	8.18107	-0.319885	0.751511	0.978398	-5.42887
COL4A2	0.149119	3.1522	0.320898	0.750751	0.978398	-5.13644
LIN28B	-0.204312	4.29354	-0.320916	0.750738	0.978398	-5.18927
MAML2	0.277309	4.59987	0.322038	0.749897	0.978398	-5.19226
C1orf159	0.218399	0.693149	0.324033	0.748403	0.978398	-4.96838
OR10J3	-0.116052	5.4019	-0.324295	0.748207	0.978398	-5.21075
CARM1	-0.0750505	9.67184	-0.32446	0.748084	0.978398	-5.53083
RALA	0.0919104	8.18046	0.326447	0.746597	0.978398	-5.42535
NPM2	-0.119105	3.23002	-0.327741	0.745629	0.978398	-5.14747
RIPK1	-0.0985344	6.61682	-0.327859	0.74554	0.978398	-5.27506
FANCG	-0.0951288	6.57679	-0.32828	0.745226	0.978398	-5.27066
NCOA3	0.113251	10.4106	0.328311	0.745202	0.978398	-5.57158
RAC3	0.149005	6.05502	0.328501	0.74506	0.978398	-5.23585
S100A8	-0.158611	4.62192	-0.328618	0.744973	0.978398	-5.19472
HERC3	0.080435	7.27003	0.328818	0.744823	0.978398	-5.33634
CKB	0.164142	4.64714	0.329454	0.744348	0.978398	-5.19341
MAP4K1	-0.101728	10.3261	-0.330375	0.74366	0.978398	-5.56693
TNFSF9	0.183983	8.22817	0.33106	0.743148	0.978398	-5.4242
DDX10	-0.0892063	7.88188	-0.331176	0.743061	0.978398	-5.39859
CREB3L1	-0.251263	4.46068	-0.332131	0.742348	0.978398	-5.20496
SLC5A3	-0.0862045	9.61241	-0.332182	0.74231	0.978398	-5.5251
SLCO1A2	-0.109096	5.92993	-0.332657	0.741955	0.978398	-5.22772
PFDN2	-0.0651092	10.2009	-0.332962	0.741727	0.978398	-5.55922
SMAD9	0.173095	6.21977	0.333733	0.741152	0.978398	-5.2437
BFAR	-0.0747663	6.33257	-0.334061	0.740907	0.978398	-5.24798
CACNG1	-0.17929	1.96403	-0.334192	0.74081	0.978398	-5.0498
TSHR	-0.136534	5.61502	-0.334213	0.740794	0.978398	-5.21696
ARID2	0.0698491	8.44401	0.33438	0.740669	0.978398	-5.44339
POLB	-0.0801198	9.05899	-0.334944	0.740249	0.978398	-5.48901
FANCF	0.127857	6.22905	0.335871	0.739557	0.978398	-5.24453
NFATC3	0.0777243	8.99652	0.336064	0.739413	0.978398	-5.48399
FGL2	-0.153797	6.04441	-0.336193	0.739317	0.978398	-5.23447
FGFBP1	-0.161583	5.35436	-0.337467	0.738367	0.978398	-5.20686
RPS6KB1	-0.117593	4.48577	-0.338644	0.73749	0.978398	-5.18909
INHBB	-0.133913	1.95705	-0.34119	0.735594	0.978398	-5.0463
TRAF6	-0.0692221	8.18367	-0.341217	0.735575	0.978398	-5.42347
ANXA3	-0.115554	5.4468	-0.341388	0.735447	0.978398	-5.20606
NUDT13	-0.320337	1.97099	-0.341795	0.735144	0.978398	-5.05741
RPA1	0.0701036	8.34293	0.342148	0.734881	0.978398	-5.43508
PPP2R1B	0.128997	6.69741	0.34269	0.734478	0.978398	-5.27542
IL10RB	0.0902368	9.18137	0.344111	0.733421	0.978398	-5.49379
DKK3	0.1365	4.05884	0.344886	0.732845	0.978398	-5.17769
OTX2	0.147663	2.84005	0.346004	0.732014	0.978398	-5.11668
FAM64A	-0.122089	6.45317	-0.346545	0.731612	0.978398	-5.27243
MECOM	-0.126747	5.23289	-0.347723	0.730737	0.978282	-5.20034
AFF1	-0.178728	6.56692	-0.347938	0.730577	0.978282	-5.26435
KRT5	-0.120634	2.15617	-0.348556	0.730118	0.978282	-5.0621
GZMB	0.193494	4.0401	0.348581	0.7301	0.978282	-5.17416
KLRD1	-0.127651	4.79891	-0.350484	0.728688	0.977592	-5.19207
CXCL11	-0.12977	5.11516	-0.350519	0.728661	0.977592	-5.19813
S100A2	0.126755	3.10527	0.351296	0.728086	0.977592	-5.12966
LYZ	0.108017	4.88104	0.35264	0.727089	0.976989	-5.19272
CREB3L4	-0.111747	6.78749	-0.352995	0.726826	0.976989	-5.28762
WNT10A	0.204144	8.13473	0.35346	0.726481	0.976989	-5.40804
GPNMB	-0.107692	3.69943	-0.35362	0.726363	0.976989	-5.16186
CASP12	-0.148763	4.85395	-0.353968	0.726104	0.976989	-5.19285
CTSV	0.126077	4.79251	0.354728	0.725542	0.976989	-5.19065
CCS	-0.142898	8.15177	-0.355168	0.725216	0.976989	-5.41684
RAMP1	0.309929	4.88973	0.355657	0.724854	0.976989	-5.19838
NRP1	-0.161535	4.16607	-0.355826	0.724728	0.976989	-5.17572
TAT	-0.147356	3.5749	-0.356398	0.724305	0.976989	-5.15588
PIAS2	0.102924	9.03163	0.358177	0.722989	0.976628	-5.47957
IL9	-0.280333	-1.0128	-0.359971	0.721662	0.975353	-4.88671
DLL4	-0.198971	2.94169	-0.360036	0.721614	0.975353	-5.11982
CBL	0.178606	7.13037	0.360772	0.721069	0.975353	-5.31172
CDC6	-0.117969	8.64741	-0.360905	0.720971	0.975353	-5.45123
HIST1H3H	0.294551	11.3723	0.361239	0.720724	0.975353	-5.61435
FHIT	0.194298	5.90421	0.361249	0.720717	0.975353	-5.2396
HSPA12A	-0.227476	1.73642	-0.361717	0.720371	0.975353	-5.03021
ACADS	-0.160268	5.9764	-0.362246	0.719981	0.975353	-5.21839
LAMP5	0.214057	5.80248	0.364293	0.718469	0.975175	-5.22996
MRE11A	-0.133629	6.44573	-0.365104	0.717871	0.974881	-5.25237
PTPN1	-0.139859	8.37931	-0.365725	0.717413	0.974779	-5.42713
AGER	0.143588	7.35672	0.365848	0.717322	0.974779	-5.33336
PRKACA	-0.100424	8.3355	-0.365999	0.71721	0.974779	-5.42739
BOC	-0.114365	1.96487	-0.366286	0.716999	0.974779	-5.04051
MADD	0.106083	7.08328	0.366339	0.716959	0.974779	-5.30398
APPBP2	0.0755868	7.31429	0.366801	0.716619	0.974779	-5.3281
IDH1	-0.0871767	8.43985	-0.366818	0.716606	0.974779	-5.43633
CES2	0.117885	6.33717	0.366925	0.716527	0.974779	-5.23975
SLC28A2	-0.165684	5.07122	-0.367179	0.71634	0.974779	-5.19277
BLM	0.10217	7.43057	0.367437	0.71615	0.974779	-5.34018
CSNK2B	-0.0569723	10.4893	-0.367562	0.716058	0.974779	-5.56387
FAM105A	0.124849	4.76948	0.367815	0.715871	0.974779	-5.18639
DACH1	-0.1669	2.10899	-0.368173	0.715607	0.974779	-5.0538
DDIT3	-0.158372	6.89602	-0.368557	0.715324	0.974779	-5.28726
PPP2R4	-0.0885967	7.75794	-0.368869	0.715094	0.974779	-5.37446
NKX2-5	0.152423	2.26709	0.368917	0.715059	0.974779	-5.06712
ANGPTL1	-0.120244	4.97504	-0.37048	0.713908	0.974779	-5.18951
MYCL	0.113651	3.69551	0.371362	0.713258	0.974779	-5.15829
CDH2	0.532782	1.65479	0.371454	0.713191	0.974779	-5.02376
MMS19	0.0907161	8.6957	0.3721	0.712715	0.974779	-5.45007
MED24	-0.0858311	8.49451	-0.37216	0.712671	0.974779	-5.43744
ARMC1	0.0875841	8.57279	0.372173	0.712661	0.974779	-5.44323
CDC34	0.1192	7.0118	0.372394	0.712499	0.974779	-5.2944
PRMT6	0.127848	5.13272	0.373927	0.711371	0.974779	-5.19163
SPATA2	-0.165784	5.8901	-0.374005	0.711313	0.974779	-5.21289
DPPA2	-0.168029	7.37019	-0.374024	0.711299	0.974779	-5.34143
CDC42	-0.0703581	11.0806	-0.374391	0.71103	0.974779	-5.59231
EN2	0.117752	3.14765	0.375726	0.710048	0.974779	-5.12907
TNFRSF4	-0.34796	2.81181	-0.375952	0.709882	0.974779	-5.10539
PAG1	-0.245426	7.59216	-0.376324	0.709609	0.974779	-5.3582
C1QA	0.159131	1.67188	0.376377	0.70957	0.974779	-5.01644
TGFB3	0.135785	5.67438	0.376539	0.709451	0.974779	-5.20461
RPA3	-0.126139	3.83517	-0.377717	0.708586	0.974779	-5.15911
CAMKK2	0.144723	4.94856	0.377746	0.708564	0.974779	-5.18284
RBL2	0.0900444	8.12334	0.37843	0.708063	0.974779	-5.40586
CRP	-0.111668	4.49109	-0.379051	0.707606	0.974779	-5.17934
IGF2R	-0.156543	9.01025	-0.379211	0.707489	0.974779	-5.47154
FGFRL1	0.161425	6.82042	0.380636	0.706443	0.974779	-5.29328
MAP3K5	-0.179084	7.22974	-0.381826	0.705571	0.974779	-5.31568
PNPLA2	0.12716	8.17727	0.381985	0.705455	0.974779	-5.40887
CXCL3	-0.133124	4.21607	-0.382448	0.705115	0.974779	-5.17061
TMSB10	-0.0855894	13.8427	-0.383021	0.704695	0.974779	-5.74543
ZNF385B	-0.241772	6.61665	-0.383451	0.70438	0.974779	-5.26553
HSF4	0.220799	5.77397	0.383906	0.704047	0.974779	-5.20459
TP53	0.13228	8.92451	0.384691	0.703472	0.974779	-5.46297
FRZB	-0.160824	2.91504	-0.384785	0.703403	0.974779	-5.11166
COL4A4	0.200637	5.11197	0.384932	0.703295	0.974779	-5.18874
AGFG1	-0.0930084	8.49714	-0.385623	0.702789	0.974779	-5.43133
PCNA	-0.103428	10.5035	-0.385949	0.70255	0.974779	-5.55796
KLK5	0.149641	4.01333	0.386002	0.702512	0.974779	-5.16563
RFC3	0.126822	9.72717	0.386033	0.702489	0.974779	-5.51391
PSMG1	0.107415	8.55717	0.386061	0.702469	0.974779	-5.43749
PIK3C3	0.0979545	8.61087	0.386118	0.702427	0.974779	-5.44115
ACSL3	0.090056	7.41322	0.386328	0.702273	0.974779	-5.33162
IRF4	0.296004	7.91868	0.388206	0.7009	0.974779	-5.3844
HSPE1	-0.0919633	10.9623	-0.388347	0.700796	0.974779	-5.58115
RARB	-0.234592	1.10269	-0.389163	0.7002	0.974779	-4.9783
MAGED1	-0.110465	9.3512	-0.390326	0.69935	0.974779	-5.49008
CBX3	0.0811089	11.4036	0.390665	0.699102	0.974779	-5.60403
HSF1	-0.162012	8.06503	-0.390725	0.699058	0.974779	-5.39681
SNRPB	-0.0864234	10.6995	-0.391101	0.698783	0.974779	-5.56668
GLI3	0.152649	4.59972	0.392549	0.697726	0.974779	-5.17482
TP53AIP1	-0.14958	2.63563	-0.394188	0.69653	0.974779	-5.08982
CACNA1G	-0.143831	2.90205	-0.394806	0.696079	0.974779	-5.10802
TBX21	-0.158565	3.78215	-0.39482	0.696069	0.974779	-5.13574
BAG3	0.145075	5.94085	0.395421	0.695631	0.974779	-5.20915
TOLLIP	0.175429	5.53054	0.39683	0.694604	0.974779	-5.19404
SERPINA9	-0.409092	5.90578	-0.397743	0.693938	0.974779	-5.2167
VGLL4	0.117355	9.07359	0.398762	0.693196	0.974779	-5.46978
TFF3	0.243029	2.43071	0.399032	0.693	0.974779	-5.06837
RAB23	0.0932945	6.28343	0.399159	0.692907	0.974779	-5.22862
CEACAM5	0.135526	3.8878	0.399294	0.692809	0.974779	-5.15723
PTP4A1	0.105393	7.66332	0.400114	0.692212	0.974779	-5.35294
LY96	0.155308	6.63449	0.400441	0.691974	0.974779	-5.25387
FLRT2	0.136421	4.31769	0.4006	0.691859	0.974779	-5.1694
TSC22D3	-0.234231	7.85997	-0.400632	0.691835	0.974779	-5.37573
MPG	-0.170092	6.96121	-0.400728	0.691765	0.974779	-5.28248
SLC10A1	-0.150015	4.90835	-0.401167	0.691446	0.974779	-5.17954
MAPKAPK5	0.160468	6.02565	0.401602	0.69113	0.974779	-5.22092
THEM4	0.21288	5.81181	0.401766	0.69101	0.974779	-5.19991
FBXW7	0.104721	6.844	0.402916	0.690174	0.974779	-5.27083
SLCO2B1	-0.152875	3.09169	-0.403641	0.689647	0.974779	-5.11861
NDRG1	0.214658	5.39019	0.403838	0.689504	0.974779	-5.18832
CASP5	0.169914	5.82458	0.404576	0.688968	0.974779	-5.20425
CCR1	-0.16757	4.6905	-0.405248	0.68848	0.974779	-5.17531
E2F3	0.0945871	7.83782	0.40606	0.68789	0.974779	-5.36936
HSP90B1	0.155987	11.0547	0.406394	0.687648	0.974779	-5.57951
IGFBP1	-0.138515	4.04959	-0.407062	0.687163	0.974779	-5.16035
EIF4EBP1	0.16027	8.6322	0.40762	0.686758	0.974779	-5.43568
MYB	0.243093	8.26903	0.407983	0.686495	0.974779	-5.40491
ELMO1	0.0991603	7.28351	0.408165	0.686363	0.974779	-5.31605
CD70	0.261075	8.69439	0.408193	0.686342	0.974779	-5.43515
HHIP	-0.13791	5.68713	-0.409106	0.68568	0.974779	-5.19416
RELA	0.100681	5.54478	0.409501	0.685394	0.974779	-5.18827
WISP2	-0.149919	2.8162	-0.409811	0.685169	0.974779	-5.09808
KDM5B	-0.243288	7.31405	-0.410691	0.684531	0.974779	-5.31632
MAPK8IP2	0.13096	3.41016	0.4119	0.683656	0.974779	-5.13262
MAP2K1	-0.116032	9.19688	-0.412164	0.683465	0.974779	-5.47338
WNT4	-0.127609	4.20146	-0.412619	0.683135	0.974779	-5.16396
STAT6	-0.110055	10.0638	-0.413324	0.682625	0.974779	-5.52517
CCNB1	0.109652	9.75975	0.41348	0.682512	0.974779	-5.50579
ZAK	-0.246287	5.32962	-0.413606	0.68242	0.974779	-5.19352
BCAT1	-0.231069	10.0429	-0.413658	0.682383	0.974779	-5.52377
PAX3	0.286116	0.567614	0.413764	0.682306	0.974779	-4.94314
SORT1	0.260901	6.36714	0.414193	0.681996	0.974779	-5.22797
PRC1	0.115924	7.54987	0.414271	0.681939	0.974779	-5.33738
DHX58	0.195327	6.04045	0.414363	0.681873	0.974779	-5.20648
TRAF2	-0.161171	6.66352	-0.415426	0.681104	0.974779	-5.25041
BCL3	-0.22366	7.42656	-0.415979	0.680705	0.974779	-5.33267
CAV2	-0.177546	5.36858	-0.417159	0.679852	0.974779	-5.18629
INFA-Family	-0.219784	8.44637	-0.417781	0.679402	0.974779	-5.41565
LEPR	0.143635	5.81576	0.418406	0.678951	0.974779	-5.19971
MESP1	-0.18326	3.55448	-0.420496	0.677442	0.974779	-5.13014
PKM	-0.0895589	11.8004	-0.421011	0.67707	0.974779	-5.61466
CXCR1	0.177977	5.15805	0.421142	0.676976	0.974779	-5.17768
SLC2A1	-0.117373	8.52654	-0.424403	0.674626	0.974779	-5.4228
HBEGF	0.413223	3.18568	0.424722	0.674396	0.974779	-5.11136
FGF4	-0.245895	0.908818	-0.424799	0.67434	0.974779	-4.95876
CDKN1B	-0.122334	9.36288	-0.425012	0.674187	0.974779	-5.47847
VPS13A	0.0943692	8.79708	0.42532	0.673965	0.974779	-5.44092
CCL1	-0.265579	2.32265	-0.425749	0.673656	0.974779	-5.05664
NRAS	0.0720236	8.8357	0.42613	0.673382	0.974779	-5.44294
ZNF552	-0.153732	5.94181	-0.426661	0.673	0.974779	-5.19763
CFTR	-0.14041	4.69269	-0.427303	0.672538	0.974779	-5.16779
MAOA	-0.200487	1.48303	-0.427329	0.672519	0.974779	-4.99621
TNFRSF17	-0.253463	8.24021	-0.428041	0.672007	0.974779	-5.39362
MMP2	-0.210106	3.81127	-0.428149	0.671929	0.974779	-5.14605
MAP3K4	0.133255	8.39691	0.432136	0.669065	0.974779	-5.40782
FAM133A	-0.142914	3.71799	-0.433086	0.668383	0.974662	-5.14188
POLD3	-0.0968657	7.9107	-0.433313	0.668221	0.974662	-5.36792
CHSY1	0.177298	6.21669	0.433549	0.668051	0.974662	-5.20991
CD22	-0.335039	9.95051	-0.435345	0.666763	0.973971	-5.51094
HEYL	-0.142981	3.66782	-0.436876	0.665666	0.972926	-5.1391
CD83	-0.187268	9.18604	-0.436931	0.665627	0.972926	-5.46264
NF2	0.12099	6.9619	0.4373	0.665363	0.972926	-5.27023
CIDEA	0.214	2.91432	0.437624	0.66513	0.972926	-5.09514
CEP55	-0.239204	4.42702	-0.438293	0.664651	0.972926	-5.15595
MLLT3	0.42442	4.71566	0.439895	0.663505	0.972556	-5.16108
HRAS	0.128136	7.5882	0.441268	0.662523	0.971675	-5.33086
CDON	-0.131126	4.29284	-0.443378	0.661015	0.970022	-5.15532
IL12A	0.267498	2.86925	0.443634	0.660832	0.970022	-5.08447
WASL	0.159452	4.95528	0.444209	0.660422	0.970022	-5.16492
CTSS	-0.147404	9.18689	-0.44499	0.659865	0.970009	-5.45985
ABCG8	-0.199761	3.86849	-0.445015	0.659847	0.970009	-5.14435
CCNE1	0.20043	6.30697	0.445186	0.659724	0.970009	-5.22709
ASNS	-0.186561	9.60091	-0.446578	0.658732	0.970009	-5.48543
OMD	0.130738	4.42597	0.446945	0.65847	0.970009	-5.15684
RPS6KA5	0.144688	7.17716	0.447415	0.658134	0.970009	-5.28731
SNCA	0.348769	0.903237	0.447569	0.658025	0.970009	-4.95696
PRKAA1	0.121543	7.65469	0.447597	0.658005	0.970009	-5.33623
UGT2B7	0.1623	4.48936	0.448145	0.657614	0.970009	-5.15722
MUC1	-0.164809	5.32476	-0.448401	0.657432	0.970009	-5.17198
MAP3K13	-0.131465	4.48306	-0.449386	0.65673	0.970009	-5.15685
DKC1	0.123944	9.80563	0.449413	0.656711	0.970009	-5.49532
FANCC	0.187288	5.57046	0.450305	0.656076	0.970009	-5.1837
PRDM14	0.166969	3.87675	0.451496	0.655228	0.970009	-5.14065
ALDH1A1	-0.139044	5.77949	-0.452143	0.654768	0.970009	-5.1849
FCGR1A	0.342334	-0.752509	0.452895	0.654233	0.970009	-4.87558
NOTCH4	0.362489	0.842976	0.452943	0.654198	0.970009	-4.95042
MCM6	-0.137126	9.56878	-0.454285	0.653245	0.969785	-5.47955
ITLN2	0.159238	4.33999	0.454389	0.653171	0.969785	-5.14988
SMAD4	0.131268	9.55631	0.454414	0.653153	0.969785	-5.47853
XRCC1	0.153686	6.92525	0.454896	0.65281	0.969785	-5.26185
CCNB2	0.150079	4.31941	0.455265	0.652549	0.969785	-5.14942
FOXRED1	0.11633	7.79488	0.455453	0.652415	0.969785	-5.34691
PRKCE	0.295825	8.78331	0.456818	0.651446	0.969785	-5.42587
KAT5	0.165229	5.66673	0.457718	0.650807	0.969785	-5.17869
GADD45G	-0.228482	2.89486	-0.457863	0.650704	0.969785	-5.08353
PIK3R2	0.152403	7.28375	0.459057	0.649858	0.969785	-5.29298
PRKAR2A	0.124116	7.60893	0.459469	0.649566	0.969785	-5.3269
SLC10A2	-0.169357	5.99742	-0.460044	0.649158	0.969785	-5.20094
HSPA5	0.143107	9.15737	0.460445	0.648874	0.969785	-5.45088
SOD1	-0.110443	12.0627	-0.463196	0.646926	0.967732	-5.6114
DEPDC1	-0.125876	7.04682	-0.463421	0.646767	0.967732	-5.27131
MOB1B	-0.127687	9.57263	-0.463801	0.646498	0.967732	-5.47695
DDR1	-0.267562	6.69344	-0.464869	0.645742	0.967665	-5.2408
A2M	-0.139383	5.00756	-0.464987	0.645659	0.967665	-5.16042
DDB2	0.195783	5.77313	0.465269	0.64546	0.967665	-5.17793
RNH1	0.193659	7.37514	0.465439	0.645339	0.967665	-5.30023
RELN	0.176323	4.24604	0.465619	0.645212	0.967665	-5.14628
NKX3-1	0.158454	5.32652	0.465839	0.645057	0.967665	-5.16581
CAV1	-0.408389	5.37602	-0.466043	0.644912	0.967665	-5.16692
CCL13	-0.197916	4.78119	-0.467128	0.644146	0.967665	-5.15674
S100A7A	0.190888	4.649	0.467328	0.644005	0.967665	-5.15332
CTPS1	0.12052	8.52901	0.46741	0.643947	0.967665	-5.40431
RRM1	0.109367	9.52373	0.467651	0.643776	0.967665	-5.47086
GLI1	0.222239	4.51894	0.467669	0.643764	0.967665	-5.15161
AMFR	0.129285	10.1619	0.468084	0.643471	0.967665	-5.50859
NME7	-0.265574	7.02094	-0.469832	0.642237	0.967665	-5.26739
EXOSC8	-0.19538	4.01365	-0.470788	0.641563	0.967665	-5.13754
CARD11	0.22714	7.70992	0.472196	0.640571	0.967665	-5.33157
CNTF	0.105336	6.67897	0.47253	0.640335	0.967665	-5.23134
IL2	-0.136495	5.97762	-0.473191	0.63987	0.967665	-5.18869
KRT16	-0.222747	4.54591	-0.473249	0.639829	0.967665	-5.15087
HSP90AA1	0.176062	4.70811	0.475178	0.638471	0.967576	-5.1496
PTCHD2	0.216158	3.07246	0.475735	0.63808	0.967558	-5.08964
CDC42BPA	-0.140609	4.84535	-0.475928	0.637944	0.967558	-5.15399
IFIT2	-0.19055	5.40397	-0.477218	0.637037	0.967127	-5.163
RAG1	-0.323874	6.83925	-0.47737	0.63693	0.967127	-5.26088
PPARGC1A	0.196692	5.08922	0.478277	0.636293	0.967127	-5.15775
FUT8	0.159849	8.69761	0.478636	0.63604	0.967127	-5.41323
ANGPT2	0.220643	3.19741	0.479133	0.635691	0.967127	-5.09724
NBN	-0.136748	8.04794	-0.479524	0.635417	0.967127	-5.36193
IL4R	-0.224539	8.39671	-0.480558	0.634691	0.967022	-5.39162
CD59	0.180878	3.88309	0.482393	0.633404	0.965638	-5.13064
SLC7A7	-0.238323	6.78229	-0.482594	0.633263	0.965638	-5.2432
VAMP8	-0.130001	9.76894	-0.482991	0.632985	0.965638	-5.48038
PTPN11	-0.0911403	8.71496	-0.48442	0.631984	0.965204	-5.41259
TIE1	-0.205868	3.15684	-0.485087	0.631517	0.965069	-5.08985
SMAD2	0.143779	9.35246	0.485428	0.631278	0.965069	-5.45289
CCT3	0.136068	9.25797	0.486566	0.630482	0.964645	-5.44611
CCL21	-0.209584	3.57054	-0.487482	0.629841	0.964242	-5.11438
PML	-0.17639	7.83671	-0.487603	0.629756	0.964242	-5.34026
SLC16A1	0.14199	9.13014	0.48928	0.628584	0.963476	-5.43735
CA9	0.292324	5.16097	0.489453	0.628463	0.963476	-5.16009
CCT4	-0.091345	10.7481	-0.489775	0.628238	0.963476	-5.53023
PF4V1	-0.154953	2.64291	-0.490887	0.627462	0.963476	-5.05973
GBP2	0.182086	5.3593	0.491898	0.626756	0.962991	-5.16143
FANCB	0.122396	8.33113	0.491977	0.626701	0.962991	-5.37949
PDCD1	0.332214	4.00723	0.492057	0.626646	0.962991	-5.11296
PDPK1	0.159654	7.52798	0.492387	0.626415	0.962991	-5.305
FZD1	0.220854	5.32197	0.492732	0.626174	0.962991	-5.15801
HMGB1	0.144803	10.1285	0.49298	0.626002	0.962991	-5.49553
TLR1	-0.19963	7.19197	-0.493036	0.625963	0.962991	-5.27421
PRDM2	0.144915	8.91713	0.493967	0.625313	0.962991	-5.42162
ASB9	-0.219759	4.23828	-0.494878	0.624678	0.962991	-5.13674
KDM4B	-0.169768	8.89005	-0.494984	0.624605	0.962991	-5.42007
TNNI2	0.260873	3.66056	0.494986	0.624604	0.962991	-5.1173
CCL11	-0.223817	3.93839	-0.495222	0.624439	0.962991	-5.12917
HDAC5	0.239276	5.53337	0.495899	0.623967	0.962991	-5.16164
HSPB7	0.307837	2.08643	0.496355	0.62365	0.962991	-5.01536
SMAD7	-0.281871	6.63897	-0.496785	0.62335	0.962991	-5.24591
CD3D	0.322817	4.61317	0.497675	0.622731	0.962991	-5.14216
DNAJC22	-0.216986	4.00589	-0.498253	0.622329	0.962991	-5.12864
CXCL2	-0.165556	5.10513	-0.498766	0.621972	0.962991	-5.15024
CYP2A6	-0.323944	1.48436	-0.499478	0.621478	0.962991	-4.9732
CCL14	0.245306	3.72008	0.499521	0.621448	0.962991	-5.11547
CCT2	-0.130642	10.0214	-0.500843	0.620529	0.962991	-5.48655
BAG4	-0.0969537	7.12515	-0.500948	0.620456	0.962991	-5.2621
TFPI2	0.204239	5.75441	0.50099	0.620427	0.962991	-5.16784
DNAJC11	0.149651	7.86339	0.501534	0.62005	0.962991	-5.33485
ANGPTL4	0.247481	1.58806	0.501648	0.61997	0.962991	-4.97838
PRKAG2	0.308082	3.27325	0.502046	0.619694	0.962991	-5.08993
EPCAM	-0.190644	2.90954	-0.503754	0.618509	0.962991	-5.0752
MYD88	-0.114759	7.42363	-0.504952	0.617678	0.962991	-5.29125
CDK4	0.157447	9.23558	0.508432	0.615268	0.961569	-5.43475
CD209	-0.194239	6.60202	-0.508833	0.614991	0.961569	-5.21867
KLF17	-0.225466	2.62705	-0.509023	0.61486	0.961569	-5.05416
TTC9	0.163431	6.10042	0.509188	0.614745	0.961569	-5.18451
PTDSS1	0.12591	9.3554	0.5092	0.614737	0.961569	-5.44332
LIF	-0.190896	3.43514	-0.509391	0.614605	0.961569	-5.10289
SPI1	0.193485	9.01107	0.51039	0.613915	0.961569	-5.42081
CDC14A	0.186193	6.64911	0.510475	0.613856	0.961569	-5.21662
EPHA2	0.158688	3.44266	0.51172	0.612995	0.961569	-5.10189
HSPB1	0.199478	3.68845	0.512049	0.612768	0.961569	-5.09672
ADORA2B	-0.201599	6.00379	-0.51225	0.61263	0.961569	-5.19111
FAF1	-0.25803	8.80583	-0.512571	0.612408	0.961569	-5.40614
NASP	0.137132	10.3225	0.513979	0.611436	0.961569	-5.49631
DNAJC14	-0.131557	7.19396	-0.515232	0.610572	0.961569	-5.2644
VIPR1	0.227897	3.28232	0.515809	0.610175	0.961569	-5.09105
FGF18	0.175796	3.40425	0.516057	0.610004	0.961569	-5.09879
HMGXB3	0.195866	5.8528	0.51664	0.609602	0.961569	-5.16383
SLC39A6	0.148035	8.2147	0.516676	0.609578	0.961569	-5.35918
SLC16A3	0.298617	8.16391	0.517049	0.609321	0.961569	-5.35189
CYP2D6	0.212636	5.49057	0.517792	0.608809	0.961569	-5.15172
LEP	0.224319	3.31721	0.518548	0.608289	0.961569	-5.08825
CACNB2	0.305719	2.9162	0.518615	0.608243	0.961569	-5.06645
NCK2	0.310631	7.08595	0.519149	0.607875	0.961569	-5.258
DHCR24	-0.294744	7.65665	-0.519735	0.607472	0.961569	-5.31116
GAS1	-0.201945	3.31759	-0.521777	0.606069	0.961337	-5.09332
SORBS1	-0.217658	5.39645	-0.52233	0.605688	0.961332	-5.14579
LRP6	0.164814	6.44258	0.523177	0.605107	0.961008	-5.19648
TTK	0.190457	7.25402	0.524349	0.604303	0.960329	-5.27297
FABP1	0.376138	-0.532211	0.524549	0.604166	0.960329	-4.86585
PLAT	-0.143671	4.05131	-0.5246	0.604131	0.960329	-5.12161
TOMM40	-0.11116	8.46114	-0.524727	0.604043	0.960329	-5.37504
IFNA5	0.176476	4.93425	0.524745	0.604031	0.960329	-5.13982
IL17F	0.198445	5.15943	0.524758	0.604022	0.960329	-5.14161
SLK	0.126736	8.10386	0.527562	0.6021	0.960329	-5.34686
IGFBP7	-0.20377	4.24143	-0.529241	0.600951	0.959189	-5.12255
CACNG6	-0.39768	2.26352	-0.529483	0.600786	0.959189	-5.01858
NFE2L3	0.154983	7.76862	0.529575	0.600722	0.959189	-5.31462
IL3	-0.305887	1.34716	-0.530335	0.600203	0.959189	-4.95394
SLC25A13	-0.14055	8.50584	-0.530829	0.599865	0.959189	-5.37714
TINF2	-0.162621	6.99113	-0.531089	0.599687	0.959189	-5.23656
NFKBIZ	-0.322602	9.51747	-0.532263	0.598885	0.959189	-5.44235
MEN1	0.118517	8.90438	0.532634	0.598632	0.959189	-5.40366
SRSF1	0.105339	10.462	0.533056	0.598344	0.959189	-5.49539
PRKAR2B	0.271963	7.33963	0.533473	0.598059	0.959189	-5.27311
MAP2K6	0.224365	6.25313	0.533526	0.598023	0.959189	-5.18212
MBL2	-0.152765	4.31889	-0.535251	0.596846	0.959189	-5.12309
GNGT1	-0.399897	-1.88837	-0.535831	0.59645	0.959189	-4.81291
PTHLH	-0.188686	4.16192	-0.536799	0.595791	0.958757	-5.11946
CXCL9	0.27195	5.3984	0.537702	0.595175	0.958372	-5.14356
MET	-0.305195	6.47993	-0.53771	0.59517	0.958372	-5.21048
GPER1	0.415632	6.10397	0.537922	0.595025	0.958372	-5.18369
AURKA	0.143588	8.95621	0.539117	0.594212	0.958372	-5.40368
MAGEA1	-0.501902	2.86586	-0.540983	0.592943	0.957195	-5.04101
SPRY4	0.31697	4.77659	0.542942	0.591612	0.955652	-5.12759
SMC1B	0.209402	4.31363	0.54415	0.590792	0.954932	-5.11717
DLGAP5	0.159155	8.67003	0.544797	0.590353	0.954828	-5.38047
SPARC	-0.210966	4.71792	-0.545403	0.589942	0.954769	-5.12633
NEIL2	-0.17604	5.7272	-0.545874	0.589622	0.954769	-5.14573
DCK	0.196505	5.78354	0.546804	0.588992	0.954444	-5.14981
FRS2	-0.182826	6.95533	-0.547624	0.588437	0.954151	-5.22792
MAPK7	0.17717	6.97306	0.547655	0.588415	0.954151	-5.22669
SPC25	0.185208	7.67192	0.548014	0.588173	0.954151	-5.30035
HSPB2	0.188245	3.72411	0.548156	0.588076	0.954151	-5.0973
GNAI3	0.105447	9.28629	0.550617	0.586411	0.953292	-5.41936
DPPA5	-0.213223	5.41916	-0.552553	0.585103	0.951773	-5.13773
CCR9	0.280515	4.13642	0.553695	0.584332	0.951125	-5.10766
FGF21	-0.191675	2.64579	-0.554267	0.583946	0.951104	-5.03801
PYGL	0.25978	4.99404	0.555559	0.583074	0.950292	-5.12594
PIAS4	0.205937	6.46656	0.555574	0.583064	0.950292	-5.18127
PROM1	0.189867	4.98039	0.55575	0.582946	0.950292	-5.12601
DLC1	0.185386	2.83764	0.555847	0.58288	0.950292	-5.04911
EBAG9	-0.128836	7.23213	-0.555939	0.582819	0.950292	-5.24976
IRF3	0.104314	9.14605	0.55601	0.58277	0.950292	-5.40843
BUB1	0.172476	9.08146	0.556369	0.582529	0.950292	-5.40133
CYP19A1	0.154583	5.41009	0.557007	0.582099	0.950292	-5.13571
HERPUD1	-0.250699	11.2502	-0.55704	0.582076	0.950292	-5.52467
USF1	0.157443	7.42651	0.558056	0.581392	0.950292	-5.26649
PINX1	0.229291	5.49169	0.559991	0.58009	0.950292	-5.13591
MIXL1	-0.302118	4.75804	-0.560014	0.580074	0.950292	-5.12025
EGFR	0.231001	1.88702	0.560293	0.579887	0.950292	-4.97911
CD79A	0.190934	9.08642	0.560548	0.579716	0.950292	-5.40203
CD24	0.346311	8.44095	0.560585	0.57969	0.950292	-5.35332
MAGEA4	-0.331709	3.38773	-0.561082	0.579356	0.950292	-5.08028
SELM	-0.37678	4.83741	-0.561273	0.579228	0.950292	-5.12093
DAXX	0.122531	8.8667	0.561405	0.579139	0.950292	-5.38729
ERCC2	0.159848	8.21114	0.561769	0.578895	0.950292	-5.33921
IRF2	0.237817	6.8244	0.56239	0.578477	0.950292	-5.21054
HSPB3	-0.258038	3.84202	-0.563112	0.577993	0.950292	-5.09914
STRADA	0.157758	7.26328	0.564154	0.577293	0.950292	-5.24696
MSH2	0.166045	9.58065	0.564739	0.576901	0.950292	-5.42994
CDX2	0.252419	2.4962	0.564899	0.576794	0.950292	-5.02327
NTF3	0.209937	4.42747	0.564961	0.576752	0.950292	-5.11302
CAPN3	-0.259262	5.5766	-0.564963	0.576751	0.950292	-5.13191
CYP4V2	0.199821	3.59899	0.566456	0.57575	0.950292	-5.08662
MIA	0.329956	2.37824	0.567622	0.574969	0.950292	-5.00893
SRF	-0.163254	8.19051	-0.568809	0.574174	0.950292	-5.33631
AHNAK2	-0.187563	3.50076	-0.56892	0.5741	0.950292	-5.08383
CAD	0.169074	7.82788	0.568934	0.574091	0.950292	-5.30123
MAP3K14	-0.180451	7.29941	-0.569381	0.573791	0.950292	-5.25086
PTGS1	-0.474326	3.57465	-0.569973	0.573396	0.950292	-5.08392
MEF2C	-0.229209	10.1634	-0.570269	0.573198	0.950292	-5.46179
ABCB6	0.168904	6.40746	0.5705	0.573043	0.950292	-5.17088
PIN1	0.126465	8.99003	0.570657	0.572938	0.950292	-5.39038
PARP1	-0.160563	9.77337	-0.572407	0.57177	0.950292	-5.43918
BAMBI	0.311476	5.48956	0.572438	0.571748	0.950292	-5.13343
PTCH2	-0.221564	3.75787	-0.573514	0.57103	0.950292	-5.09129
RAD52	-0.126823	5.3575	-0.574121	0.570625	0.950292	-5.12365
TMEM57	-0.164733	8.01219	-0.574716	0.570228	0.950292	-5.31734
U2AF1	0.105257	9.48022	0.575108	0.569968	0.950292	-5.41904
MED23	-0.130704	8.19008	-0.575387	0.569781	0.950292	-5.33203
PIAS3	-0.167501	7.24115	-0.57686	0.5688	0.950292	-5.24163
SHC3	0.194453	2.73433	0.57686	0.5688	0.950292	-5.03376
PHB2	0.102825	11.4325	0.576996	0.568709	0.950292	-5.52311
APEX1	0.126	10.7035	0.577752	0.568206	0.950292	-5.48531
SCUBE1	-0.438807	-0.832609	-0.580793	0.566184	0.950292	-4.84134
ATP5A1	0.14566	11.7544	0.581932	0.565427	0.950292	-5.53733
GJA1	-0.219375	5.87065	-0.582592	0.564989	0.950292	-5.14211
ATF4	0.162845	8.81787	0.582729	0.564898	0.950292	-5.37332
MLH1	-0.123831	8.10713	-0.584176	0.563938	0.950085	-5.31999
APP	-0.355995	7.21813	-0.584411	0.563783	0.950085	-5.25556
CEBPE	-0.273066	3.6634	-0.58456	0.563683	0.950085	-5.08361
EFNA5	-0.617722	3.21348	-0.584666	0.563613	0.950085	-5.04931
HSPA4	-0.136596	10.4797	-0.585041	0.563365	0.950085	-5.47068
RSPO2	0.182214	4.6153	0.586496	0.562401	0.950085	-5.10644
YWHAZ	-0.106339	12.0407	-0.588576	0.561025	0.948939	-5.55021
FLT3LG	0.181517	6.75	0.588576	0.561024	0.948939	-5.18824
LTBP1	0.329811	6.93849	0.589354	0.56051	0.948939	-5.21008
SLC19A2	0.207653	6.55421	0.589417	0.560468	0.948939	-5.17227
PLCB1	0.314744	5.75945	0.589894	0.560153	0.948939	-5.13505
CHAD	0.245044	3.11037	0.590111	0.56001	0.948939	-5.05319
PPAT	-0.140268	8.36309	-0.590638	0.559662	0.948939	-5.33899
CDCA7	-0.297053	8.03199	-0.591198	0.559292	0.948939	-5.31147
MAGED2	0.172514	8.21935	0.591475	0.559109	0.948939	-5.32531
CACYBP	0.171253	5.09223	0.591953	0.558794	0.948939	-5.11159
CD52	0.500736	9.43927	0.592133	0.558675	0.948939	-5.40638
EYA1	-0.237939	4.60278	-0.592536	0.558408	0.948939	-5.10481
HDAC11	0.195074	3.7925	0.593819	0.557563	0.948939	-5.08438
DKK2	0.225631	5.6416	0.594187	0.55732	0.948939	-5.12449
BMPR1B	-0.206308	5.29458	-0.594316	0.557235	0.948939	-5.11529
COL11A1	0.165654	4.72091	0.595523	0.55644	0.948939	-5.10464
GZMH	-0.335841	3.37417	-0.595566	0.556411	0.948939	-5.06329
PIK3CG	0.283454	7.48674	0.595576	0.556405	0.948939	-5.26274
CDH1	-0.363229	5.34729	-0.596163	0.556019	0.948939	-5.11583
LRMP	0.311817	8.95724	0.596163	0.556018	0.948939	-5.37392
ACTR1B	0.208146	8.54767	0.597851	0.554907	0.948939	-5.34589
ATF6	-0.130559	7.6207	-0.597863	0.5549	0.948939	-5.26892
DNAJB11	0.140493	9.21095	0.600228	0.553346	0.948939	-5.38925
DUSP8	0.204458	5.04537	0.600567	0.553123	0.948939	-5.10802
PABPC1	-0.255879	8.34776	-0.601076	0.552789	0.948939	-5.33166
CTLA4	-0.239304	3.81213	-0.601687	0.552388	0.948939	-5.08039
NGFR	0.203574	3.6145	0.603208	0.551391	0.948939	-5.0727
FGF5	-0.45573	-0.2423	-0.603279	0.551344	0.948939	-4.85659
CKS2	0.203173	10.3884	0.604035	0.550848	0.948939	-5.45486
NUF2	0.174643	8.71514	0.604358	0.550637	0.948939	-5.35379
XRCC4	0.194909	6.53785	0.60528	0.550033	0.948939	-5.17078
DST	-0.49216	6.33323	-0.606339	0.54934	0.948691	-5.16198
ADAM17	0.147391	7.92703	0.607246	0.548747	0.94831	-5.29189
NUPR1	0.373876	2.05474	0.607396	0.548649	0.94831	-4.97234
DMC1	0.449666	4.86238	0.607849	0.548353	0.94831	-5.0914
STAT4	-0.207285	3.23166	-0.610071	0.546902	0.947047	-5.05356
COL5A1	0.522268	4.55331	0.610562	0.546581	0.947047	-5.09182
TXNL1	-0.246229	9.83492	-0.611626	0.545887	0.946576	-5.42185
TNFRSF10C	-0.191596	5.003	-0.612098	0.545579	0.946576	-5.10199
PDLIM7	-0.251113	7.23829	-0.613758	0.544498	0.945453	-5.22332
CNPY2	0.164815	9.3698	0.615399	0.54343	0.944242	-5.39104
RBX1	0.109984	9.56293	0.61562	0.543286	0.944242	-5.40315
TCF3	0.300636	9.55716	0.616087	0.542983	0.944242	-5.401
CHDH	0.321217	3.54346	0.617016	0.542379	0.944242	-5.06386
MAP2K5	0.215361	7.84954	0.61706	0.54235	0.944242	-5.27939
KDM6A	-0.128877	7.96534	-0.617178	0.542274	0.944242	-5.29202
C5orf55	0.245943	4.96502	0.617772	0.541888	0.944242	-5.09384
COL18A1	0.382927	3.28663	0.619459	0.540792	0.944164	-5.04541
IL20RA	-0.323047	3.48437	-0.619474	0.540783	0.944164	-5.05962
AQP1	0.18409	2.43381	0.62079	0.539929	0.94395	-4.99413
PLA2G4E	-0.255017	2.80396	-0.621977	0.53916	0.943253	-5.02042
STK32A	-0.271576	5.3958	-0.622684	0.538702	0.943099	-5.10539
TGFB2	0.208735	5.73892	0.622714	0.538682	0.943099	-5.12477
MAF	0.218531	3.18345	0.625021	0.53719	0.941745	-5.04163
SOCS5	0.141986	8.36449	0.625089	0.537146	0.941745	-5.32
CCR3	-0.32614	4.70152	-0.625283	0.537021	0.941745	-5.09135
GREM1	-0.167691	3.69018	-0.625599	0.536816	0.941745	-5.06794
GHR	-0.199428	5.18047	-0.625992	0.536562	0.941745	-5.09907
MAZ	0.11325	11.2648	0.626105	0.536489	0.941745	-5.48771
CD4	0.330082	2.81978	0.626487	0.536243	0.941745	-5.01868
MDM2	-0.185395	10.4186	-0.626494	0.536238	0.941745	-5.44499
EGR1	0.453762	7.93694	0.626514	0.536225	0.941745	-5.27802
CDKN1A	-0.495578	8.07767	-0.626612	0.536162	0.941745	-5.29405
IL11RA	0.312415	6.81785	0.626629	0.536151	0.941745	-5.17741
TNFSF8	0.223922	7.11574	0.626707	0.5361	0.941745	-5.20703
CACNA2D3	-0.885831	-0.348253	-0.627153	0.535812	0.941745	-4.84536
CRADD	0.226499	4.86026	0.627936	0.535307	0.941745	-5.09011
ACTA2	0.437021	1.77885	0.62796	0.535291	0.941745	-4.94482
CD163	0.223157	5.41954	0.63154	0.532984	0.941745	-5.10239
TAP2	0.237461	7.82319	0.631596	0.532948	0.941745	-5.27009
TLR4	0.216657	6.73331	0.632314	0.532486	0.941745	-5.16951
ABCD1	0.338822	5.17938	0.632329	0.532476	0.941745	-5.10342
ALKBH3	-0.320001	6.85325	-0.633244	0.531887	0.941745	-5.18232
PRKCB	0.347401	9.10824	0.633699	0.531595	0.941745	-5.36109
CREB3L3	-0.494343	-1.36875	-0.633991	0.531407	0.941745	-4.80524
MTHFD1	-0.183094	7.20141	-0.634585	0.531026	0.941745	-5.21201
NOTCH2	-0.189582	7.34248	-0.63526	0.530592	0.941745	-5.22413
RAD51D	0.17991	7.88587	0.63549	0.530444	0.941745	-5.27294
FZD6	-0.232533	6.33771	-0.635759	0.530271	0.941745	-5.13709
RACGAP1	-0.138183	9.02422	-0.636836	0.52958	0.941745	-5.35918
IKBKG	0.271989	3.51004	0.637014	0.529466	0.941745	-5.04747
SLC7A9	-0.238402	3.46292	-0.637427	0.529201	0.941745	-5.05196
SMUG1	-0.131309	6.72502	-0.6383	0.528641	0.941745	-5.16335
CD55	-0.231075	9.09379	-0.638394	0.528581	0.941745	-5.36285
PRKCG	0.653627	1.67262	0.638635	0.528426	0.941745	-4.94792
AK1	0.278349	5.91451	0.641787	0.526409	0.941745	-5.11746
RBBP8	0.238384	7.77389	0.642039	0.526247	0.941745	-5.25981
IRAK1	-0.264161	9.41382	-0.644016	0.524984	0.941745	-5.37937
BCL2L10	-0.236518	5.7288	-0.646298	0.523528	0.940432	-5.10058
KPNA2	-0.151244	10.1424	-0.646674	0.523288	0.940432	-5.41911
BAP1	0.177242	6.97711	0.647485	0.522771	0.940397	-5.18082
ACTR3B	0.354589	4.79102	0.647654	0.522663	0.940397	-5.08105
GDAP1	-0.359311	5.54394	-0.64783	0.522551	0.940397	-5.1035
FGF22	-0.354542	2.50469	-0.648739	0.521972	0.940397	-4.98948
PTTG2	-0.208442	10.098	-0.648885	0.521879	0.940397	-5.41606
DNAJB14	-0.133088	7.85134	-0.649208	0.521673	0.940397	-5.26511
CDKN2A	-0.745249	4.60817	-0.649381	0.521564	0.940397	-5.083
GTSE1	0.227263	7.52414	0.649603	0.521422	0.940397	-5.23615
SH2B1	0.177949	8.0708	0.650902	0.520596	0.940397	-5.28171
SMC1A	-0.146103	9.64888	-0.651539	0.520192	0.940397	-5.38805
USMG5	-0.230317	10.4237	-0.652258	0.519734	0.940397	-5.43067
SHH	0.46162	-1.43213	0.652976	0.519278	0.940397	-4.79714
CTNNB1	0.168085	9.79333	0.654481	0.518323	0.940361	-5.39521
TP53BP2	-0.269552	7.04329	-0.654574	0.518265	0.940361	-5.1859
RASGRF2	0.370898	5.1578	0.655456	0.517705	0.940361	-5.08404
NGF	0.249715	2.69442	0.655893	0.517429	0.940361	-4.99765
SLC3A2	-0.21489	9.12375	-0.656606	0.516977	0.940361	-5.35437
SACS	-0.187609	8.64154	-0.656893	0.516795	0.940361	-5.32287
FLJ10474	-0.189322	4.25878	-0.657431	0.516455	0.940361	-5.0689
GRN	-0.260846	8.99873	-0.65938	0.515222	0.939414	-5.34561
AQP2	0.198711	3.77006	0.660651	0.514418	0.93862	-5.05183
ACVR2A	-0.471165	4.00533	-0.660778	0.514339	0.93862	-5.0501
ATP5F1	-0.154183	8.71381	-0.660832	0.514304	0.93862	-5.32583
MAGEB1	0.413206	3.651	0.661084	0.514145	0.93862	-5.04017
DNAJA3	-0.161234	8.87411	-0.661179	0.514085	0.93862	-5.33593
LEFTY2	-0.207457	3.49227	-0.662825	0.513047	0.93862	-5.04097
CCNB3	-0.504943	1.40395	-0.66306	0.512898	0.93862	-4.91874
CD160	-0.233703	4.37852	-0.663348	0.512717	0.93862	-5.06829
CD74	-0.21173	14.2851	-0.663533	0.5126	0.93862	-5.63357
CCT6A	-0.154749	10.2081	-0.664165	0.512202	0.93862	-5.4123
MERTK	-0.321939	5.84286	-0.664287	0.512125	0.93862	-5.10056
MCM3	0.167828	9.71494	0.665224	0.511535	0.93862	-5.38351
SLC19A1	0.256901	7.12409	0.666171	0.510939	0.93862	-5.19034
LFNG	0.602086	4.40523	0.666352	0.510825	0.93862	-5.05711
S100B	0.297961	3.08956	0.666394	0.510799	0.93862	-5.01783
CCL7	0.276138	4.31495	0.666871	0.510499	0.93862	-5.0632
NR1H3	0.244894	4.5706	0.667083	0.510365	0.93862	-5.06859
RBM10	0.190791	8.12212	0.667499	0.510103	0.93862	-5.27696
MAGEL2	-0.205641	3.64298	-0.668581	0.509423	0.93862	-5.04576
STRADB	-0.181047	7.31478	-0.668592	0.509417	0.93862	-5.20162
APC	0.132566	7.3957	0.669329	0.508954	0.93862	-5.20896
SLC7A8	0.235647	3.28402	0.672869	0.506734	0.93862	-5.02242
NOD1	0.302229	5.04061	0.673985	0.506035	0.938097	-5.07341
COPS5	-0.172237	7.4214	-0.674202	0.505899	0.938097	-5.21001
MSTN	-0.234909	6.00065	-0.67428	0.50585	0.938097	-5.10026
H2AFX	-0.261873	11.0872	-0.675108	0.505333	0.938097	-5.45092
MAP1B	0.343358	4.98416	0.675991	0.50478	0.938097	-5.09152
AKT1	0.262393	7.19698	0.676176	0.504665	0.938097	-5.18979
TNNI3	0.259154	3.50857	0.676464	0.504485	0.938097	-5.0332
SPRY1	0.277775	6.08529	0.676555	0.504427	0.938097	-5.10902
BBC3	-0.314074	6.96627	-0.67687	0.504231	0.938097	-5.16897
SERTAD1	-0.281788	5.50443	-0.677539	0.503813	0.938097	-5.08283
FGF6	0.246632	3.27897	0.678111	0.503456	0.938097	-5.0225
SIRT2	0.21124	7.48469	0.678273	0.503355	0.938097	-5.21147
GATA4	-0.454595	1.87178	-0.678892	0.502969	0.938097	-4.93255
UBE2I	-0.146822	10.2569	-0.679005	0.502899	0.938097	-5.40619
ERCC8	0.161924	7.96363	0.680076	0.502231	0.938097	-5.25586
CDK5R1	-0.397026	6.03685	-0.680263	0.502114	0.938097	-5.10064
PA2G4	-0.17194	11.0528	-0.681322	0.501455	0.938097	-5.44503
CST6	0.4233	0.452222	0.681322	0.501454	0.938097	-4.8595
OPCML	0.259452	4.21382	0.682744	0.500569	0.938097	-5.04864
MAPK10	-0.394386	7.15252	-0.682847	0.500505	0.938097	-5.19567
SLC22A8	-0.246994	3.06599	-0.683649	0.500007	0.938097	-5.00997
SEC14L2	-0.264044	2.75711	-0.684058	0.499752	0.938097	-4.99085
PTEN	0.329462	10.2446	0.684122	0.499713	0.938097	-5.40108
KIT	0.625486	-1.34454	0.684295	0.499605	0.938097	-4.78962
PTPN5	0.298054	3.75864	0.68499	0.499173	0.938097	-5.0394
PHB	-0.165108	9.45486	-0.685538	0.498833	0.938097	-5.35808
ILK	-0.153442	8.18954	-0.68597	0.498565	0.938097	-5.27413
AXL	-0.385186	0.360982	-0.68617	0.498441	0.938097	-4.85319
ADRA1B	-0.48604	-1.05748	-0.686238	0.498398	0.938097	-4.80024
CASP3	-0.214149	9.122	-0.687822	0.497416	0.938097	-5.33626
ABCG2	-0.23333	5.40515	-0.687885	0.497377	0.938097	-5.07305
CREBBP	0.16891	8.70187	0.688743	0.496845	0.938097	-5.30751
LRIG1	0.375973	7.73478	0.688781	0.496822	0.938097	-5.23119
MCM5	0.16574	11.0325	0.689567	0.496335	0.938097	-5.43848
MTA1	0.23322	9.0941	0.689823	0.496176	0.938097	-5.33153
HIF1A	0.195728	9.66151	0.690387	0.495827	0.938097	-5.36619
BMF	0.326866	9.41618	0.690917	0.495499	0.938097	-5.35064
SLC2A3	-0.500375	6.4809	-0.691641	0.495052	0.938097	-5.12575
GLIS3	-0.266948	5.25687	-0.692588	0.494466	0.938097	-5.07185
PRKAB1	-0.137726	8.03548	-0.693942	0.49363	0.938097	-5.25617
CYP7A1	-0.485164	-2.01982	-0.694261	0.493434	0.938097	-4.76771
SLC2A2	-0.414189	0.102115	-0.696459	0.492078	0.938097	-4.83856
CCNG2	0.23584	6.83902	0.696904	0.491804	0.938097	-5.15235
ZHX2	0.255626	7.97791	0.698032	0.491109	0.938097	-5.24616
MAG	-0.383845	2.25246	-0.699871	0.489978	0.938097	-4.94738
KIF14	0.241064	4.72501	0.700332	0.489695	0.938097	-5.05204
NNMT	-0.28164	2.43794	-0.700393	0.489657	0.938097	-4.96294
BOD1	0.163304	6.46516	0.700983	0.489295	0.938097	-5.11098
PPID	-0.261393	7.15792	-0.70356	0.487714	0.936837	-5.16858
SLC5A1	-0.333922	0.226843	-0.703681	0.48764	0.936837	-4.84204
ZNF189	0.232638	6.31173	0.707812	0.485111	0.933245	-5.09824
APAF1	0.297251	6.08708	0.70815	0.484904	0.933245	-5.08378
TET2	-0.235713	8.8204	-0.708307	0.484809	0.933245	-5.30377
SLC25A3	-0.127151	11.8323	-0.709866	0.483857	0.932943	-5.46703
TSPYL5	-0.261023	5.6208	-0.709995	0.483778	0.932943	-5.07099
EFNA3	0.333232	4.41597	0.710365	0.483552	0.932943	-5.04161
IBSP	-0.233398	4.88945	-0.710455	0.483497	0.932943	-5.05235
MYBL2	0.341205	9.22279	0.710639	0.483385	0.932943	-5.32525
TMEM123	-0.300817	5.22462	-0.710893	0.48323	0.932943	-5.05772
SLC38A5	0.338649	8.11849	0.711193	0.483047	0.932943	-5.24835
CEBPA	0.29114	2.69755	0.711329	0.482964	0.932943	-4.96906
AK2	0.167586	6.82234	0.711604	0.482797	0.932943	-5.13462
RPTOR	-0.261289	7.03156	-0.712981	0.481958	0.932943	-5.15058
TAP1	-0.273938	7.13464	-0.714238	0.481193	0.932943	-5.16316
PRKAR1B	0.310076	5.41454	0.715694	0.480308	0.932943	-5.05894
LCN2	0.497161	-1.0543	0.7177	0.479089	0.932213	-4.7886
MSH4	-0.215193	5.05875	-0.719869	0.477774	0.930364	-5.04955
MTCP1	0.22825	6.03361	0.721198	0.47697	0.929508	-5.07483
ORC6	-0.233692	8.86154	-0.722328	0.476286	0.928885	-5.29768
ZIC2	-0.396262	3.24611	-0.723387	0.475646	0.928348	-4.99489
CCNE2	-0.231564	7.59267	-0.724051	0.475245	0.928275	-5.19874
TNFRSF25	0.335715	3.19154	0.724637	0.474891	0.928275	-4.99061
AR	-0.250235	4.49734	-0.724672	0.47487	0.928275	-5.0378
GM2A	-0.286874	8.3165	-0.726289	0.473894	0.92777	-5.25938
GNLY	-0.393681	2.29835	-0.726895	0.473529	0.927767	-4.93922
TRIB1	0.35075	6.9356	0.728143	0.472777	0.927007	-5.13384
FANCA	0.274397	8.26411	0.728393	0.472627	0.927007	-5.25133
HES5	-0.298538	1.5647	-0.728683	0.472452	0.927007	-4.8927
CD40	-0.318443	10.7536	-0.728917	0.472311	0.927007	-5.40076
CASP4	-0.357292	7.02245	-0.729628	0.471884	0.927007	-5.15158
PTPRR	-0.23602	5.12192	-0.730595	0.471302	0.927007	-5.0446
PPP2R1A	-0.238229	3.08021	-0.731352	0.470847	0.927007	-4.98737
PRAME	0.636304	6.51161	0.731736	0.470616	0.927007	-5.09971
PARP2	0.169144	8.05845	0.732757	0.470004	0.927007	-5.23346
BIRC6	0.141803	9.7717	0.733127	0.469781	0.927007	-5.34578
PYCR1	-0.387909	6.44251	-0.733688	0.469445	0.927007	-5.09665
CBX5	0.238396	10.4448	0.73521	0.468533	0.926525	-5.37981
FLRT3	-0.241774	5.84781	-0.736513	0.467753	0.925701	-5.05929
DNAJC10	0.332364	9.47133	0.736568	0.46772	0.925701	-5.326
CLCA2	-0.270906	5.24383	-0.736773	0.467597	0.925701	-5.04459
FGFR3	0.255111	3.6811	0.737078	0.467415	0.925701	-5.01061
PITX2	-0.233438	2.85072	-0.73811	0.466798	0.925701	-4.96979
PARP3	-0.290108	2.43305	-0.738437	0.466602	0.925701	-4.9431
UBB	-0.1286	12.0446	-0.739101	0.466205	0.925701	-5.45948
STAB1	0.500566	-2.23157	0.739292	0.466092	0.925701	-4.75021
ASB13	-0.734419	3.85743	-0.7413	0.464894	0.925701	-5.01195
CEACAM3	0.322837	4.05963	0.742333	0.464278	0.925288	-5.02005
NOX4	-0.277705	6.61493	-0.742929	0.463923	0.925288	-5.10574
LTBR	0.284861	2.40101	0.746494	0.461802	0.921796	-4.93472
SIRT3	0.190223	7.08754	0.748318	0.46072	0.920356	-5.13333
HNRNPA1	0.158302	11.3571	0.748484	0.460622	0.920356	-5.41715
KIF3A	-0.31767	7.50707	-0.748676	0.460507	0.920356	-5.17778
ABCC6	-0.350049	1.73078	-0.748798	0.460435	0.920356	-4.89365
ATF1	-0.194898	7.16799	-0.75021	0.459599	0.920356	-5.14244
ABCC2	0.472245	2.98969	0.750231	0.459586	0.920356	-4.9626
HPSE	-0.314953	4.27476	-0.750391	0.459491	0.920356	-5.02081
OAZ1	-0.238137	11.3998	-0.750597	0.45937	0.920356	-5.41825
MAPKAPK3	0.302209	5.08158	0.750604	0.459365	0.920356	-5.03288
MCCC1	0.156157	9.26743	0.752161	0.458444	0.920356	-5.30445
CCND3	-0.275756	8.44065	-0.753031	0.45793	0.920356	-5.24899
RNF4	-0.14621	9.06459	-0.753488	0.45766	0.920356	-5.29167
KNG1	-0.304742	4.93502	-0.754841	0.456861	0.920356	-5.03083
CACNA1H	0.240618	2.36348	0.755019	0.456756	0.920356	-4.92811
TLR2	-0.221634	5.79956	-0.755469	0.45649	0.920356	-5.05088
PAX8	-0.329321	2.93956	-0.756373	0.455957	0.920356	-4.96122
GSC	0.539143	-1.7479	0.757007	0.455583	0.920356	-4.75476
FBXW11	0.151168	9.31132	0.757826	0.455101	0.920356	-5.30333
DHH	0.271721	3.28103	0.759134	0.454331	0.920356	-4.98248
SHMT1	0.240059	8.00968	0.760218	0.453694	0.920021	-5.21109
LMO2	-0.42771	4.0922	-0.760823	0.453339	0.920021	-5.00773
AXIN2	0.34319	4.73386	0.760989	0.453241	0.920021	-5.02098
ITGA4	0.309414	8.94493	0.762739	0.452214	0.919213	-5.27473
MDK	0.488628	5.95818	0.763739	0.451627	0.918753	-5.06249
NR1I2	-0.425464	3.46243	-0.764338	0.451277	0.918753	-4.98956
GUCY1A3	-0.298711	5.41823	-0.764456	0.451208	0.918753	-5.03155
PROK1	0.258206	3.40141	0.764502	0.45118	0.918753	-4.98438
CMC2	-0.169901	8.28391	-0.764549	0.451153	0.918753	-5.23256
APEX2	-0.221842	5.51565	-0.765288	0.45072	0.918753	-5.0328
CACNB3	0.384022	5.11631	0.766583	0.449962	0.918753	-5.02313
GZMA	0.382501	4.81143	0.767175	0.449616	0.918753	-5.01993
FLT3	0.405146	3.20739	0.76756	0.449391	0.918753	-4.97096
XRCC5	-0.249393	5.71341	-0.768018	0.449123	0.918753	-5.03653
CSTB	-0.294341	8.99109	-0.768608	0.448779	0.918753	-5.2782
CASP14	-0.427749	4.15948	-0.770027	0.447951	0.918753	-5.00767
HGF	-0.307217	4.14281	-0.770403	0.447732	0.918753	-5.00717
SLC7A6	0.201775	7.99582	0.770469	0.447693	0.918753	-5.2043
CASP2	0.176193	8.92002	0.770667	0.447578	0.918753	-5.27046
PPP2CA	0.119462	10.5568	0.77094	0.447419	0.918753	-5.36183
TOP2A	0.2125	10.1302	0.771678	0.446989	0.918753	-5.33882
DPYSL4	0.348149	2.90761	0.773978	0.44565	0.918753	-4.95352
TOP3B	0.288511	4.99213	0.774666	0.44525	0.918753	-5.01737
TICAM1	-0.31057	6.69069	-0.774846	0.445145	0.918753	-5.0858
DTX3	-0.503338	6.33945	-0.77505	0.445027	0.918753	-5.09093
CFLAR	0.307517	9.54273	0.775613	0.4447	0.918753	-5.30392
HIF1AN	0.208279	7.98312	0.776025	0.444461	0.918753	-5.19988
ADRA1D	0.523491	0.165871	0.776146	0.44439	0.918753	-4.80925
WNT1	-0.287787	2.73941	-0.776161	0.444382	0.918753	-4.94366
FGF3	-0.335913	1.97228	-0.777997	0.443317	0.918753	-4.89164
SHC4	-0.431705	0.704992	-0.778613	0.44296	0.918753	-4.83629
TADA3	-0.193858	7.92286	-0.779491	0.442451	0.918753	-5.1941
RAD9A	0.212071	6.58315	0.780724	0.441738	0.918753	-5.0755
RRM2	0.250781	10.6378	0.781713	0.441166	0.918736	-5.35768
SCN3A	0.356239	4.44642	0.78354	0.440111	0.917287	-5.00335
SLC16A2	-0.30466	3.50286	-0.783613	0.440069	0.917287	-4.97957
MMP9	0.366886	1.37132	0.784041	0.439822	0.917287	-4.85656
CKMT2	0.366739	4.1482	0.784173	0.439746	0.917287	-4.99878
GLI2	-0.360361	2.26004	-0.784656	0.439467	0.917287	-4.90948
GRB10	-0.274831	4.62378	-0.785112	0.439205	0.917287	-5.00776
KDR	0.487216	-0.023847	0.785381	0.439049	0.917287	-4.79678
GSTA2	0.293879	5.97605	0.785518	0.43897	0.917287	-5.04384
MAX	0.223975	7.79518	0.78576	0.438831	0.917287	-5.17666
ATAD2	-0.276928	8.08163	-0.78603	0.438675	0.917287	-5.20279
PCOLCE	0.322229	4.75585	0.786296	0.438522	0.917287	-5.00785
MOS	0.282234	3.44264	0.787431	0.437869	0.917287	-4.97436
FKBP1A	0.218167	9.85255	0.788052	0.437512	0.917287	-5.31389
RELB	-0.323586	7.28191	-0.788391	0.437317	0.917287	-5.13005
SAP30	0.404816	6.05345	0.789514	0.436672	0.917287	-5.03816
ORM2	0.306333	3.21077	0.790032	0.436374	0.917287	-4.96049
MRPL13	-0.171503	8.49566	-0.790504	0.436103	0.917287	-5.23143
TSC22D1	0.314359	5.60433	0.79139	0.435595	0.917287	-5.02282
ENTPD1	-0.541597	6.88458	-0.792876	0.434743	0.917287	-5.09677
PCSK6	-0.491448	3.08075	-0.79327	0.434518	0.917287	-4.9434
PRDM1	-0.409072	6.52696	-0.793458	0.43441	0.917287	-5.06954
STC2	0.585509	2.69119	0.79406	0.434066	0.917287	-4.9249
CCR4	-0.349678	5.26462	-0.794634	0.433737	0.917287	-5.01262
CUL3	0.231766	9.39779	0.794711	0.433693	0.917287	-5.28305
ERBB2	0.258136	5.86878	0.795569	0.433203	0.917287	-5.03024
MAPRE2	0.287932	7.8816	0.796097	0.432901	0.917287	-5.17685
MTDH	0.268263	4.23018	0.798123	0.431744	0.917287	-4.99008
KLHDC10	0.255619	7.42703	0.798541	0.431506	0.917287	-5.13445
IL13RA2	-0.233318	4.97589	-0.798916	0.431292	0.917287	-5.00447
FABP7	-0.372857	3.95003	-0.799199	0.431131	0.917287	-4.98619
YWHAH	-0.200718	9.09601	-0.799323	0.43106	0.917287	-5.26293
HSPA6	-0.332513	2.07701	-0.80153	0.429804	0.917287	-4.88657
POLL	-0.33077	6.15241	-0.804257	0.428255	0.916558	-5.03391
RAC2	-0.370427	9.97387	-0.804412	0.428166	0.916558	-5.31069
NR0B2	0.378375	1.66203	0.80728	0.426541	0.914426	-4.85904
PPM1D	0.216917	6.33123	0.80819	0.426026	0.91409	-5.04192
FAT4	-0.409685	2.33324	-0.808259	0.425987	0.91409	-4.90352
SRA1	0.273716	5.81817	0.808363	0.425928	0.91409	-5.01713
HMGCR	-0.192249	8.59994	-0.810066	0.424965	0.91409	-5.2253
AQP9	-0.28268	5.91541	-0.810541	0.424697	0.91409	-5.02256
RAMP3	0.336976	2.23187	0.810593	0.424668	0.91409	-4.8915
MAP3K8	-0.334581	7.30704	-0.81096	0.42446	0.91409	-5.11844
JPH3	0.462469	3.12448	0.812024	0.42386	0.91409	-4.94366
PSMD7	0.143774	9.04439	0.812355	0.423674	0.91409	-5.24989
RUNX1T1	0.563728	6.23128	0.812733	0.423461	0.91409	-5.0395
HES1	-0.482666	3.53276	-0.813	0.42331	0.91409	-4.95738
SERPINC1	-0.2018	4.28721	-0.813312	0.423134	0.91409	-4.9859
SLC19A3	0.340664	4.22126	0.813335	0.423121	0.91409	-4.98329
CSF3R	0.434383	1.03358	0.813418	0.423075	0.91409	-4.82859
MPL	-0.25837	3.93553	-0.813748	0.422889	0.91409	-4.97837
DSP	-0.305686	4.48369	-0.813895	0.422806	0.91409	-4.98864
MELK	-0.229349	8.69413	-0.814183	0.422644	0.91409	-5.22704
HDAC1	0.212449	10.3895	0.814684	0.422362	0.91409	-5.32346
RIF1	0.17657	9.12305	0.814893	0.422244	0.91409	-5.25302
CTNNBIP1	0.291242	4.86707	0.815039	0.422162	0.91409	-4.9899
GPSM2	0.258426	7.69678	0.815473	0.421918	0.91409	-5.14787
CRK	0.235436	6.048	0.815544	0.421878	0.91409	-5.02215
CYP2C8	0.37329	5.96642	0.817807	0.420607	0.91409	-5.01823
SIN3B	0.229602	7.71139	0.818132	0.420424	0.91409	-5.14762
IL1B	-0.301024	4.73904	-0.818253	0.420357	0.91409	-4.98928
WIPI1	-0.307905	6.66692	-0.819274	0.419784	0.91409	-5.05784
RUNDC1	-0.18638	8.55008	-0.820646	0.419015	0.91409	-5.21477
PIK3CD	-0.218578	9.34203	-0.820908	0.418868	0.91409	-5.26257
FGF17	0.250837	2.03257	0.820929	0.418856	0.91409	-4.87403
PDK1	0.230035	9.05126	0.821115	0.418753	0.91409	-5.24494
ABCB11	-0.601374	-1.2589	-0.822312	0.418083	0.91409	-4.74627
GAMT	-0.409129	6.6633	-0.8225	0.417978	0.91409	-5.05564
BCAR1	-0.504169	4.02567	-0.823817	0.417242	0.91409	-4.96442
ALDH2	-0.739717	5.14538	-0.823824	0.417238	0.91409	-4.99655
RHEB	0.260943	6.63571	0.824729	0.416733	0.91409	-5.05215
HEY1	-0.395223	3.67267	-0.824989	0.416588	0.91409	-4.96203
HSPB6	0.397673	1.90949	0.825454	0.416328	0.91409	-4.8631
MAP2K3	0.253467	8.01281	0.825524	0.416289	0.91409	-5.16865
PBRM1	0.247413	7.75333	0.82556	0.416269	0.91409	-5.14544
SF3B1	0.171603	11.1613	0.825704	0.416189	0.91409	-5.35262
SERPINB5	-0.326146	4.96736	-0.826766	0.415597	0.91409	-4.99142
KRT17	-0.401945	3.31174	-0.827502	0.415187	0.91409	-4.9465
ACACA	0.218797	6.98272	0.827514	0.41518	0.91409	-5.07637
RFC4	0.216909	8.93982	0.827538	0.415167	0.91409	-5.23249
RAMP2	0.7168	0.701619	0.82762	0.415122	0.91409	-4.81512
RBL1	0.242983	7.39422	0.827868	0.414983	0.91409	-5.11795
CCT6B	0.280911	6.21148	0.827944	0.414941	0.91409	-5.02088
GRIN2A	-0.538376	3.87082	-0.828112	0.414847	0.91409	-4.96717
LIG4	0.271239	8.51791	0.829026	0.414339	0.91409	-5.2049
CLDN3	0.446078	1.29872	0.830046	0.413772	0.91409	-4.82896
ACACB	0.492788	4.78934	0.83065	0.413437	0.91409	-4.98211
CDK16	0.23712	8.85128	0.83071	0.413403	0.91409	-5.22466
UBXN2A	0.341693	5.2615	0.831032	0.413224	0.91409	-4.98964
CTNNA1	-0.343803	7.51914	-0.831267	0.413094	0.91409	-5.12498
DNAJC9	0.183367	8.80513	0.831461	0.412986	0.91409	-5.21921
PLA2G5	-0.352577	3.37258	-0.831696	0.412856	0.91409	-4.94751
ADIPOR2	0.207861	8.97698	0.833919	0.411624	0.91409	-5.23064
FASLG	-0.23335	4.86824	-0.83415	0.411496	0.91409	-4.98231
IFNL3	-0.533597	-0.803546	-0.83675	0.410058	0.91409	-4.7546
DICER1	0.207989	8.94419	0.83705	0.409892	0.91409	-5.22643
CKMT1A	-0.512603	1.88206	-0.837091	0.40987	0.91409	-4.85985
CEACAM7	-0.268935	4.68454	-0.83928	0.408662	0.91409	-4.97699
CDKL5	-0.326609	2.02836	-0.839422	0.408584	0.91409	-4.87245
XPC	-0.258405	6.21085	-0.839633	0.408468	0.91409	-5.01594
POLD1	0.326651	5.40036	0.840024	0.408252	0.91409	-4.98702
ERCC5	0.323045	6.17464	0.84176	0.407296	0.91409	-5.0107
BAD	-0.279672	6.82831	-0.842197	0.407056	0.91409	-5.05385
SELE	-0.252147	5.22211	-0.842773	0.406739	0.91409	-4.98165
CP	0.252386	4.48447	0.843328	0.406434	0.91409	-4.97067
RAD21	-0.17564	10.6605	-0.844701	0.405681	0.91409	-5.31519
TNN	-0.344901	5.5062	-0.84521	0.405401	0.91409	-4.9865
STX1A	0.362368	5.23033	0.845618	0.405177	0.91409	-4.98105
CASP10	0.459928	5.98327	0.846527	0.404679	0.91409	-5.00304
KRT7	-0.538996	-0.423398	-0.85168	0.401863	0.91409	-4.75832
STAT2	0.301067	8.71714	0.85182	0.401786	0.91409	-5.2007
FBXO5	0.236871	8.48492	0.852552	0.401387	0.91409	-5.18363
RGS2	-0.517333	8.48877	-0.852637	0.401341	0.91409	-5.18785
L1CAM	-0.634974	3.93449	-0.852654	0.401331	0.91409	-4.95355
TMEM45B	-0.29965	3.58196	-0.852977	0.401156	0.91409	-4.9433
CCL20	-0.408547	4.84865	-0.853237	0.401014	0.91409	-4.97145
CCR8	-0.536523	5.02328	-0.853492	0.400875	0.91409	-4.97383
NR5A2	-0.24441	5.2066	-0.854639	0.400251	0.91409	-4.97399
TNFRSF21	0.755434	5.81684	0.85475	0.40019	0.91409	-5.01822
CASP1	-0.415466	8.48839	-0.854932	0.400091	0.91409	-5.18622
CRY1	-0.731907	2.96826	-0.856802	0.399075	0.91409	-4.88995
LAG3	0.691346	3.96744	0.857634	0.398623	0.91409	-4.94388
PAX5	0.328401	7.82758	0.857775	0.398546	0.91409	-5.1299
VCAN	-0.317006	5.35525	-0.859001	0.397882	0.91409	-4.973
MST1	0.471647	4.36891	0.85904	0.397861	0.91409	-4.95389
KDM5C	-0.207396	8.98281	-0.85964	0.397536	0.91409	-5.2137
PRR15L	-0.441832	4.57999	-0.859988	0.397347	0.91409	-4.96208
DES	-0.545112	-0.394185	-0.862228	0.396135	0.91409	-4.7565
DNAJC15	-0.441972	8.09749	-0.864465	0.394927	0.91409	-5.14926
TAL1	0.480747	3.86122	0.865483	0.394379	0.91409	-4.93914
MTFP1	-0.229883	8.72443	-0.865516	0.39436	0.91409	-5.19299
DNAJC17	0.141704	8.20622	0.865616	0.394307	0.91409	-5.15637
CDKN1C	0.568926	4.90962	0.866282	0.393948	0.91409	-4.97041
C19orf40	-0.241818	4.26365	-0.86639	0.39389	0.91409	-4.95234
DNTT	1.23794	1.06796	0.86757	0.393255	0.91409	-4.81322
CXCR4	0.608648	9.55562	0.87013	0.391879	0.91409	-5.23408
HHAT	-0.452604	3.85212	-0.870762	0.39154	0.91409	-4.93917
HHEX	0.461875	7.80831	0.87107	0.391375	0.91409	-5.11857
PFDN1	0.172455	9.04269	0.871393	0.391201	0.91409	-5.20753
GPR160	0.608151	7.18664	0.872887	0.390401	0.91409	-5.06477
NFE2L2	0.271553	2.87314	0.874848	0.389351	0.91409	-4.89469
DNAJC7	-0.18794	8.36772	-0.878053	0.387641	0.91237	-5.16119
FYN	-0.798963	5.39203	-0.878217	0.387554	0.91237	-4.98887
RPL6	0.179388	12.3808	0.878705	0.387293	0.91237	-5.37495
SERPINA3	-0.52352	-1.25939	-0.879113	0.387076	0.91237	-4.72256
HSPA2	0.268305	2.48239	0.880245	0.386473	0.91237	-4.86897
MAGEB3	-0.29542	3.04307	-0.881107	0.386015	0.91237	-4.90305
IFNGR1	-0.280194	8.25327	-0.881854	0.385618	0.91237	-5.14961
CXXC4	-0.626043	3.90164	-0.882099	0.385488	0.91237	-4.92497
EGR3	-0.567331	4.41814	-0.882554	0.385246	0.91237	-4.93998
NFKBIA	-0.453555	8.09771	-0.885772	0.38354	0.910283	-5.13362
RNF149	0.358165	8.38494	0.886674	0.383063	0.909998	-5.15344
CYP2C9	0.375201	4.8797	0.886762	0.383017	0.909998	-4.94915
HAND1	0.401621	1.84849	0.88693	0.382928	0.909998	-4.82928
DNAJA2	-0.232542	7.5385	-0.887	0.382891	0.909998	-5.08742
CD40LG	-0.503482	4.5933	-0.887858	0.382437	0.909998	-4.94349
BMP8B	-0.290813	3.79031	-0.889025	0.381821	0.909998	-4.92558
ERRFI1	-0.334552	6.09128	-0.889244	0.381705	0.909998	-4.9782
TBX3	-0.591026	-0.667216	-0.889472	0.381585	0.909998	-4.73451
CCNO	0.46295	2.52875	0.890329	0.381133	0.909998	-4.86419
HPGD	0.380397	3.02535	0.890721	0.380926	0.909998	-4.88973
MYLIP	0.417839	7.57018	0.891112	0.38072	0.909998	-5.09657
APOL3	-0.661705	6.27379	-0.891581	0.380473	0.909998	-4.9864
ITGA5	-0.615454	0.846761	-0.892689	0.37989	0.909998	-4.7811
TAGLN	0.422014	6.52137	0.893956	0.379224	0.909998	-4.99615
ETFA	-0.213985	7.92239	-0.893969	0.379217	0.909998	-5.11561
BNIP2	0.181815	9.14236	0.895194	0.378573	0.909998	-5.19557
IL5RA	0.335679	3.50559	0.895631	0.378344	0.909998	-4.91158
ANXA1	-0.697709	1.62265	-0.895644	0.378337	0.909998	-4.81864
RAB6B	-0.426017	5.14699	-0.89579	0.378261	0.909998	-4.95071
ATG12	0.318063	5.45724	0.896711	0.377778	0.909998	-4.9507
T	-0.356528	3.17925	-0.896748	0.377758	0.909998	-4.89713
CAMK2N1	-0.314444	6.72992	-0.896873	0.377693	0.909998	-5.01442
NOLC1	0.23684	7.9885	0.897656	0.377282	0.909998	-5.11475
SIRT1	0.203836	8.28666	0.897885	0.377162	0.909998	-5.13709
CSF1	-0.539245	4.10531	-0.898806	0.37668	0.909998	-4.92131
KNTC1	0.247912	9.23001	0.899752	0.376186	0.909998	-5.19655
KLK4	-0.597888	1.21962	-0.90004	0.376035	0.909998	-4.79163
SHC2	0.357541	2.33218	0.900307	0.375895	0.909998	-4.84915
SFRP1	-0.264748	4.9362	-0.900508	0.375791	0.909998	-4.94133
ANAPC2	0.216313	8.34882	0.901166	0.375447	0.909998	-5.14114
AIMP2	-0.228542	7.82415	-0.901707	0.375165	0.909998	-5.10064
MGMT	0.564748	5.54959	0.901951	0.375037	0.909998	-4.96797
SORD	-0.239536	8.642	-0.901975	0.375025	0.909998	-5.1613
MAML1	0.22192	7.09974	0.902147	0.374935	0.909998	-5.03547
RPRM	-0.678537	0.908657	-0.903799	0.374074	0.909998	-4.77934
MT1A	0.362986	1.7417	0.905976	0.372941	0.909998	-4.81171
RUNX2	0.532593	5.39165	0.907383	0.37221	0.909998	-4.94929
CREB1	0.22733	8.36514	0.907663	0.372065	0.909998	-5.13673
PGC	0.680087	-1.70532	0.909999	0.370853	0.909998	-4.69935
ANGPT1	-0.264402	5.80783	-0.911978	0.36983	0.909998	-4.95307
PPP2CB	-0.190785	7.98478	-0.914546	0.368504	0.909308	-5.1056
PYCARD	-0.522155	6.31479	-0.915061	0.368238	0.909308	-4.97613
ACKR1	0.366475	2.37457	0.915755	0.36788	0.909308	-4.84098
TRIM72	-0.562117	2.81798	-0.916667	0.367411	0.909252	-4.85547
FGF8	0.301786	3.70826	0.916691	0.367398	0.909252	-4.90244
HSPA9	-0.207807	9.68816	-0.916748	0.367369	0.909252	-5.21057
FZD8	-0.708871	2.45856	-0.916804	0.36734	0.909252	-4.84478
ITGA2	0.788086	-0.820841	0.916871	0.367306	0.909252	-4.71707
CCL4	-0.934828	4.83943	-0.917147	0.367164	0.909252	-4.9637
PRICKLE1	0.388371	5.96461	0.918302	0.36657	0.909252	-4.95744
EFNB2	-0.376785	5.60067	-0.918667	0.366382	0.909252	-4.94087
SLCO2A1	-0.370567	3.35975	-0.920858	0.365258	0.909252	-4.8917
TPI1	-0.216664	12.8124	-0.921425	0.364967	0.909252	-5.36374
BID	-0.23223	7.38764	-0.921572	0.364892	0.909252	-5.04928
ASB16-AS1	0.253354	6.52081	0.921659	0.364847	0.909252	-4.97957
BRCA2	0.309751	7.01421	0.922049	0.364647	0.909252	-5.01807
LRP1B	0.293275	5.17844	0.922113	0.364614	0.909252	-4.93134
ITGB2	-0.627775	7.38426	-0.923388	0.363962	0.909252	-5.05974
SOX2	0.654692	3.40993	0.923584	0.363861	0.909252	-4.88102
OGG1	0.364938	6.24258	0.926245	0.362502	0.909252	-4.96167
DEFB1	-0.32876	4.85195	-0.926895	0.36217	0.909252	-4.92277
FLRT1	0.310855	2.6114	0.926942	0.362147	0.909252	-4.84864
GSTM3	0.330502	4.17032	0.927501	0.361862	0.909252	-4.90969
HMGB3	0.459501	6.13832	0.927667	0.361777	0.909252	-4.96228
CCR2	0.350885	5.37601	0.927894	0.361661	0.909252	-4.92947
CCDC103	-0.403164	2.99605	-0.928714	0.361244	0.909252	-4.86979
FGF1	-0.371092	4.52758	-0.928983	0.361107	0.909252	-4.91748
RHOU	0.284743	5.11869	0.929256	0.360968	0.909252	-4.92428
CACNG4	-0.594969	2.72516	-0.929301	0.360945	0.909252	-4.85532
SOX17	-0.242962	3.84279	-0.929475	0.360857	0.909252	-4.90399
CYBB	-0.618844	7.96713	-0.929966	0.360607	0.909252	-5.09059
ATG7	0.266909	5.58268	0.931262	0.359948	0.909252	-4.93144
TAZ	0.280892	8.40984	0.931728	0.359712	0.909252	-5.12171
IFNG	-0.277985	5.66364	-0.932334	0.359404	0.909252	-4.93502
TSPAN14	0.462337	8.13109	0.9334	0.358864	0.909252	-5.10258
NPC1	0.408007	4.59506	0.934015	0.358552	0.909252	-4.91137
GATA6	-0.396469	2.16201	-0.93533	0.357887	0.909252	-4.82019
MSH5	0.509547	3.10535	0.936602	0.357243	0.909252	-4.86633
GBP1	-0.650437	5.24618	-0.936703	0.357192	0.909252	-4.92686
RSPO1	0.317248	4.14986	0.937716	0.356681	0.909252	-4.90341
SLC22A7	0.376446	3.64335	0.938105	0.356484	0.909252	-4.88786
TNFRSF14	-0.566648	7.91349	-0.938714	0.356177	0.909252	-5.07882
BAG2	-0.25604	7.98171	-0.939913	0.355573	0.909252	-5.08603
GNGT2	-0.546791	5.68902	-0.939957	0.355551	0.909252	-4.93502
WWOX	0.533156	3.60508	0.940123	0.355467	0.909252	-4.88015
FGF7	-0.271872	6.06909	-0.940321	0.355367	0.909252	-4.94624
MYCN	-0.45593	2.91963	-0.940839	0.355107	0.909252	-4.85582
TYMP	-0.698471	6.54269	-0.940871	0.355091	0.909252	-4.9765
PER1	-0.230086	7.8004	-0.941998	0.354524	0.909252	-5.06892
GDF3	-0.33749	3.63948	-0.941999	0.354523	0.909252	-4.8895
F10	0.392391	2.09323	0.94381	0.353614	0.909252	-4.8097
PCNX	0.208251	8.36914	0.944517	0.353259	0.909252	-5.10865
TSPAN13	1.01839	5.82744	0.944815	0.353109	0.909252	-4.96833
MAP1LC3A	0.82332	2.86969	0.945241	0.352896	0.909252	-4.8475
ELAVL1	0.251138	8.31913	0.949078	0.350976	0.909252	-5.10107
ARNT	-0.267719	7.22336	-0.949978	0.350527	0.909252	-5.01261
GNG12	-0.456962	3.64386	-0.95152	0.349758	0.909252	-4.88246
DDIT4	-0.352188	9.33103	-0.952446	0.349297	0.909252	-5.16289
DNAJC18	0.276002	6.4877	0.952831	0.349106	0.909252	-4.95627
BAK1	0.245774	7.79558	0.952851	0.349095	0.909252	-5.05821
MAGEC1	-0.402747	3.53312	-0.953509	0.348768	0.909252	-4.87682
APOC2	0.631118	3.21218	0.955691	0.347685	0.909252	-4.85653
IL6ST	-0.456872	7.12086	-0.956535	0.347266	0.909252	-4.9987
SLC15A2	0.420564	5.91969	0.957839	0.34662	0.909252	-4.92855
RHOB	0.418832	6.08861	0.958497	0.346294	0.909252	-4.95266
IL12RB2	0.440413	2.74295	0.95901	0.34604	0.909252	-4.8353
NGFRAP1	-0.374593	4.56794	-0.961277	0.34492	0.909205	-4.89493
JUNB	-0.465155	9.73942	-0.961449	0.344835	0.909205	-5.17685
DAAM1	0.33197	8.04322	0.962108	0.34451	0.909205	-5.06971
BECN1	-0.357208	6.26125	-0.96213	0.344499	0.909205	-4.93831
AMH	0.42011	5.46464	0.96222	0.344455	0.909205	-4.90844
SYP	0.32703	4.9169	0.962328	0.344402	0.909205	-4.8993
WT1	0.360491	1.73548	0.96249	0.344322	0.909205	-4.77964
ITPKB	-0.496515	8.91853	-0.963045	0.344048	0.909205	-5.13046
HOXB13	-0.485848	1.80013	-0.96563	0.342776	0.909205	-4.782
HSD17B12	-0.281712	8.99254	-0.96602	0.342585	0.909205	-5.13286
VAPA	0.191469	10.3089	0.966096	0.342547	0.909205	-5.20119
NCOA2	0.310809	7.76714	0.969147	0.34105	0.909205	-5.04225
XBP1	0.564651	8.92366	0.969309	0.340971	0.909205	-5.12023
MAPKAPK5-AS1	0.208231	8.26801	0.970391	0.340442	0.909205	-5.08157
DNAJB8	-0.494066	1.98128	-0.970747	0.340267	0.909205	-4.78782
CCL26	-0.530423	3.16849	-0.970851	0.340217	0.909205	-4.85173
MPO	-0.456058	3.45271	-0.970929	0.340179	0.909205	-4.8631
GSN	-0.457082	5.06438	-0.9717	0.339802	0.909205	-4.90284
FZD7	0.431244	4.27226	0.972444	0.339438	0.909205	-4.87858
COL17A1	0.649761	-2.36127	0.972561	0.339381	0.909205	-4.66429
PIK3C2A	0.308568	8.46186	0.972754	0.339287	0.909205	-5.09265
GSK3A	-0.2026	8.16763	-0.972967	0.339183	0.909205	-5.07341
E2F1	0.598281	6.92884	0.972977	0.339178	0.909205	-4.97495
CD68	0.407679	7.23215	0.974515	0.338428	0.909205	-4.99156
CD2	-0.352937	3.67251	-0.974897	0.338242	0.909205	-4.86865
SUMO1	0.213398	10.4909	0.975588	0.337905	0.909205	-5.2018
PLG	0.309995	4.88294	0.97827	0.336602	0.909205	-4.88786
INHBA	-0.493054	3.51348	-0.978522	0.336479	0.909205	-4.85961
PPP2R2C	-0.322871	4.08951	-0.981615	0.334981	0.909205	-4.87464
TXNRD1	-0.230495	8.2015	-0.982088	0.334752	0.909205	-5.0696
PMAIP1	-0.516577	9.63666	-0.98271	0.334451	0.909205	-5.1547
EZH2	0.278354	9.89728	0.982857	0.33438	0.909205	-5.16671
ETV1	0.456587	5.22966	0.98298	0.33432	0.909205	-4.88967
CCL25	-0.770419	0.146225	-0.982991	0.334315	0.909205	-4.71457
ZFX	-0.213222	8.62989	-0.983001	0.33431	0.909205	-5.09604
RASA4	0.400547	7.04621	0.983554	0.334043	0.909205	-4.97164
SENP1	0.259683	7.26439	0.984606	0.333535	0.909205	-4.98952
NCOR1	0.241709	8.9693	0.984697	0.333492	0.909205	-5.11437
CLIC3	0.672124	1.72757	0.985564	0.333074	0.909205	-4.76473
LIG3	0.260094	7.82036	0.986815	0.332471	0.909205	-5.03309
TIFA	-0.228462	9.91041	-0.987375	0.332201	0.909205	-5.16426
RAB25	0.533016	4.60465	0.988157	0.331825	0.909205	-4.87577
ITGA3	-0.385876	4.74587	-0.988264	0.331774	0.909205	-4.87933
CHD1	0.250361	8.4565	0.9883	0.331756	0.909205	-5.07854
CAMK2B	0.433624	2.81327	0.988981	0.331429	0.909205	-4.81708
ANXA2	-0.327312	9.08069	-0.99118	0.330374	0.909205	-5.11466
STAG2	0.218601	9.46905	0.992094	0.329936	0.909205	-5.13603
GNG11	-0.410012	3.16364	-0.992416	0.329782	0.909205	-4.83329
COL11A2	0.529426	2.23369	0.994489	0.32879	0.909205	-4.78952
CDC7	0.351416	7.45046	0.995688	0.328218	0.909205	-4.99513
TLR3	-0.379924	4.52422	-0.996183	0.327982	0.909205	-4.87116
FBN1	-0.367546	6.05022	-0.996918	0.327632	0.909205	-4.89982
COL6A6	0.815782	-1.9484	0.997483	0.327362	0.909205	-4.65927
E2F5	0.416297	9.14326	0.998421	0.326916	0.909205	-5.11225
GADD45B	-0.566751	9.01452	-0.998604	0.326828	0.909205	-5.10604
USF2	-0.254753	8.33157	-0.999145	0.326571	0.909205	-5.06445
NR3C1	-0.366007	8.92629	-0.999417	0.326442	0.909205	-5.10075
CENPF	0.325316	8.85356	0.99977	0.326274	0.909205	-5.09273
CDKN3	0.387774	8.07821	1.00049	0.325933	0.909205	-5.04112
GATA1	-0.416659	2.3175	-1.00166	0.325378	0.909205	-4.78725
ACLY	-0.206972	9.96754	-1.0017	0.325357	0.909205	-5.15558
AKT2	0.315808	8.04632	1.00246	0.324996	0.909205	-5.03777
SETBP1	0.618625	7.23693	1.00365	0.324432	0.909205	-4.97002
CCRL2	0.397045	3.77897	1.00661	0.323033	0.909205	-4.84412
SRSF2	0.199607	11.9786	1.00686	0.322916	0.909205	-5.24569
NTN3	0.606481	3.65249	1.00782	0.322463	0.909205	-4.83431
MAGEA11	-0.499928	4.5084	-1.00802	0.322367	0.909205	-4.86156
FGF12	-0.329447	3.46911	-1.01007	0.321404	0.909205	-4.83668
IL21	0.319909	3.98658	1.01045	0.321225	0.909205	-4.84798
DDX59	0.175112	8.55907	1.01127	0.320842	0.909205	-5.0674
CMKLR1	-0.420325	3.28122	-1.01317	0.31995	0.909201	-4.82811
ITGAV	-0.795043	4.82318	-1.01393	0.319592	0.909196	-4.8617
ENO1	-0.210889	12.977	-1.01405	0.319536	0.909196	-5.29154
GDF6	0.489335	1.51986	1.01438	0.31938	0.909196	-4.73943
SIAH1	0.277336	8.47327	1.01685	0.318225	0.90835	-5.05447
CXADR	-0.326318	7.17741	-1.018	0.317689	0.907836	-4.95735
GRIA3	-0.322609	4.84818	-1.01852	0.317448	0.907836	-4.85898
AIFM1	-0.32421	8.06124	-1.02122	0.31619	0.905583	-5.02629
THAP11	-0.220884	7.69126	-1.02147	0.316074	0.905583	-4.99664
TEK	0.597006	-2.43053	1.02368	0.315047	0.90434	-4.64364
PRKACG	-0.387491	2.47237	-1.02557	0.31417	0.902839	-4.77967
FANCE	-0.421864	6.50936	-1.02896	0.312605	0.899357	-4.91273
FAM162A	-0.304	10.0554	-1.0295	0.312355	0.899357	-5.13553
SLC29A1	0.476869	7.33145	1.02952	0.312344	0.899357	-4.95688
TLR6	0.416278	7.35046	1.03007	0.31209	0.899357	-4.96103
KRT13	-0.474229	2.68769	-1.03035	0.311963	0.899357	-4.78845
SKP2	0.251343	8.71167	1.03114	0.311598	0.899357	-5.05792
CDH15	-0.617502	-0.259476	-1.03183	0.311282	0.899357	-4.67794
HDAC2	0.299404	5.08977	1.03194	0.311231	0.899357	-4.84927
ATG5	-0.242946	7.69746	-1.03282	0.310824	0.899357	-4.98825
ABCB4	0.309262	6.95822	1.03314	0.310679	0.899357	-4.92763
ERCC1	0.230848	9.18255	1.03482	0.309909	0.899357	-5.08332
OSM	0.509071	2.91241	1.03724	0.308801	0.899357	-4.78864
CXCL5	-0.355916	3.34169	-1.03877	0.3081	0.898565	-4.81206
FZD5	0.376015	5.43656	1.04014	0.307474	0.897767	-4.85002
MCM2	-0.263379	9.4391	-1.04143	0.306889	0.897087	-5.09233
PTCHD1	-0.595819	3.36448	-1.04243	0.306431	0.896776	-4.80954
REL	0.339029	9.37104	1.04272	0.3063	0.896776	-5.08637
SHC1	-0.256187	8.25735	-1.04285	0.306239	0.896776	-5.02249
TIPARP	-0.407334	8.9337	-1.04376	0.305827	0.896776	-5.06347
UGT1A1	0.421924	3.32267	1.04436	0.305556	0.896776	-4.80319
HRK	0.675863	5.89568	1.04512	0.30521	0.896776	-4.86404
TRIM28	0.209481	11.2811	1.04557	0.305005	0.896776	-5.17685
ULK1	0.459195	7.38492	1.04561	0.304988	0.896776	-4.9487
MST1R	0.560689	3.22206	1.04588	0.304864	0.896776	-4.79808
ABCC12	-0.435614	3.97831	-1.04712	0.304304	0.896776	-4.82449
FOXC2	0.470544	1.88842	1.04898	0.303463	0.896776	-4.73364
GATA3	-0.553223	3.0294	-1.05072	0.302677	0.896776	-4.78547
NMU	0.941448	-0.650318	1.0523	0.301962	0.896042	-4.65738
CPT1A	-0.560725	6.03411	-1.05303	0.301634	0.896042	-4.85824
JAK3	-0.643402	6.02383	-1.05364	0.301362	0.896042	-4.87643
CAPN1	-0.388845	7.80777	-1.05408	0.301161	0.896042	-4.97955
GAA	0.577419	5.96056	1.0543	0.301066	0.896042	-4.85591
CDKN2C	0.740633	6.4552	1.05461	0.300923	0.896042	-4.87871
GATA2	0.297214	3.14552	1.05665	0.300007	0.896042	-4.78955
PTCRA	1.09276	1.61752	1.05733	0.299706	0.896042	-4.71596
CASP8	0.315059	8.00714	1.05786	0.299469	0.896042	-4.98768
PCK1	-0.561203	3.5541	-1.05885	0.299024	0.896042	-4.80375
SLC28A1	0.673611	-1.56689	1.05902	0.298946	0.896042	-4.63844
COL4A5	-0.365283	3.94324	-1.06042	0.29832	0.896042	-4.81445
TLR9	0.656846	6.4504	1.06111	0.298014	0.896042	-4.87741
IL15	-0.397707	5.85973	-1.06148	0.297847	0.896042	-4.8436
IL11	0.292999	4.076	1.06196	0.297636	0.896042	-4.81515
NAV2	-0.757814	3.56989	-1.06302	0.297163	0.896042	-4.80169
DDX5	0.244478	12.0935	1.06326	0.297054	0.896042	-5.19967
CLIC1	-0.273447	10.7367	-1.06328	0.297048	0.896042	-5.13679
EGLN1	-0.410653	5.47263	-1.06354	0.29693	0.896042	-4.83323
STAT1	-0.54009	8.73458	-1.0645	0.296504	0.896042	-5.03256
TBL1X	0.341495	6.75928	1.065	0.296282	0.896042	-4.8859
DUSP1	-0.534268	6.57594	-1.06545	0.296084	0.896042	-4.87666
ATP5G1	-0.23722	10.159	-1.06728	0.295271	0.896042	-5.10667
RASD1	0.546992	2.45996	1.06792	0.294985	0.896042	-4.74858
BMP4	0.403069	3.61241	1.06894	0.294537	0.896042	-4.79744
ABCC3	-0.306724	3.97895	-1.06967	0.294212	0.896042	-4.8083
TNFAIP3	-0.781066	7.77378	-1.06984	0.294136	0.896042	-4.96151
SERPINH1	-0.563946	6.53122	-1.07038	0.293899	0.896042	-4.87878
RFC1	0.202524	8.89845	1.07187	0.293239	0.896042	-5.03474
SLC22A2	0.414771	5.43998	1.07221	0.29309	0.896042	-4.83151
IL5	0.380616	5.246	1.07265	0.292897	0.896042	-4.82522
ETV4	-0.684966	3.07982	-1.07379	0.292395	0.896042	-4.77345
PIK3CB	0.24752	6.30033	1.07439	0.29213	0.896042	-4.85261
THBS4	0.551638	3.04225	1.07562	0.29159	0.896042	-4.76769
PROK2	-0.363315	5.00731	-1.07647	0.291217	0.896042	-4.81717
FRS3	0.503175	5.0605	1.07736	0.290824	0.896042	-4.81683
CXXC5	0.491718	8.75945	1.07816	0.290477	0.896042	-5.01838
SOX7	0.789725	4.14237	1.07845	0.290346	0.896042	-4.8015
AURKB	0.367889	8.81591	1.07848	0.290337	0.896042	-5.02231
IDO2	-0.927778	-1.38247	-1.07857	0.290295	0.896042	-4.63365
MAPK8	-0.291218	7.18024	-1.07891	0.290148	0.896042	-4.91013
IRF6	-0.390341	10.9162	-1.08034	0.28952	0.896042	-5.13056
GPR180	0.374419	5.81504	1.08044	0.289476	0.896042	-4.83019
RPL38	0.184199	14.5577	1.08134	0.289082	0.896042	-5.31148
GAS6	-0.656283	2.35405	-1.08135	0.289079	0.896042	-4.73344
EGLN2	-0.741488	2.41634	-1.08172	0.288917	0.896042	-4.7373
CCL27	-0.852913	-0.617976	-1.08198	0.288806	0.896042	-4.64469
IL23R	0.493571	5.0003	1.08224	0.288689	0.896042	-4.81278
HLA-B	-0.58091	11.7071	-1.0824	0.288621	0.896042	-5.16541
WISP1	0.66068	-2.04273	1.08272	0.288483	0.896042	-4.62209
DNAJB5	-0.501552	5.48972	-1.08476	0.287594	0.896042	-4.82168
LAMTOR3	-0.344971	5.30854	-1.08579	0.287144	0.896042	-4.81404
TXNL4B	0.329705	5.81062	1.08697	0.286632	0.896042	-4.82387
HELLS	0.317783	8.64107	1.09118	0.284811	0.896042	-4.99961
H3F3A	0.280993	12.0185	1.0919	0.284499	0.896042	-5.16862
PPAP2A	0.615479	5.93397	1.09238	0.284291	0.896042	-4.82662
GRB2	-0.271616	7.17658	-1.09612	0.282683	0.896042	-4.89294
ALDOC	-0.386152	9.66063	-1.09681	0.282383	0.896042	-5.0552
TEP1	0.382744	5.58744	1.0971	0.282262	0.896042	-4.80896
CHMP4B	-0.240734	9.23587	-1.09823	0.281775	0.896042	-5.03042
KDM3A	-0.239456	8.71467	-1.0995	0.281232	0.896042	-5.00115
CCNT1	0.271305	8.103	1.10113	0.280534	0.896042	-4.95817
PTN	-0.536208	5.35645	-1.10182	0.280239	0.896042	-4.80351
GFAP	-0.447537	3.20639	-1.10273	0.279852	0.896042	-4.76073
AKR1B1	-0.331359	9.87296	-1.10319	0.279654	0.896042	-5.05903
COMP	0.628022	1.71714	1.10324	0.279631	0.896042	-4.69132
MFNG	0.396452	7.61751	1.10486	0.278941	0.896042	-4.9191
VEGFA	0.457029	8.48377	1.10519	0.2788	0.896042	-4.9779
ABCA4	0.337899	2.66081	1.10671	0.278157	0.896042	-4.73148
UBE2T	-0.358307	5.35749	-1.10779	0.277699	0.896019	-4.79735
TCF4	0.642936	10.403	1.11008	0.276725	0.894009	-5.07587
SREBF1	0.2858	9.37953	1.11081	0.276418	0.894009	-5.02575
ENG	1.41699	1.50396	1.1127	0.275621	0.892704	-4.67712
TNFRSF10D	-0.667502	6.47151	-1.11461	0.274816	0.891228	-4.83418
PDGFD	-0.489803	5.64598	-1.11466	0.274792	0.891228	-4.80193
BUB1B	0.357031	6.97385	1.11517	0.274579	0.891228	-4.85861
SLC25A4	0.425823	5.76872	1.11707	0.27378	0.891228	-4.79848
SLC38A2	0.340392	9.65637	1.11759	0.273561	0.891228	-5.03251
ZNF420	0.483138	6.23828	1.11762	0.273548	0.891228	-4.81823
BTK	0.525547	8.89352	1.12011	0.272504	0.890528	-4.98941
ZBTB16	-0.678811	3.46126	-1.12037	0.272396	0.890528	-4.75432
SH3PXD2A	0.46619	5.04916	1.12174	0.271822	0.890528	-4.78208
KMT2D	0.249212	9.05983	1.12313	0.271245	0.889838	-4.99647
GBE1	-0.650976	8.25921	-1.12342	0.271124	0.889838	-4.95075
ELL2	-0.394565	7.40845	-1.12364	0.27103	0.889838	-4.88793
IL22RA1	0.307971	3.73941	1.12465	0.270609	0.889838	-4.75894
MAPKAPK2	0.566208	2.85998	1.12513	0.270408	0.889838	-4.72412
LTN1	0.228211	8.79619	1.12517	0.270394	0.889838	-4.9799
SAFB	0.239959	9.76706	1.12538	0.270308	0.889838	-5.03179
PPBP	-0.581877	5.36294	-1.12596	0.270063	0.889838	-4.7847
PLCE1	0.602621	4.20791	1.12662	0.26979	0.889838	-4.7669
CITED2	0.379416	7.6969	1.12742	0.269456	0.889838	-4.90387
CCNF	0.320923	6.31268	1.12772	0.269334	0.889838	-4.80945
TXN	-0.298825	10.3681	-1.12793	0.269247	0.889838	-5.0588
IL17A	0.353336	4.04855	1.12831	0.269087	0.889838	-4.76101
SULT1A1	0.770695	4.61169	1.1294	0.268639	0.889838	-4.76878
MMP7	-0.47305	5.208	-1.13187	0.267616	0.889838	-4.77616
SOCS4	0.260948	8.0488	1.13255	0.267332	0.889838	-4.92572
CD80	-0.608848	6.08099	-1.13446	0.266545	0.889838	-4.79811
MTMR2	-0.362023	8.48467	-1.1357	0.266037	0.889838	-4.95407
EVL	0.763869	9.61946	1.13605	0.26589	0.889838	-5.01072
LRG1	-0.664725	2.90932	-1.13818	0.265018	0.889838	-4.71531
AMOT	-0.520878	4.83065	-1.1395	0.264477	0.889838	-4.76573
ABCC5	0.415592	6.63469	1.13967	0.264406	0.889838	-4.82043
CALML5	0.430285	1.28575	1.14037	0.26412	0.889838	-4.65341
CD19	0.406327	7.89043	1.14307	0.263015	0.889158	-4.90595
FOS	0.705148	5.30315	1.14322	0.262957	0.889158	-4.76744
IL2RA	0.76233	6.50871	1.14324	0.262946	0.889158	-4.80891
EAF2	0.343428	8.3411	1.14553	0.262014	0.889158	-4.93311
YY1	-0.238428	8.57512	-1.14773	0.26112	0.887459	-4.94789
INPP5J	1.45325	2.01112	1.14932	0.260478	0.88646	-4.67406
GBP7	-0.633892	4.22805	-1.15024	0.260104	0.886371	-4.74883
CKS1B	-0.287573	10.3298	-1.15209	0.259354	0.884998	-5.03343
UGT1A4	0.398339	3.04828	1.15427	0.258475	0.883181	-4.71317
MUTYH	0.331977	4.45694	1.15499	0.258189	0.883181	-4.7479
PLA2G4A	-0.310817	6.23169	-1.15517	0.258115	0.883181	-4.78484
ARNT2	-1.27258	-0.295867	-1.15999	0.256181	0.878876	-4.61029
WNT10B	0.931631	1.39544	1.16064	0.255919	0.878876	-4.64429
CACNA1C	0.51574	2.95912	1.16073	0.255883	0.878876	-4.70461
GFRA1	0.419073	4.23941	1.16082	0.255848	0.878876	-4.73865
C1orf106	-0.526791	5.29032	-1.16121	0.255691	0.878876	-4.75421
GNL3	0.262305	10.0776	1.16247	0.255188	0.878876	-5.01049
CAPNS1	-0.280537	9.23499	-1.16261	0.255135	0.878876	-4.96948
SMC3	0.246576	9.66996	1.16279	0.25506	0.878876	-4.98997
NOG	0.618592	1.794	1.16292	0.255009	0.878876	-4.65801
KRAS	0.294453	8.81187	1.16497	0.254194	0.878876	-4.94311
CDK2	-0.389343	8.59712	-1.16501	0.254178	0.878876	-4.9312
TWIST2	0.456077	1.61546	1.16628	0.253671	0.878876	-4.64666
PLA2G2A	0.479632	4.15536	1.16641	0.253622	0.878876	-4.73401
ATXN1	-0.89235	5.58225	-1.16754	0.253174	0.878876	-4.77303
PMEPA1	-1.12103	2.42983	-1.16808	0.252958	0.878876	-4.67942
BTG2	0.451514	11.2047	1.16819	0.252915	0.878876	-5.05518
FZD4	-0.458983	4.30678	-1.16821	0.252908	0.878876	-4.73595
MAP3K1	0.436512	9.08609	1.1684	0.252829	0.878876	-4.95418
ABCA2	0.784169	4.14028	1.16856	0.252767	0.878876	-4.73022
PORCN	-0.450835	3.18328	-1.16903	0.252582	0.878876	-4.70661
IRF8	0.589485	9.16063	1.17096	0.251819	0.878876	-4.95534
PUS1	0.361203	7.89671	1.17174	0.251509	0.878876	-4.87739
IFT52	0.284068	7.52886	1.17225	0.251308	0.878876	-4.85049
CNPY4	0.398049	5.86518	1.17248	0.251217	0.878876	-4.7581
ATM	0.348546	8.50925	1.17255	0.251189	0.878876	-4.91698
DUSP2	-0.7622	7.80623	-1.17566	0.249966	0.878876	-4.8681
SLC2A13	0.673589	5.43457	1.17896	0.248672	0.878876	-4.74756
LIN28A	0.368265	4.41748	1.17922	0.24857	0.878876	-4.72724
AKT3	0.666332	7.59366	1.18022	0.24818	0.878876	-4.84784
GPR126	-1.12461	-0.667858	-1.18034	0.24813	0.878876	-4.59068
CD86	-0.556073	7.77144	-1.18147	0.247691	0.878876	-4.86175
FGF23	-0.418258	2.63978	-1.18735	0.245404	0.878559	-4.67293
COL5A2	-0.401753	3.6493	-1.18763	0.245293	0.878559	-4.70749
AKAP1	0.318294	8.54231	1.18867	0.24489	0.878559	-4.90435
RAD23A	0.229635	9.19619	1.18924	0.244672	0.878559	-4.9403
WNT5B	-1.10954	1.76511	-1.18948	0.244578	0.878559	-4.64327
SLC15A1	-0.591966	4.86926	-1.18986	0.244432	0.878559	-4.72612
OLR1	0.386952	4.27142	1.19073	0.244093	0.878559	-4.7167
MAOB	-0.380614	4.25073	-1.19095	0.244011	0.878559	-4.71658
PLCG1	0.366612	7.68204	1.191	0.24399	0.878559	-4.84448
CXCL10	0.583793	5.73928	1.19267	0.243349	0.878559	-4.73675
CYP1B1	-0.549568	4.27524	-1.19331	0.243101	0.878559	-4.71544
SGK1	-0.842603	6.76171	-1.19397	0.242845	0.878559	-4.78912
VDAC1	-0.241411	11.2267	-1.19489	0.242491	0.878559	-5.0299
BAX	-0.388739	8.26657	-1.19548	0.242267	0.878559	-4.88421
NLRP3	-0.740539	3.79298	-1.19664	0.241821	0.878559	-4.70269
ZEB1	-0.362534	8.37434	-1.197	0.241683	0.878559	-4.889
POLD2	0.325596	9.08728	1.19774	0.241398	0.878559	-4.92517
PIAS1	0.28303	8.98975	1.20123	0.240067	0.878559	-4.91771
DNAJC6	0.937764	3.29799	1.20318	0.239321	0.878559	-4.67268
MDC1	0.283343	7.28746	1.204	0.239011	0.878559	-4.80497
BMP5	0.540443	5.98076	1.20497	0.238643	0.878559	-4.74058
AHNAK	-1.00366	5.77249	-1.20636	0.238114	0.878367	-4.75426
IL7R	0.792418	5.44508	1.20974	0.236838	0.874926	-4.72337
GRP	-0.518368	5.58085	-1.21108	0.236332	0.874325	-4.72028
CXCL16	0.681138	5.24669	1.21187	0.236034	0.874325	-4.71255
CIC	0.317692	7.88904	1.21263	0.235746	0.874325	-4.83827
FAM213A	0.547629	7.13856	1.21441	0.235079	0.873493	-4.7831
TNKS2	0.29773	7.90313	1.21774	0.233828	0.870115	-4.83509
P4HB	-0.349327	10.414	-1.21882	0.233426	0.869886	-4.97006
EFNA1	-0.425694	4.42028	-1.22033	0.232863	0.869059	-4.69458
ABCC10	0.395951	7.44475	1.22056	0.232778	0.869059	-4.79786
BMP2	1.02985	-0.472008	1.22079	0.232692	0.869059	-4.56918
FGF11	0.726779	6.33237	1.22082	0.232678	0.869059	-4.73569
DVL2	0.284302	7.99513	1.22198	0.232246	0.869059	-4.83757
TPX2	0.319916	8.24765	1.22427	0.231396	0.869059	-4.85119
PRKCA	-0.880417	6.84425	-1.22607	0.230731	0.868734	-4.76674
DISP1	-0.351068	6.5506	-1.22751	0.230197	0.868006	-4.7355
CCNA1	-0.50101	3.1602	-1.22889	0.229689	0.867374	-4.65913
CCR6	0.507922	4.38904	1.22893	0.229674	0.867374	-4.68236
PIK3R3	-0.455946	6.58031	-1.22958	0.229433	0.867374	-4.73766
ETS1	0.526129	10.4071	1.22974	0.229374	0.867374	-4.95655
TREX1	0.470601	4.84436	1.22992	0.229307	0.867374	-4.68613
EPGN	-0.491094	4.1502	-1.23191	0.228576	0.867374	-4.68082
ISG15	-0.650048	8.33251	-1.23288	0.228218	0.867374	-4.84981
HECTD4	0.404688	5.77083	1.23322	0.228092	0.867374	-4.70229
UQCRFS1	-0.305939	7.44937	-1.23379	0.227883	0.867374	-4.78873
MEIS1	-0.643239	3.72268	-1.23541	0.22729	0.867374	-4.66984
TRAF3	-0.508366	7.25569	-1.23636	0.226942	0.867374	-4.7751
UGT1A6	0.386108	4.62285	1.23661	0.226853	0.867374	-4.68182
CECR6	0.69719	2.83634	1.23759	0.226494	0.867374	-4.6373
ABHD2	-0.484225	6.27488	-1.23778	0.226426	0.867374	-4.71497
PSRC1	0.577856	6.18332	1.23916	0.225922	0.867374	-4.70792
ARAF	-0.273791	8.58952	-1.23982	0.225679	0.867374	-4.85796
POLR2H	-0.289008	6.2355	-1.23992	0.225646	0.867374	-4.70885
ARHGEF16	0.903281	-0.908432	1.24399	0.224165	0.867374	-4.55212
HSPA1B	-0.768185	6.18691	-1.24529	0.223695	0.867374	-4.70774
AGGF1	0.263551	7.51595	1.24534	0.223676	0.867374	-4.78041
TNFRSF12A	0.525134	3.51864	1.24545	0.223636	0.867374	-4.65162
GPC4	-1.02602	4.27472	-1.24556	0.223597	0.867374	-4.67027
CCT7	-0.249486	10.4986	-1.24706	0.223056	0.867374	-4.94386
NAIP	0.447524	8.90753	1.24886	0.222408	0.867374	-4.86423
PLK2	-0.427056	5.59271	-1.2489	0.222392	0.867374	-4.68325
POLR2J	0.463889	5.63863	1.25258	0.221069	0.866929	-4.68224
LECT1	-0.714517	1.33711	-1.25465	0.220331	0.865367	-4.57895
DNAJC5	-0.367529	7.86988	-1.2551	0.220167	0.865367	-4.7991
ACTB	-0.457547	13.0139	-1.25512	0.220161	0.865367	-5.05039
DNAJC5G	0.4614	4.31234	1.25623	0.219764	0.865367	-4.66063
IRF1	0.509142	5.82863	1.25736	0.219362	0.865367	-4.68373
CD276	-0.58547	3.3785	-1.25764	0.219263	0.865367	-4.63782
PDGFA	0.694236	4.5373	1.25842	0.218985	0.865367	-4.66468
SLIT2	-0.498113	6.52682	-1.25883	0.218839	0.865367	-4.71016
NFKB1	-0.363954	8.99095	-1.26001	0.21842	0.865367	-4.85926
CDK6	0.456671	7.4374	1.26191	0.217746	0.865367	-4.77763
BHLHE40	-0.814383	8.05457	-1.2623	0.217608	0.865367	-4.80029
IL23A	-0.514726	5.65848	-1.26299	0.217361	0.865367	-4.6736
ATXN3	0.347116	7.08152	1.26351	0.217178	0.865367	-4.73529
GML	1.00471	-1.92574	1.26362	0.217139	0.865367	-4.53584
NRG1	-0.480453	5.38043	-1.26588	0.216341	0.865367	-4.66628
DNAJC13	0.541752	7.27502	1.26611	0.216258	0.865367	-4.74194
FGF20	-0.943452	-2.05689	-1.26763	0.215725	0.865367	-4.53386
MYBL1	-1.07474	6.42361	-1.26764	0.21572	0.865367	-4.70687
FOXE1	-0.489396	4.30158	-1.26999	0.214896	0.865367	-4.64971
PRKAG1	-0.416645	7.97568	-1.2718	0.214261	0.865367	-4.78818
SCN1A	-0.44915	5.68134	-1.27241	0.214047	0.865367	-4.66547
ZBTB32	-1.18055	4.7109	-1.2752	0.213072	0.86484	-4.65151
DEGS1	-0.289738	9.60218	-1.2753	0.213037	0.86484	-4.87395
DDX58	0.467191	6.32796	1.27616	0.212738	0.86484	-4.68049
FKBP8	0.27902	10.4564	1.27763	0.212227	0.86484	-4.90873
FANCL	-0.367806	8.09995	-1.27892	0.211778	0.86484	-4.78879
ACKR2	-0.429833	5.42472	-1.27895	0.211769	0.86484	-4.65443
PFKFB3	0.439204	7.66454	1.27934	0.211632	0.86484	-4.75807
SOX9	-0.6547	4.6723	-1.28092	0.211086	0.86484	-4.64413
ERG	0.557576	3.98345	1.28236	0.210586	0.86484	-4.63152
IRS1	0.675953	4.9894	1.28562	0.209464	0.862559	-4.63798
NME1	-0.350408	10.3547	-1.28602	0.209327	0.862559	-4.89567
DNAJA4	0.48832	5.01463	1.2872	0.208921	0.862559	-4.64645
PLAU	-0.864805	5.07295	-1.28798	0.208654	0.862559	-4.64297
TNFRSF10A	-0.371291	7.36756	-1.2908	0.207686	0.860797	-4.72749
SMAD5	0.269816	9.0455	1.29114	0.207571	0.860797	-4.82846
PDGFB	0.486732	2.09324	1.29227	0.207184	0.860797	-4.57105
MAPK14	0.400639	7.68487	1.2925	0.207106	0.860797	-4.74613
SP1	0.273797	8.71599	1.29396	0.206608	0.860797	-4.80784
NTRK2	-0.577418	4.75121	-1.29505	0.206239	0.860797	-4.63246
DNAJC3	-0.444554	7.90185	-1.29987	0.204603	0.856378	-4.75489
MSH3	0.262256	8.43309	1.30415	0.20316	0.851736	-4.78181
POU5F1	-0.523762	6.44851	-1.30756	0.202018	0.848342	-4.65866
XRCC6	-0.403273	4.45628	-1.30871	0.201633	0.848124	-4.61736
RASGRF1	0.915557	6.29104	1.30931	0.201434	0.848124	-4.65852
PRMT1	-0.342484	8.43009	-1.30959	0.201339	0.848124	-4.77714
HMGB2	0.56113	10.9604	1.30999	0.201206	0.848124	-4.89353
PPAP2B	-0.882734	6.55018	-1.3109	0.200903	0.848124	-4.66435
PIK3R5	-1.24595	3.06817	-1.31446	0.199718	0.847057	-4.58165
ANXA8	-0.633802	5.15652	-1.31468	0.199645	0.847057	-4.61795
BMP6	-0.587389	0.963558	-1.31536	0.19942	0.847057	-4.52848
NKX2-1	-0.749707	3.57383	-1.31591	0.199237	0.847057	-4.59526
JAK1	0.431152	8.96946	1.3189	0.19825	0.846465	-4.79433
PTCHD3	0.361204	4.75383	1.32153	0.197384	0.844181	-4.60812
KDM7A	1.00876	6.5298	1.32215	0.197179	0.844181	-4.65277
IFNB1	-0.453662	5.71027	-1.32227	0.197139	0.844181	-4.62274
TGFBR1	0.464744	8.6983	1.32325	0.196818	0.844181	-4.77504
HDAC4	0.582161	4.93038	1.32785	0.195313	0.84097	-4.60169
LRRFIP2	-0.307602	7.39266	-1.32798	0.195273	0.84097	-4.69171
FGFR4	0.549215	4.15362	1.3285	0.195102	0.84097	-4.59434
BNIP3	0.860379	9.63724	1.32927	0.194852	0.84097	-4.81265
THBS2	0.468657	3.05857	1.32937	0.194819	0.84097	-4.56964
PVR	-0.513283	4.97315	-1.32965	0.194727	0.84097	-4.60291
CD63	-0.342758	10.2391	-1.3306	0.194418	0.84097	-4.84216
SMC4	0.283907	8.76558	1.33081	0.194352	0.84097	-4.77068
GYS1	-0.464602	7.378	-1.33119	0.194227	0.84097	-4.68771
GCLC	0.418196	7.652	1.33138	0.194167	0.84097	-4.70334
CUL2	0.369839	7.63509	1.33173	0.194053	0.84097	-4.70169
NEIL1	1.31579	5.81043	1.3344	0.193189	0.84097	-4.63097
ID2	-0.628421	8.73474	-1.33532	0.192891	0.84097	-4.76377
ID3	0.715061	8.67529	1.34026	0.191299	0.84097	-4.752
ZEB2	0.835661	6.81821	1.34259	0.190554	0.840348	-4.63983
PPARD	0.464427	7.04209	1.34288	0.190462	0.840348	-4.65188
PRDX6	-0.267603	9.42965	-1.34418	0.190044	0.840348	-4.79066
LEFTY1	0.404471	3.76221	1.34492	0.189811	0.840348	-4.57302
STC1	-0.453115	5.17778	-1.34594	0.189486	0.840348	-4.5897
HPN	-0.75788	-0.819049	-1.34612	0.189427	0.840348	-4.49307
PALM2(AKAP2)	0.42459	4.70991	1.34696	0.18916	0.840348	-4.58377
FTH1	-0.431022	12.8347	-1.34789	0.188865	0.840348	-4.93664
CMTM2	0.66576	2.85734	1.34798	0.188836	0.840348	-4.54636
TP73	-0.960488	5.20248	-1.34813	0.188789	0.840348	-4.60201
TESC	-0.93882	8.618	-1.34976	0.188271	0.840348	-4.74176
HLA-A	-0.896148	12.0315	-1.35018	0.188139	0.840348	-4.89712
ASPM	0.479407	8.30519	1.35033	0.188089	0.840348	-4.72259
DNAJC12	0.558338	7.97179	1.35214	0.187519	0.840348	-4.69911
RASSF7	-0.352427	7.44033	-1.35275	0.187325	0.840348	-4.66976
BMI1	0.566044	5.07249	1.35378	0.187001	0.840348	-4.58085
EDN1	-0.417912	4.96496	-1.3545	0.186772	0.840348	-4.57956
NUP62	-0.375962	9.95908	-1.35502	0.186611	0.840348	-4.80269
RAD50	-0.271485	8.78713	-1.3581	0.185644	0.840348	-4.74423
KREMEN1	-1.02478	2.89678	-1.36005	0.185032	0.840348	-4.53548
PBX3	-0.447282	7.07195	-1.36232	0.184323	0.840348	-4.64353
CDK7	-0.413476	7.36602	-1.3669	0.182899	0.837001	-4.64975
ZIC1	0.821063	0.227064	1.36785	0.182606	0.837001	-4.48319
TXNIP	0.60003	10.6471	1.37052	0.181782	0.834888	-4.81263
PDIA4	0.385016	7.56093	1.37113	0.181592	0.834888	-4.65638
FZD2	0.622008	5.70929	1.37392	0.180735	0.83308	-4.57516
JUN	0.783107	8.64001	1.37404	0.1807	0.83308	-4.71368
BAG1	0.379126	7.31725	1.37438	0.180593	0.83308	-4.63747
HOXA9	0.471559	2.47595	1.3747	0.180496	0.83308	-4.51369
KMT2C	0.351491	9.74652	1.37518	0.180348	0.83308	-4.76927
ALAS1	-0.382011	9.05421	-1.37519	0.180347	0.83308	-4.73862
F3	-0.46131	2.94299	-1.37572	0.180185	0.83308	-4.52757
SERPINF1	1.04552	6.84197	1.37662	0.17991	0.83308	-4.61364
GADD45A	0.737621	8.71585	1.37683	0.179843	0.83308	-4.71533
DNAJC16	0.579344	5.15065	1.37772	0.179573	0.83308	-4.55903
MCM7	0.542172	5.6817	1.37804	0.179474	0.83308	-4.57015
BMP1	0.535963	3.92972	1.37922	0.179115	0.83308	-4.54135
PTCH1	0.586596	7.45781	1.38013	0.178839	0.83308	-4.63917
RORC	-0.515049	2.93894	-1.38569	0.17715	0.83308	-4.51878
XCL2	-0.694204	6.07456	-1.38615	0.177013	0.83308	-4.56932
NDC80	0.392418	7.86202	1.38685	0.176801	0.83308	-4.65993
DLK1	0.49846	1.94811	1.38781	0.176513	0.83308	-4.49034
SFRP2	0.557275	3.38766	1.38798	0.17646	0.83308	-4.52568
MSH6	0.85757	8.83677	1.38881	0.176212	0.83308	-4.70767
GCLM	-0.448701	5.25896	-1.39066	0.175656	0.83308	-4.54753
TLR8	-0.545859	5.15206	-1.39268	0.17505	0.83308	-4.54482
HNF1B	-0.922451	3.62224	-1.39284	0.175001	0.83308	-4.52458
XAB2	0.252338	8.72415	1.39293	0.174973	0.83308	-4.70106
FGF2	-0.531565	4.16994	-1.39439	0.174538	0.83308	-4.53463
XCL1	-0.544032	5.63602	-1.39865	0.17327	0.83308	-4.54607
ATP7B	0.49338	3.88712	1.39882	0.173218	0.83308	-4.5254
MKI67	0.393055	9.32901	1.39982	0.172923	0.83308	-4.71916
ETV5	-0.649777	5.50388	-1.40668	0.170898	0.828172	-4.54258
TCL1A	1.58754	9.37852	1.40686	0.170845	0.828172	-4.70499
MAP7D1	-0.362274	6.80975	-1.40725	0.170732	0.828172	-4.57552
IRAK2	-0.653509	5.7749	-1.40951	0.170068	0.828172	-4.53828
RAD51	0.427345	7.0761	1.41105	0.169619	0.828172	-4.58629
XRCC2	-0.383102	9.66644	-1.41133	0.169537	0.828172	-4.72581
CHUK	-0.338427	7.92699	-1.4128	0.169109	0.828172	-4.63706
F2R	-0.823999	4.22946	-1.41312	0.169014	0.828172	-4.51336
YAP1	-0.436556	5.3058	-1.41365	0.168859	0.828172	-4.52665
BATF	-0.913128	6.86374	-1.41458	0.168589	0.828172	-4.59529
IL1R1	-0.692424	4.47183	-1.41516	0.168423	0.828172	-4.51782
SF3A1	-0.388696	7.05661	-1.41519	0.168413	0.828172	-4.5815
EREG	-0.448222	5.25504	-1.41721	0.167827	0.828172	-4.52264
HMOX1	-0.994622	5.10669	-1.41746	0.167755	0.828172	-4.52475
ESRRB	-0.675429	3.98909	-1.41793	0.167618	0.828172	-4.50909
NOV	-1.25267	-0.988507	-1.41906	0.167292	0.828172	-4.44773
STAT5B	-0.418123	8.82546	-1.42088	0.166766	0.828172	-4.67625
FGF9	0.592281	4.64493	1.42174	0.16652	0.828172	-4.51145
STAT3	-0.555781	8.36248	-1.42375	0.165943	0.828172	-4.64919
NAT1	-0.355118	6.85935	-1.42425	0.165799	0.828172	-4.55942
IER3	-0.964856	5.72588	-1.42485	0.165627	0.828172	-4.52619
LAMC3	0.768978	2.86335	1.42504	0.165574	0.828172	-4.47777
MSN	-0.404416	10.0834	-1.42629	0.165213	0.828172	-4.72603
DNMT1	0.39002	10.5532	1.42861	0.164553	0.828172	-4.74021
RAD17	0.249349	8.70989	1.43075	0.163943	0.828172	-4.6571
SUFU	0.363255	5.40396	1.43198	0.163593	0.828172	-4.50909
AHRR	-0.94949	4.63356	-1.43282	0.163356	0.828172	-4.50194
CRYAB	0.477486	2.9401	1.43295	0.163318	0.828172	-4.47379
GNAZ	0.801061	5.39866	1.43482	0.16279	0.828172	-4.50717
SIL1	0.542936	6.39044	1.43703	0.162165	0.828172	-4.52543
MAFF	-0.524724	5.63037	-1.43707	0.162156	0.828172	-4.5075
S100A4	-0.849736	8.58242	-1.43722	0.162114	0.828172	-4.63886
RAF1	-0.259459	8.92741	-1.43762	0.161999	0.828172	-4.66139
MMP11	1.18947	3.77609	1.4402	0.161274	0.828172	-4.47903
C5AR1	-1.01097	3.4575	-1.44164	0.160873	0.828172	-4.4721
CACNA2D4	1.21928	-0.767403	1.44332	0.160402	0.828172	-4.43159
NRP2	0.834642	5.47967	1.44592	0.159678	0.828172	-4.50165
NKD1	0.460079	3.15269	1.44743	0.159258	0.828172	-4.4652
FUS	0.371862	9.7856	1.44873	0.158897	0.828172	-4.68453
HOXA11	0.615515	0.939606	1.44928	0.158743	0.828172	-4.42862
MME	0.978147	8.14639	1.45291	0.15774	0.827325	-4.60109
SMPDL3B	0.595078	4.75208	1.45416	0.157399	0.827236	-4.48156
PRKCD	-0.627039	8.68304	-1.45519	0.157114	0.827236	-4.62949
FGF19	-0.725167	0.633373	-1.45555	0.157016	0.827236	-4.42272
COL4A6	-1.0722	0.889681	-1.45733	0.156526	0.827236	-4.42232
PSMD2	-0.320229	9.76974	-1.45932	0.155983	0.826615	-4.67315
NCOR2	-0.391028	7.27202	-1.46157	0.155369	0.825076	-4.54354
IL6R	-0.839111	5.39006	-1.46359	0.154821	0.823883	-4.48457
SPOP	-0.299679	8.97706	-1.46695	0.153911	0.820753	-4.62928
CDC25C	0.353918	6.25346	1.46909	0.153333	0.819385	-4.48935
BIRC5	0.590542	4.88836	1.46967	0.153176	0.819385	-4.4655
IFNW1	-0.444152	4.34486	-1.47199	0.152553	0.818649	-4.46069
CAPN7	-0.391079	7.56905	-1.47211	0.15252	0.818649	-4.54927
CTNND2	-0.785597	4.02746	-1.47239	0.152445	0.818649	-4.45762
PHGDH	1.33714	8.29043	1.47368	0.1521	0.818649	-4.57655
FOXA1	0.856644	1.91353	1.4744	0.151909	0.818649	-4.41638
KLF12	0.378695	7.29085	1.47457	0.151861	0.818649	-4.52788
PDK2	0.760767	6.69008	1.47522	0.151689	0.818649	-4.50285
FOXO1	0.631768	7.23983	1.4768	0.151268	0.818649	-4.52406
PLEK2	-0.862706	2.97131	-1.47751	0.151077	0.818649	-4.43438
FOXO3	0.361964	7.06978	1.47872	0.150756	0.818649	-4.51497
EIF4E	-0.481927	6.4589	-1.48178	0.149944	0.818649	-4.48214
ADORA2A	0.568398	6.55859	1.4822	0.149833	0.818649	-4.48426
GALNT3	-0.508131	6.32696	-1.48392	0.14938	0.818649	-4.47836
IL16	0.681714	8.02849	1.4871	0.148543	0.818649	-4.55408
MVP	-0.830663	7.19665	-1.48784	0.148348	0.818649	-4.51136
FOXO4	0.562065	6.00237	1.48809	0.148284	0.818649	-4.46173
PPP1R15A	-0.505964	8.05417	-1.48852	0.148169	0.818649	-4.558
H3F3C	0.77531	5.52497	1.48879	0.148098	0.818649	-4.45457
CYBA	0.31103	10.2538	1.48995	0.147795	0.818649	-4.65465
BBS4	0.732313	4.49903	1.49001	0.147781	0.818649	-4.44298
ALB	-0.525336	4.34695	-1.49137	0.147424	0.818649	-4.44189
LAT	-0.552371	5.72955	-1.4938	0.146793	0.818649	-4.45097
EXO1	0.625444	6.39273	1.4947	0.146559	0.818649	-4.47316
PPIA	0.434378	9.59796	1.49533	0.146394	0.818649	-4.62082
SEC61G	-0.32433	10.8131	-1.49544	0.146365	0.818649	-4.67022
STX11	-0.953986	4.77814	-1.49734	0.145874	0.818649	-4.43987
MLH3	-0.482277	8.645	-1.49825	0.145638	0.818649	-4.57736
MSL2	0.32665	8.71142	1.49834	0.145615	0.818649	-4.57824
MALT1	-0.510797	8.32813	-1.49987	0.145221	0.818649	-4.5593
CEBPB	0.635498	7.55746	1.5003	0.14511	0.818649	-4.51302
MLLT4	0.627802	7.36057	1.50133	0.144843	0.818649	-4.50128
CASP6	-0.406612	6.85361	-1.50142	0.144822	0.818649	-4.4789
JUND	0.474179	8.51471	1.50384	0.144199	0.818649	-4.56219
RAC1	0.408945	9.8583	1.50493	0.143921	0.818649	-4.61975
CCL19	-0.924793	1.79655	-1.50525	0.143839	0.818649	-4.3895
LOX	-0.885298	-0.765312	-1.50555	0.143762	0.818649	-4.39057
CYLD	-0.462288	7.47782	-1.50667	0.143476	0.818649	-4.50548
AMER1	0.506424	6.81598	1.50686	0.143426	0.818649	-4.46892
OASL	-0.938491	3.65589	-1.50754	0.143254	0.818649	-4.41706
GSTP1	-0.97743	11.7798	-1.50845	0.143022	0.818649	-4.69359
FCGR1B	0.886177	-2.24309	1.50985	0.142666	0.818649	-4.4026
UBE2Z	-0.355522	8.04375	-1.51074	0.14244	0.818649	-4.53282
TNFAIP2	-1.10908	5.13587	-1.51273	0.141934	0.818649	-4.42878
TNFSF15	0.699236	2.83515	1.51412	0.141583	0.818649	-4.39562
ABCC4	-0.889482	7.31791	-1.51474	0.141426	0.818649	-4.48607
IL1R2	-1.13191	4.30129	-1.51555	0.141223	0.818649	-4.41644
C1orf86	0.607574	5.06598	1.51624	0.141049	0.818649	-4.42068
SGK2	0.788227	3.99157	1.5176	0.140707	0.818649	-4.41013
CDK8	0.333625	7.66253	1.51909	0.140333	0.818649	-4.49931
BTRC	0.543836	5.47295	1.52173	0.139671	0.818649	-4.41922
MAPK11	-0.608752	5.59096	-1.52253	0.139472	0.818649	-4.4192
IL19	-0.674363	4.95868	-1.52862	0.137958	0.818649	-4.40878
FN1	-1.28768	2.35318	-1.52983	0.137661	0.818649	-4.37385
CTSH	-0.880204	9.44673	-1.53001	0.137615	0.818649	-4.57384
COL9A3	0.872694	0.434268	1.53045	0.137508	0.818649	-4.36656
BDNF	-0.751789	4.89856	-1.53357	0.136738	0.818649	-4.40249
NES	0.871716	0.918342	1.53385	0.136669	0.818649	-4.36237
RAD1	0.381949	6.61124	1.53461	0.136484	0.818649	-4.43182
HSPA1A	-1.40468	4.05741	-1.53478	0.136442	0.818649	-4.39343
ABCD3	0.524416	6.76609	1.53545	0.136278	0.818649	-4.43468
DUSP10	-0.619562	6.31685	-1.5385	0.135533	0.818649	-4.41735
C17orf53	0.463547	6.47738	1.54194	0.134696	0.818649	-4.42044
MAGEA2	-0.738796	4.56689	-1.54253	0.134554	0.818649	-4.39126
COX7B	-0.358775	10.4637	-1.54378	0.13425	0.818649	-4.59645
S100A6	-1.02978	7.75463	-1.5461	0.133691	0.818649	-4.47924
PGF	-0.653018	2.86408	-1.54715	0.133439	0.818649	-4.36604
FABP4	-0.83001	1.76143	-1.55339	0.131943	0.818649	-4.34736
FASN	-0.414079	8.69365	-1.55345	0.131928	0.818649	-4.51311
NAP1L1	0.419438	13.1381	1.5537	0.131869	0.818649	-4.69118
COL1A1	-1.35777	3.36149	-1.55584	0.13136	0.818649	-4.35764
MAPT	-0.555437	4.23182	-1.55611	0.131296	0.818649	-4.37513
WNT7A	0.589171	2.08981	1.55689	0.13111	0.818649	-4.34629
SOCS3	-1.14796	3.56243	-1.55691	0.131105	0.818649	-4.35961
DNMT3A	0.997738	6.65865	1.55715	0.131049	0.818649	-4.41724
PRLR	-0.610269	4.7607	-1.55998	0.130379	0.818649	-4.37424
DTX4	-0.822174	6.62667	-1.56069	0.130212	0.818649	-4.40355
CALM1	-0.379613	7.66178	-1.56156	0.130006	0.818649	-4.45153
TNNC2	0.717718	4.50667	1.56171	0.12997	0.818649	-4.3712
IL1A	-0.530602	4.76042	-1.56952	0.128141	0.818649	-4.36357
IGFBP3	-0.472281	5.08826	-1.56969	0.128102	0.818649	-4.36557
DLL1	1.31609	1.96957	1.56997	0.128038	0.818649	-4.33343
DNAJB13	0.77918	4.69846	1.57052	0.127908	0.818649	-4.36358
NEIL3	0.526551	7.94993	1.57086	0.127831	0.818649	-4.45275
IFRD1	0.500412	6.90535	1.57215	0.12753	0.818649	-4.40179
SPINK5	-0.568527	6.00536	-1.57347	0.127224	0.818649	-4.37217
HUS1	-0.373243	7.12724	-1.5746	0.126962	0.818649	-4.40943
XIAP	-0.468072	7.09678	-1.5761	0.126618	0.818649	-4.40627
TRIP13	0.386145	8.91428	1.57691	0.12643	0.818649	-4.49057
LCN1	0.463325	4.12397	1.57976	0.125776	0.818649	-4.34892
ABCA5	-0.596115	6.37486	-1.57986	0.125753	0.818649	-4.37444
GNA11	0.788515	5.59406	1.58029	0.125654	0.818649	-4.35999
ADAM23	-0.366201	5.57622	-1.58143	0.125393	0.818649	-4.35685
TBP	0.40462	5.83496	1.58265	0.125114	0.818649	-4.35952
RUNX1	0.900378	7.92012	1.58273	0.125096	0.818649	-4.43339
MYC	0.717425	10.3098	1.58846	0.123793	0.818649	-4.53081
RPS4X	-0.343925	11.4963	-1.58886	0.123704	0.818649	-4.57692
SUV39H2	0.418492	8.37179	1.59158	0.12309	0.818649	-4.44845
SLC22A6	1.259	-1.2005	1.59205	0.122984	0.818649	-4.33903
IGF1	-0.561007	5.5503	-1.59356	0.122645	0.818649	-4.34378
IFNA2	-0.998701	4.05145	-1.59644	0.121998	0.818649	-4.33095
BAI1	1.20324	2.12912	1.59758	0.121743	0.818649	-4.30903
TMEM74B	0.631339	2.40372	1.59894	0.12144	0.818649	-4.30979
IL4	-0.873719	4.3393	-1.60073	0.121042	0.818649	-4.32877
CKLF	0.984747	7.05703	1.60354	0.12042	0.818649	-4.37101
JAK2	-0.578144	7.54853	-1.60582	0.119916	0.818649	-4.39276
HLA-E	-0.956602	9.93117	-1.60805	0.119424	0.818649	-4.49418
CALML3	0.608642	2.74587	1.61406	0.11811	0.815887	-4.29816
DDX17	0.3208	12.2783	1.61989	0.116848	0.80936	-4.56539
NCL	0.435001	12.1324	1.62055	0.116705	0.80936	-4.55851
HSPA8	-0.458932	12.1497	-1.62112	0.116582	0.80936	-4.55967
PDPN	1.58589	-0.636375	1.6215	0.116499	0.80936	-4.31093
ADM	1.21144	7.53637	1.62241	0.116305	0.80936	-4.36638
MACC1	-0.681801	8.65763	-1.62518	0.11571	0.80936	-4.42175
ITM2A	-0.79379	2.69289	-1.62616	0.1155	0.80936	-4.28544
CAPN5	0.698744	4.37592	1.62873	0.114952	0.80936	-4.29824
PMS2	0.405095	10.8694	1.62965	0.114756	0.80936	-4.49835
MAGEE1	-0.750383	4.21802	-1.63133	0.114401	0.80936	-4.29478
ROS1	-1.18757	-0.0671909	-1.63254	0.114144	0.80936	-4.29263
CTSB	-0.448185	5.31079	-1.63536	0.113549	0.80936	-4.2962
SOS2	0.405326	8.40839	1.63654	0.113299	0.80936	-4.39475
TNFRSF11B	-0.567068	5.65783	-1.64172	0.112215	0.805732	-4.29223
AURKC	0.595508	4.04267	1.64323	0.111901	0.805732	-4.28053
EP300	0.323402	9.59011	1.64618	0.111287	0.803602	-4.43007
ERO1L	-0.537166	8.87702	-1.64623	0.111277	0.803602	-4.40385
CHEK1	0.55333	5.31067	1.64633	0.111257	0.803602	-4.28426
PIM3	-0.512719	9.07066	-1.64657	0.111208	0.803602	-4.41077
NTHL1	-0.63436	5.67532	-1.64806	0.110899	0.803602	-4.28742
DUSP5	-1.00287	7.16912	-1.64957	0.110587	0.803602	-4.3255
EIF5B	0.46951	7.31947	1.65407	0.109664	0.803602	-4.32266
PRKAA2	-0.427625	5.47136	-1.65442	0.10959	0.803602	-4.27639
RPL13	0.453639	6.78117	1.65592	0.109285	0.803602	-4.3011
SLC28A3	1.14066	-1.76106	1.6574	0.108984	0.803602	-4.30603
FLT1	1.56828	2.99324	1.65813	0.108834	0.803602	-4.25405
MED1	0.382725	8.19492	1.66206	0.108038	0.803602	-4.35311
PLA2G4F	0.878177	1.04045	1.6635	0.107748	0.803602	-4.25476
KLF4	-1.03507	2.03947	-1.66441	0.107563	0.803602	-4.24638
TMEFF1	1.35086	3.29301	1.66686	0.107072	0.803602	-4.24792
SPP1	1.3341	5.3785	1.66694	0.107055	0.803602	-4.26703
PARK7	-0.313044	10.0844	-1.66698	0.107046	0.803602	-4.42186
LATS2	-1.36379	2.18927	-1.66702	0.107038	0.803602	-4.24374
LTA4H	0.427171	9.5079	1.66779	0.106884	0.803602	-4.39846
NQO1	-0.616135	6.30626	-1.66782	0.106879	0.803602	-4.27328
PLD1	-0.857486	5.58559	-1.66939	0.106565	0.803602	-4.26264
EFNA2	-1.2715	2.94074	-1.66947	0.106548	0.803602	-4.24361
FGF14	-0.707134	5.91146	-1.67162	0.106119	0.803602	-4.26287
PIM1	1.16196	7.90213	1.67185	0.106073	0.803602	-4.32318
NOS3	0.722404	3.14221	1.67308	0.105829	0.803602	-4.24151
SLCO4A1	-0.989925	5.12336	-1.67747	0.104961	0.803602	-4.25092
HDAC7	0.882934	7.94876	1.67797	0.104861	0.803602	-4.31839
SLA	1.12902	7.04858	1.67809	0.104839	0.803602	-4.28488
PRKX	0.369635	8.45507	1.67815	0.104826	0.803602	-4.34285
FEM1B	0.357337	8.2947	1.68285	0.103903	0.803602	-4.33109
TSPAN7	-0.655449	3.93619	-1.68449	0.103582	0.803602	-4.23583
DTX1	0.882911	10.4082	1.69036	0.102442	0.803602	-4.39875
RRM2B	0.519756	7.67003	1.69235	0.102058	0.803602	-4.29035
LPCAT1	-0.752152	7.89516	-1.69347	0.101842	0.803602	-4.29987
BCR	0.894017	7.61073	1.69492	0.101564	0.803602	-4.28428
ALDH4A1	0.810105	4.44624	1.69618	0.101322	0.803602	-4.22349
IKBKB	0.566027	7.273	1.69778	0.101017	0.803602	-4.2666
LGALS1	-1.23965	7.20852	-1.70161	0.100286	0.803602	-4.2621
DFFA	-0.428794	9.46992	-1.70183	0.100244	0.803602	-4.3532
EOMES	-0.864292	2.60425	-1.70443	0.0997519	0.803602	-4.20683
BIRC2	-0.369213	9.10367	-1.70532	0.0995846	0.803602	-4.33469
CSF2	-0.808657	3.23577	-1.70621	0.0994155	0.803602	-4.20749
BCOR	0.489528	7.92823	1.70744	0.0991844	0.803602	-4.28239
KATNBL1	0.581592	6.86734	1.70823	0.0990356	0.803602	-4.24014
NPR1	-1.37783	-0.504392	-1.71066	0.0985809	0.803602	-4.24094
DKK1	-0.929646	1.15401	-1.71296	0.0981501	0.803602	-4.2094
CNPY3	0.611407	7.58756	1.71428	0.0979058	0.803602	-4.25819
PBX1	-0.620171	4.06867	-1.7158	0.0976223	0.803602	-4.20216
PPP3CA	0.74249	8.22027	1.71923	0.0969873	0.803602	-4.27809
IFNAR1	-0.582398	8.7723	-1.71956	0.0969266	0.803602	-4.30389
CYP2C19	0.574643	4.67603	1.7205	0.0967539	0.803602	-4.19893
STK39	1.46923	5.71098	1.72091	0.0966773	0.803602	-4.20955
SMAD1	1.18953	6.88956	1.72164	0.0965434	0.803602	-4.22714
TPD52	0.564772	10.6116	1.7221	0.0964587	0.803602	-4.36362
NR6A1	0.769949	5.64212	1.72261	0.0963646	0.803602	-4.20103
POLE2	0.576934	7.18256	1.7242	0.0960729	0.803602	-4.23154
IRF5	-0.763196	8.31519	-1.72583	0.095775	0.803602	-4.2772
NRG3	0.580562	4.62833	1.72665	0.0956255	0.803602	-4.19172
ITGB6	-1.20462	0.274106	-1.72911	0.0951775	0.803602	-4.20995
AREG	-1.27408	-0.073684	-1.73104	0.0948285	0.803602	-4.21591
CXCR2	-0.629761	4.61386	-1.73433	0.0942329	0.803602	-4.18338
NAB2	-0.912185	5.86772	-1.7346	0.0941838	0.803602	-4.19183
LATS1	0.437303	8.55529	1.73537	0.0940463	0.803602	-4.27212
CTGF	-0.681942	3.52599	-1.73586	0.0939582	0.803602	-4.17705
ERCC4	0.502526	6.1435	1.73793	0.0935865	0.803602	-4.18856
MMP14	0.601552	5.29644	1.73865	0.0934569	0.803602	-4.18101
SOS1	0.722422	7.82211	1.73882	0.0934268	0.803602	-4.23624
MLYCD	0.713312	7.46959	1.74071	0.0930902	0.803602	-4.22053
LYN	0.495644	6.94204	1.74153	0.0929444	0.803602	-4.20075
AXIN1	-0.673594	6.88732	-1.74367	0.0925637	0.803602	-4.1984
SOST	0.712676	2.90589	1.74371	0.0925554	0.803602	-4.16626
SLC2A4	0.695266	2.71248	1.74389	0.0925243	0.803602	-4.16615
CAMKK1	1.33195	3.34385	1.74438	0.0924379	0.803602	-4.16586
AK3	0.492055	5.84185	1.74631	0.0920949	0.803602	-4.17546
CASP9	0.665146	4.70716	1.74653	0.092057	0.803602	-4.16949
KLK3	0.600804	3.42732	1.74861	0.0916901	0.803602	-4.16233
SMARCA4	0.41739	10.3675	1.7592	0.0898409	0.803602	-4.30366
CTSC	-0.593511	9.54936	-1.75955	0.0897811	0.803602	-4.27646
FGFR1	-0.992488	5.78864	-1.75987	0.0897263	0.803602	-4.16273
SPEF1	0.692748	3.3407	1.75998	0.089707	0.803602	-4.14947
KCND2	-1.009	2.44329	-1.76563	0.0887347	0.803602	-4.14434
CMTM4	0.622329	5.14195	1.77061	0.0878865	0.803602	-4.14319
BLVRA	-1.0486	6.80166	-1.77156	0.0877247	0.803602	-4.16558
EDIL3	-1.70978	-1.65567	-1.77198	0.0876525	0.803602	-4.2249
CAPN2	-0.982911	5.41492	-1.77289	0.0874987	0.803602	-4.14184
CNPY1	0.718447	2.68271	1.77305	0.0874717	0.803602	-4.1358
MGEA5	0.624833	10.4035	1.77779	0.0866734	0.803602	-4.27805
HNRNPU	0.701024	9.66118	1.77793	0.0866499	0.803602	-4.25312
SERPINE1	-0.724667	3.67816	-1.77892	0.086484	0.803602	-4.12986
KRT14	-0.848451	3.77753	-1.7807	0.0861858	0.803602	-4.12799
LIG1	0.503134	8.83174	1.78074	0.0861792	0.803602	-4.22009
CDH5	-0.542763	4.15873	-1.78107	0.0861245	0.803602	-4.12883
LAMB4	-1.56627	5.03792	-1.7811	0.0861192	0.803602	-4.1319
ADRA2B	1.05868	3.65313	1.78212	0.0859501	0.803602	-4.12545
BTG1	0.624823	8.04816	1.78488	0.0854914	0.803602	-4.18565
TRAF7	-0.533523	8.51854	-1.78783	0.0850026	0.803602	-4.20238
RNF43	-0.700078	4.35227	-1.78856	0.0848819	0.803602	-4.12041
GAB1	0.708534	6.86698	1.79005	0.0846367	0.803602	-4.13877
KL	-0.601353	4.66458	-1.79195	0.0843257	0.803602	-4.11726
BTG3	-0.433442	8.29751	-1.79289	0.0841716	0.803602	-4.18787
VCAM1	-0.660612	6.4665	-1.79483	0.0838535	0.803602	-4.12514
MXI1	0.490612	7.82413	1.79535	0.08377	0.803602	-4.16351
ITGB8	-0.723535	6.23189	-1.79693	0.0835126	0.803602	-4.11951
UTF1	0.944975	1.50932	1.79706	0.0834904	0.803602	-4.12723
SLAMF7	-2.12575	5.09403	-1.79988	0.0830341	0.803602	-4.11132
ATRX	0.590046	7.44617	1.80007	0.0830035	0.803602	-4.14311
KDM1A	0.395785	8.55146	1.80007	0.0830022	0.803602	-4.18541
TNFRSF10B	-0.559564	9.34627	-1.80039	0.082951	0.803602	-4.21368
ANPEP	1.38346	-0.713267	1.80207	0.0826798	0.803602	-4.17545
CCL3	-0.787809	4.41468	-1.80366	0.0824239	0.803602	-4.10321
RPL5	0.453385	12.5249	1.80493	0.0822207	0.803602	-4.3134
EPS8	-0.975003	4.65759	-1.80501	0.0822075	0.803602	-4.10229
TIMP1	-1.59184	4.60935	-1.81112	0.0812316	0.803602	-4.09461
TBL1XR1	0.459434	9.73603	1.81216	0.0810677	0.803602	-4.2085
FZD10	-1.09716	4.63193	-1.81225	0.0810536	0.803602	-4.09357
PECAM1	1.14502	5.79918	1.81379	0.0808088	0.803602	-4.09611
COL27A1	1.35974	3.43233	1.81479	0.0806508	0.803602	-4.08892
SUSD3	1.16716	7.01934	1.81885	0.080012	0.803602	-4.10991
SLC5A4	-1.33263	-1.85078	-1.81894	0.0799978	0.803602	-4.201
PIDD1	0.71722	7.49899	1.82319	0.0793347	0.803602	-4.11407
SNAI3	0.876457	4.23236	1.82411	0.0791923	0.803602	-4.07869
WNT11	0.631794	3.42588	1.8283	0.0785433	0.803602	-4.07355
RBPMS2	-0.716443	4.18695	-1.82876	0.0784719	0.803602	-4.07366
FGF16	-0.597947	3.33657	-1.83203	0.0779704	0.803602	-4.06929
ITGB3	-0.814568	3.8055	-1.8395	0.0768313	0.803602	-4.06068
CTSA	0.75274	3.35805	1.84099	0.0766071	0.803602	-4.05935
TNFRSF9	-1.10586	4.76278	-1.84219	0.0764256	0.803602	-4.05844
ITGB7	-1.13537	7.05002	-1.84899	0.0754075	0.803602	-4.07062
VDAC2	-0.704488	3.78399	-1.85231	0.0749135	0.803602	-4.0458
CNOT3	0.384684	8.90904	1.85397	0.0746692	0.803602	-4.12254
UTY	1.72377	0.265144	1.85612	0.0743523	0.803602	-4.10273
APH1B	0.481454	6.67068	1.85633	0.0743202	0.803602	-4.05089
RPS6KA6	-0.733471	4.75237	-1.86091	0.0736502	0.803602	-4.03618
BRAF	0.532813	6.96894	1.86102	0.0736338	0.803602	-4.05065
TDGF1	0.690753	5.38457	1.86274	0.073383	0.803602	-4.03487
C3	-1.02408	2.34642	-1.86841	0.072562	0.803602	-4.03822
SOCS1	-0.920379	8.52043	-1.87144	0.0721274	0.803602	-4.08553
CCL22	-1.74104	7.43372	-1.87344	0.0718401	0.803602	-4.0526
NFATC4	0.764751	5.59398	1.88236	0.0705758	0.803602	-4.01151
CHGA	0.597617	2.22242	1.88272	0.0705261	0.803602	-4.02576
AHR	-1.0814	6.82647	-1.88301	0.0704854	0.803602	-4.02077
STAM	0.695448	6.99825	1.88346	0.0704217	0.803602	-4.02236
RAD51B	0.555689	8.96042	1.8841	0.0703322	0.803602	-4.0809
XCR1	0.61872	3.47172	1.89192	0.069242	0.803602	-4.00029
CCNH	0.648695	2.63081	1.89326	0.069057	0.803602	-4.00694
TGFBR2	0.972374	7.77323	1.8967	0.0685835	0.803602	-4.02299
DNAJA1	-0.388995	10.3516	-1.9042	0.0675613	0.803602	-4.09454
TCL1B	1.66039	6.793	1.90434	0.067543	0.803602	-3.99289
PIK3R1	-0.396344	8.8007	-1.90771	0.0670877	0.803602	-4.04345
ATP6V0C	-0.440323	8.94008	-1.91159	0.0665679	0.803602	-4.04214
WNT3A	-0.911639	1.54585	-1.91383	0.0662685	0.803602	-4.0111
PAK7	-1.10702	1.88884	-1.91819	0.06569	0.803602	-3.99425
MDM4	0.542678	10.7162	1.925	0.0647957	0.803602	-4.07252
WNT9B	1.01352	1.98591	1.92576	0.0646968	0.803602	-3.98536
FLNA	-1.09867	7.69292	-1.92911	0.06426	0.803602	-3.97952
SAV1	0.596973	7.14759	1.92931	0.0642351	0.803602	-3.96502
STMN1	0.66008	11.1419	1.93007	0.0641361	0.803602	-4.07694
RIN1	-0.960514	4.62429	-1.9379	0.0631298	0.803602	-3.94297
ZBTB10	1.03015	5.61427	1.93867	0.0630315	0.803602	-3.94157
NFKB2	-1.02945	8.23302	-1.93956	0.0629177	0.803602	-3.97953
BCL2A1	-1.32407	9.00092	-1.94171	0.0626447	0.803602	-3.99654
PDCD1LG2	-1.98995	1.41317	-1.9458	0.0621276	0.803602	-3.98165
CD38	1.74889	7.2753	1.94804	0.061847	0.803602	-3.94396
SFN	0.815536	4.08335	1.95126	0.0614444	0.803602	-3.92803
JAG1	-0.830701	5.09872	-1.95338	0.0611804	0.803602	-3.92328
DISP2	0.643642	3.78762	1.95352	0.0611631	0.803602	-3.92605
ADRA2C	0.887347	1.23421	1.95623	0.0608276	0.803602	-3.98186
NAT8L	1.00363	4.95675	1.95731	0.0606938	0.803602	-3.91876
CAPN6	-0.730239	3.83896	-1.96089	0.060254	0.803602	-3.91648
CD274	-1.32994	5.5633	-1.96813	0.0593722	0.803602	-3.90442
ICAM1	-1.38257	7.4058	-1.97007	0.0591378	0.803602	-3.91641
GNG7	1.33774	6.31498	1.9773	0.0582719	0.803602	-3.89404
IHH	0.656054	2.52245	1.98084	0.0578521	0.803602	-3.91255
SSX1	-0.845938	5.4826	-1.98088	0.0578466	0.803602	-3.88838
CHD7	0.529123	8.65449	1.98135	0.0577908	0.803602	-3.93086
WEE1	0.608826	9.53934	1.98575	0.0572737	0.803602	-3.94771
SYCP2	1.34895	2.07969	1.9904	0.0567305	0.803602	-3.91624
EBF4	1.90097	3.81503	1.99629	0.0560491	0.803602	-3.87736
EXT1	-0.603297	6.89688	-2.00039	0.055579	0.803602	-3.8654
RAB27B	1.27819	-0.701684	2.0048	0.0550786	0.803602	-4.02094
PFKFB2	1.06783	6.76406	2.00754	0.0547684	0.803602	-3.85454
RBP1	-1.29021	3.28849	-2.01048	0.0544379	0.803602	-3.86265
AP2B1	-0.402542	9.03325	-2.01223	0.0542419	0.803602	-3.8963
SLC29A2	0.96866	7.98797	2.01494	0.0539402	0.803602	-3.86326
PSIP1	-0.626663	9.87709	-2.01876	0.0535169	0.803602	-3.90801
SMAD3	0.970796	8.70039	2.02463	0.0528715	0.8022	-3.86606
STAT5A	-1.42583	5.53011	-2.02898	0.0523986	0.799784	-3.82577
EIF6	-0.439447	8.98732	-2.02962	0.0523295	0.799784	-3.86862
MSI1	0.535078	7.23568	2.0316	0.0521152	0.799784	-3.82569
FAS	-1.11417	4.32235	-2.03219	0.0520519	0.799784	-3.8267
TOR1A	-0.338985	8.05164	-2.03266	0.0520006	0.799784	-3.84136
SETD2	0.580262	9.18244	2.03946	0.0512732	0.799784	-3.85706
TNF	-1.64226	6.32612	-2.04003	0.0512123	0.799784	-3.81009
LTA	-1.21861	3.63511	-2.04536	0.0506491	0.799784	-3.81481
GPD2	-0.538704	8.1444	-2.04832	0.0503387	0.799784	-3.82038
NOD2	-0.916467	6.12489	-2.04964	0.0502008	0.799784	-3.79782
ANG	0.742274	4.78733	2.05207	0.0499472	0.799784	-3.79997
MAP3K12	-0.693051	6.72261	-2.05357	0.0497921	0.799784	-3.79193
CD14	0.842195	2.17387	2.05448	0.0496979	0.799784	-3.84349
SYK	1.01673	10.0646	2.05994	0.0491357	0.799784	-3.84629
CIRBP	0.442837	11.2638	2.06557	0.0485622	0.799784	-3.86859
DLL3	1.36402	3.66402	2.06621	0.048497	0.799784	-3.79275
ORM1	0.770638	2.95932	2.06805	0.048311	0.799784	-3.8005
MAT2A	0.448969	11.486	2.07664	0.0474515	0.799784	-3.85681
CYR61	0.763354	2.08899	2.0775	0.0473663	0.799784	-3.82071
LETMD1	0.441131	8.76457	2.08309	0.0468151	0.799784	-3.78134
TIMP2	1.29197	4.96213	2.09441	0.0457163	0.792727	-3.74412
KCTD11	-0.748685	4.60207	-2.09902	0.0452751	0.790453	-3.73992
TERF2IP	-0.504848	8.49483	-2.10128	0.0450605	0.790453	-3.74896
NRG2	-1.51488	3.03143	-2.10545	0.0446668	0.790453	-3.75699
CENPN	-0.756221	3.21616	-2.10591	0.0446238	0.790453	-3.74755
IL7	-1.12586	5.04538	-2.10858	0.0443726	0.790453	-3.72378
FIGF	-1.51304	-1.22399	-2.10895	0.0443388	0.790453	-3.95632
TNFRSF8	-1.57904	4.87385	-2.11163	0.044089	0.790453	-3.72175
CHPT1	1.33014	7.69527	2.11231	0.044025	0.790453	-3.71443
ATG16L1	0.362484	7.8207	2.11508	0.0437688	0.790453	-3.71425
SRC	-1.6262	5.18248	-2.11859	0.0434455	0.790453	-3.71112
MAGEA10/MAGEA5	-1.23014	1.67435	-2.12298	0.0430441	0.790453	-3.78637
GSR	-0.478476	8.47246	-2.1306	0.0423554	0.790453	-3.70354
TCF7	-1.49848	5.97313	-2.13346	0.0420997	0.790453	-3.68155
FAM117B	0.651877	7.83658	2.13676	0.0418063	0.790453	-3.68162
NAMPT	-0.573265	8.82015	-2.1413	0.0414053	0.790453	-3.69357
RPS7	0.437046	13.9277	2.14333	0.0412263	0.790453	-3.82296
VHL	0.327639	9.8528	2.1449	0.0410898	0.790453	-3.70856
CMTM1	1.11832	4.62149	2.14604	0.0409901	0.790453	-3.67989
JAG2	1.79352	2.48115	2.14714	0.0408938	0.790453	-3.73203
IL12B	-1.31697	3.83377	-2.14824	0.0407982	0.790453	-3.68327
RET	1.45915	-1.31283	2.15494	0.0402212	0.790453	-3.93165
CCR7	-1.53954	7.59731	-2.15696	0.040048	0.790453	-3.6507
HSPA4L	-1.38827	5.31801	-2.16214	0.0396084	0.790453	-3.65141
SLC31A1	-0.514259	8.06109	-2.16725	0.0391785	0.790453	-3.64011
RASA1	0.544912	8.95727	2.17236	0.0387526	0.790453	-3.64636
LEF1	1.41555	6.95339	2.17387	0.0386277	0.790453	-3.62272
CHI3L1	-0.833201	4.04987	-2.18278	0.0378978	0.790453	-3.63495
GMPS	0.458193	9.42995	2.1854	0.0376858	0.790453	-3.63457
ASXL1	0.649141	8.09367	2.18613	0.0376268	0.790453	-3.6104
CACNA2D1	-2.59255	-0.101222	-2.19094	0.03724	0.790453	-3.81427
CADM1	-0.980935	4.13814	-2.19196	0.0371587	0.790453	-3.62427
MAGEC2	-1.0024	5.29003	-2.19659	0.0367912	0.790453	-3.60725
RECQL5	0.679421	7.2728	2.19711	0.0367496	0.790453	-3.58835
ANLN	0.529145	8.14326	2.20342	0.0362545	0.790453	-3.5846
CDK9	0.676917	6.83667	2.21169	0.0356141	0.790453	-3.56972
SIN3A	0.472119	9.10652	2.21272	0.0355346	0.790453	-3.58484
WHSC1	0.580763	9.35883	2.21603	0.0352816	0.790453	-3.5835
MGA	0.544682	7.34015	2.21883	0.0350692	0.790453	-3.55605
DAB2IP	1.74831	4.92645	2.23779	0.0336594	0.790453	-3.55726
OCLN	-2.07599	-1.25237	-2.24392	0.0332146	0.790453	-3.84589
RASGRP1	-1.09218	7.87802	-2.25628	0.0323337	0.777535	-3.50039
MT2A	-1.59221	8.55321	-2.25712	0.0322747	0.777535	-3.50469
CRLS1	0.541693	6.39474	2.26343	0.0318341	0.777535	-3.50157
DUSP4	-1.41379	1.70911	-2.26459	0.0317533	0.777535	-3.62776
RUNX3	-0.79821	6.91522	-2.27113	0.0313036	0.777535	-3.48164
CCL5	-1.38449	5.04855	-2.27613	0.030963	0.777535	-3.49864
ACSL4	-0.537335	9.26421	-2.27885	0.0307792	0.777535	-3.48065
STK3	-0.590756	7.81445	-2.28684	0.030246	0.777535	-3.45264
CRLF2	-1.43645	4.47595	-2.29479	0.0297228	0.773097	-3.4822
ITGAM	-1.73903	0.754173	-2.2999	0.0293917	0.772366	-3.63056
FUBP1	0.574233	10.0745	2.30433	0.0291066	0.772366	-3.45017
BMP7	1.66132	5.84741	2.30518	0.0290527	0.772366	-3.44188
MT1X	-1.20401	7.72918	-2.30566	0.0290216	0.772366	-3.42309
ABCC1	0.837156	7.87032	2.31115	0.0286733	0.772366	-3.41448
CACNA1E	-0.897854	4.4045	-2.31266	0.0285782	0.772366	-3.4573
LOXL1	-1.28715	2.82772	-2.33157	0.0274104	0.767793	-3.48597
TBL1Y	1.82198	-0.679237	2.34236	0.0267636	0.758006	-3.72264
WNT9A	1.4454	3.81961	2.34861	0.0263951	0.755969	-3.42726
FGFR1OP	0.83542	7.64462	2.34933	0.026353	0.755969	-3.35539
PLA2G3	1.0665	2.1701	2.35502	0.0260224	0.755969	-3.50028
SOX10	0.874983	2.13388	2.35671	0.0259245	0.755969	-3.49773
BRIP1	0.906208	5.70783	2.36225	0.0256072	0.755969	-3.3721
TMEM132A	1.56571	4.43294	2.36784	0.025291	0.755969	-3.38629
EDA2R	-1.86665	2.81931	-2.37375	0.0249604	0.755969	-3.4314
PAK1	-1.00465	7.70678	-2.37549	0.0248634	0.755969	-3.3132
HIC1	-2.25242	4.18403	-2.37816	0.024716	0.755969	-3.37652
CCND1	-2.19938	5.16523	-2.38051	0.0245864	0.755969	-3.33915
PPP3R2	-1.30797	5.3346	-2.38148	0.0245336	0.755969	-3.34941
FCER2	-2.06743	5.29572	-2.38504	0.0243391	0.755969	-3.33403
HSPB8	-2.13522	5.48409	-2.38753	0.0242042	0.755969	-3.33187
CD47	1.0477	7.89629	2.39232	0.0239464	0.755969	-3.28582
WNT3	1.64328	5.59819	2.39935	0.0235725	0.755969	-3.31945
CYP4A22	1.63077	-1.06221	2.40118	0.0234761	0.755969	-3.71464
CACNA1D	-1.33869	0.151102	-2.43071	0.0219689	0.755969	-3.56935
FOXP1	1.71238	8.41528	2.4308	0.0219648	0.755969	-3.22173
HSPA1L	-1.93166	-1.38151	-2.44604	0.0212224	0.755969	-3.69291
SPDEF	1.65431	1.3255	2.45434	0.0208278	0.755969	-3.4551
XPA	0.566085	7.91602	2.46576	0.0202961	0.74978	-3.16613
KDM3B	0.417398	8.31643	2.4829	0.0195212	0.731756	-3.13465
FKBP5	0.681411	8.98543	2.49808	0.0188578	0.717441	-3.10855
SCAPER	1.27401	6.13867	2.50472	0.0185742	0.71736	-3.15164
KIF5B	0.376253	9.45671	2.50829	0.0184234	0.71736	-3.09294
FZD3	0.825576	6.69972	2.51054	0.0183292	0.71736	-3.12576
TGFB1	0.873343	6.22465	2.51201	0.0182677	0.71736	-3.14164
PLA1A	-2.63072	1.69675	-2.51577	0.018111	0.71736	-3.33182
ARID1A	0.627253	9.00902	2.52025	0.0179266	0.71736	-3.07043
MS4A1	-1.38462	9.00121	-2.52397	0.0177745	0.71736	-3.06402
SLC22A3	-1.62573	-1.86856	-2.52484	0.017739	0.71736	-3.66007
IL13	-1.81502	-0.544895	-2.53174	0.0174607	0.71736	-3.50901
HNF1A	-1.81443	6.85246	-2.5529	0.0166321	0.71736	-3.04915
DAPK1	-1.82051	3.08588	-2.55755	0.0164548	0.71736	-3.17638
ZNF589	0.752999	7.3911	2.55875	0.0164094	0.71736	-3.02599
HDAC8	0.810167	7.11342	2.55984	0.0163682	0.71736	-3.03533
MAPK6	-0.694526	9.5864	-2.56506	0.0161725	0.71736	-2.99379
MADCAM1	1.43168	2.1118	2.56978	0.0159972	0.71736	-3.23915
NT5E	-1.45658	1.24201	-2.57555	0.0157856	0.71736	-3.30978
UBE3A	0.637175	8.79387	2.57829	0.015686	0.71736	-2.97002
PLA2G10	-1.15754	5.4324	-2.59581	0.0150626	0.71736	-3.03869
HJURP	0.896269	7.66352	2.59612	0.0150517	0.71736	-2.95742
APBB1	2.25824	3.33081	2.59707	0.0150184	0.71736	-3.13441
BIRC3	-1.12611	9.3127	-2.60181	0.0148544	0.71736	-2.92781
SOX15	0.984949	3.33433	2.60756	0.0146575	0.71736	-3.0904
SMS	-0.54619	10.3809	-2.60841	0.0146283	0.71736	-2.92011
CDH3	0.883932	3.59144	2.61574	0.0143814	0.71736	-3.06398
ELK1	-0.72323	8.17275	-2.62153	0.0141889	0.71736	-2.90069
TNFSF14	-1.34993	3.43332	-2.62729	0.0139999	0.71736	-3.05856
PTPRC	-1.06721	6.66563	-2.65055	0.0132599	0.71736	-2.90751
GGH	-0.916897	8.7592	-2.65372	0.013162	0.71736	-2.83781
EMP3	-1.17616	8.36404	-2.68254	0.0123017	0.71736	-2.79237
PRKACB	1.20612	8.54158	2.689	0.0121164	0.71736	-2.78049
TFDP2	1.27134	7.61479	2.71551	0.0113823	0.71736	-2.76202
ITGB1	0.885137	9.36927	2.71678	0.0113483	0.71736	-2.72129
BAIAP3	1.96681	3.9388	2.72683	0.0110818	0.71736	-2.90955
CACNB4	-1.63073	4.25772	-2.81371	0.00901112	0.696041	-2.74598
RIPK2	-0.958942	7.60012	-2.81381	0.00900909	0.696041	-2.58915
MAPK9	0.683795	6.39502	2.82747	0.00871865	0.696041	-2.64073
IL2RB	-1.75982	5.00476	-2.8388	0.00848459	0.696041	-2.67298
RAB4A	1.14227	8.6056	2.85082	0.00824289	0.696041	-2.49055
KCNK5	-1.79549	2.76835	-2.86311	0.00800227	0.696041	-2.78754
SIX1	1.33535	3.78391	2.86546	0.00795709	0.696041	-2.70275
IGF1R	1.93586	5.9029	2.88233	0.00763939	0.696041	-2.57534
SQSTM1	-0.744301	9.45416	-2.88398	0.00760906	0.696041	-2.4111
MAP3K2	0.735429	7.84042	2.88616	0.00756901	0.696041	-2.45313
NFATC1	1.48732	7.78807	2.90065	0.00730809	0.696041	-2.43657
IGFBP2	3.00854	7.68225	2.90528	0.00722651	0.696041	-2.443
LAMB3	-1.60155	2.92187	-2.90591	0.00721544	0.696041	-2.70583
TERT	1.58635	6.28633	2.9174	0.00701715	0.696041	-2.49464
ACVR1B	1.0078	6.50938	2.92311	0.00692041	0.696041	-2.48283
LRP12	-0.997351	5.80969	-2.93615	0.00670435	0.696041	-2.50639
LGALS3	-1.79576	6.00413	-2.95695	0.00637298	0.696041	-2.40524
CXCR3	-3.26237	1.60383	-2.95956	0.00633241	0.696041	-2.78967
HNF4A	-1.36253	2.40617	-2.96739	0.00621248	0.696041	-2.68065
PMS2P3	0.86224	8.49354	3.02535	0.00538938	0.696041	-2.17316
FGF13	-1.17446	3.83727	-3.11057	0.00436558	0.696041	-2.31371
TNXB	0.919635	3.7826	3.22916	0.00324565	0.689431	-2.14439
CREB5	-1.04436	6.02643	-3.32925	0.00252054	0.584078	-1.84875
KSR1	-1.66607	4.52672	-3.33639	0.00247522	0.584078	-1.91992
B3GNT8	1.29329	3.30968	3.43496	0.00192505	0.545218	-1.90233
RASGRP2	2.0213	8.68644	3.43868	0.00190684	0.545218	-1.39639
LAMA5	2.38465	5.87552	3.4681	0.00176827	0.545218	-1.61068
PIR	-2.33308	3.24101	-3.60521	0.00124136	0.52737	-1.68545
JMJD1C	0.889676	9.1644	3.66318	0.00106784	0.52737	-0.904456
RARA	-1.39914	8.41441	-3.8471	0.000659946	0.420551	-0.60286
ARID1B	0.989751	9.88133	3.9386	0.000518537	0.420551	-0.29581
INS	-1.21481	7.77752	-4.11325	0.000326386	0.415979	-0.176043
RASAL1	2.20697	5.77855	5.21925	1.67711e-05	0.0427496	1.32301

### Sheet: 157 genes
Gene_Symbol	logFC	AveExpr	t	P.Value	adj.P.Val	B
CXCR3	-3.26237	1.60383	-2.95956	0.00633241	0.696041	-2.78967
PLA1A	-2.63072	1.69675	-2.51577	0.018111	0.71736	-3.33182
CACNA2D1	-2.59255	-0.101222	-2.19094	0.03724	0.790453	-3.81427
PIR	-2.33308	3.24101	-3.60521	0.00124136	0.52737	-1.68545
HIC1	-2.25242	4.18403	-2.37816	0.024716	0.755969	-3.37652
CCND1	-2.19938	5.16523	-2.38051	0.0245864	0.755969	-3.33915
HSPB8	-2.13522	5.48409	-2.38753	0.0242042	0.755969	-3.33187
OCLN	-2.07599	-1.25237	-2.24392	0.0332146	0.790453	-3.84589
FCER2	-2.06743	5.29572	-2.38504	0.0243391	0.755969	-3.33403
HSPA1L	-1.93166	-1.38151	-2.44604	0.0212224	0.755969	-3.69291
EDA2R	-1.86665	2.81931	-2.37375	0.0249604	0.755969	-3.4314
DAPK1	-1.82051	3.08588	-2.55755	0.0164548	0.71736	-3.17638
IL13	-1.81502	-0.544895	-2.53174	0.0174607	0.71736	-3.50901
HNF1A	-1.81443	6.85246	-2.5529	0.0166321	0.71736	-3.04915
LGALS3	-1.79576	6.00413	-2.95695	0.00637298	0.696041	-2.40524
KCNK5	-1.79549	2.76835	-2.86311	0.00800227	0.696041	-2.78754
IL2RB	-1.75982	5.00476	-2.8388	0.00848459	0.696041	-2.67298
ITGAM	-1.73903	0.754173	-2.2999	0.0293917	0.772366	-3.63056
KSR1	-1.66607	4.52672	-3.33639	0.00247522	0.584078	-1.91992
CACNB4	-1.63073	4.25772	-2.81371	0.00901112	0.696041	-2.74598
SRC	-1.6262	5.18248	-2.11859	0.0434455	0.790453	-3.71112
SLC22A3	-1.62573	-1.86856	-2.52484	0.017739	0.71736	-3.66007
LAMB3	-1.60155	2.92187	-2.90591	0.00721544	0.696041	-2.70583
MT2A	-1.59221	8.55321	-2.25712	0.0322747	0.777535	-3.50469
TNFRSF8	-1.57904	4.87385	-2.11163	0.044089	0.790453	-3.72175
CCR7	-1.53954	7.59731	-2.15696	0.040048	0.790453	-3.6507
NRG2	-1.51488	3.03143	-2.10545	0.0446668	0.790453	-3.75699
FIGF	-1.51304	-1.22399	-2.10895	0.0443388	0.790453	-3.95632
TCF7	-1.49848	5.97313	-2.13346	0.0420997	0.790453	-3.68155
NT5E	-1.45658	1.24201	-2.57555	0.0157856	0.71736	-3.30978
CRLF2	-1.43645	4.47595	-2.29479	0.0297228	0.773097	-3.4822
DUSP4	-1.41379	1.70911	-2.26459	0.0317533	0.777535	-3.62776
RARA	-1.39914	8.41441	-3.8471	0.000659946	0.420551	-0.60286
HSPA4L	-1.38827	5.31801	-2.16214	0.0396084	0.790453	-3.65141
MS4A1	-1.38462	9.00121	-2.52397	0.0177745	0.71736	-3.06402
CCL5	-1.38449	5.04855	-2.27613	0.030963	0.777535	-3.49864
HNF4A	-1.36253	2.40617	-2.96739	0.00621248	0.696041	-2.68065
TNFSF14	-1.34993	3.43332	-2.62729	0.0139999	0.71736	-3.05856
CACNA1D	-1.33869	0.151102	-2.43071	0.0219689	0.755969	-3.56935
IL12B	-1.31697	3.83377	-2.14824	0.0407982	0.790453	-3.68327
PPP3R2	-1.30797	5.3346	-2.38148	0.0245336	0.755969	-3.34941
LOXL1	-1.28715	2.82772	-2.33157	0.0274104	0.767793	-3.48597
MAGEA10/MAGEA5	-1.23014	1.67435	-2.12298	0.0430441	0.790453	-3.78637
INS	-1.21481	7.77752	-4.11325	0.000326386	0.415979	-0.176043
MT1X	-1.20401	7.72918	-2.30566	0.0290216	0.772366	-3.42309
EMP3	-1.17616	8.36404	-2.68254	0.0123017	0.71736	-2.79237
FGF13	-1.17446	3.83727	-3.11057	0.00436558	0.696041	-2.31371
PLA2G10	-1.15754	5.4324	-2.59581	0.0150626	0.71736	-3.03869
BIRC3	-1.12611	9.3127	-2.60181	0.0148544	0.71736	-2.92781
IL7	-1.12586	5.04538	-2.10858	0.0443726	0.790453	-3.72378
RASGRP1	-1.09218	7.87802	-2.25628	0.0323337	0.777535	-3.50039
PTPRC	-1.06721	6.66563	-2.65055	0.0132599	0.71736	-2.90751
CREB5	-1.04436	6.02643	-3.32925	0.00252054	0.584078	-1.84875
PAK1	-1.00465	7.70678	-2.37549	0.0248634	0.755969	-3.3132
MAGEC2	-1.0024	5.29003	-2.19659	0.0367912	0.790453	-3.60725
LRP12	-0.997351	5.80969	-2.93615	0.00670435	0.696041	-2.50639
CADM1	-0.980935	4.13814	-2.19196	0.0371587	0.790453	-3.62427
RIPK2	-0.958942	7.60012	-2.81381	0.00900909	0.696041	-2.58915
GGH	-0.916897	8.7592	-2.65372	0.013162	0.71736	-2.83781
CACNA1E	-0.897854	4.4045	-2.31266	0.0285782	0.772366	-3.4573
CHI3L1	-0.833201	4.04987	-2.18278	0.0378978	0.790453	-3.63495
RUNX3	-0.79821	6.91522	-2.27113	0.0313036	0.777535	-3.48164
CENPN	-0.756221	3.21616	-2.10591	0.0446238	0.790453	-3.74755
KCTD11	-0.748685	4.60207	-2.09902	0.0452751	0.790453	-3.73992
SQSTM1	-0.744301	9.45416	-2.88398	0.00760906	0.696041	-2.4111
ELK1	-0.72323	8.17275	-2.62153	0.0141889	0.71736	-2.90069
MAPK6	-0.694526	9.5864	-2.56506	0.0161725	0.71736	-2.99379
MAP3K12	-0.693051	6.72261	-2.05357	0.0497921	0.799784	-3.79193
STK3	-0.590756	7.81445	-2.28684	0.030246	0.777535	-3.45264
NAMPT	-0.573265	8.82015	-2.1413	0.0414053	0.790453	-3.69357
SMS	-0.54619	10.3809	-2.60841	0.0146283	0.71736	-2.92011
ACSL4	-0.537335	9.26421	-2.27885	0.0307792	0.777535	-3.48065
SLC31A1	-0.514259	8.06109	-2.16725	0.0391785	0.790453	-3.64011
TERF2IP	-0.504848	8.49483	-2.10128	0.0450605	0.790453	-3.74896
GSR	-0.478476	8.47246	-2.1306	0.0423554	0.790453	-3.70354
VHL	0.327639	9.8528	2.1449	0.0410898	0.790453	-3.70856
ATG16L1	0.362484	7.8207	2.11508	0.0437688	0.790453	-3.71425
KIF5B	0.376253	9.45671	2.50829	0.0184234	0.71736	-3.09294
KDM3B	0.417398	8.31643	2.4829	0.0195212	0.731756	-3.13465
RPS7	0.437046	13.9277	2.14333	0.0412263	0.790453	-3.82296
LETMD1	0.441131	8.76457	2.08309	0.0468151	0.799784	-3.78134
CIRBP	0.442837	11.2638	2.06557	0.0485622	0.799784	-3.86859
MAT2A	0.448969	11.486	2.07664	0.0474515	0.799784	-3.85681
GMPS	0.458193	9.42995	2.1854	0.0376858	0.790453	-3.63457
SIN3A	0.472119	9.10652	2.21272	0.0355346	0.790453	-3.58484
ANLN	0.529145	8.14326	2.20342	0.0362545	0.790453	-3.5846
CRLS1	0.541693	6.39474	2.26343	0.0318341	0.777535	-3.50157
MGA	0.544682	7.34015	2.21883	0.0350692	0.790453	-3.55605
RASA1	0.544912	8.95727	2.17236	0.0387526	0.790453	-3.64636
XPA	0.566085	7.91602	2.46576	0.0202961	0.74978	-3.16613
FUBP1	0.574233	10.0745	2.30433	0.0291066	0.772366	-3.45017
WHSC1	0.580763	9.35883	2.21603	0.0352816	0.790453	-3.5835
ARID1A	0.627253	9.00902	2.52025	0.0179266	0.71736	-3.07043
UBE3A	0.637175	8.79387	2.57829	0.015686	0.71736	-2.97002
ASXL1	0.649141	8.09367	2.18613	0.0376268	0.790453	-3.6104
FAM117B	0.651877	7.83658	2.13676	0.0418063	0.790453	-3.68162
CDK9	0.676917	6.83667	2.21169	0.0356141	0.790453	-3.56972
RECQL5	0.679421	7.2728	2.19711	0.0367496	0.790453	-3.58835
FKBP5	0.681411	8.98543	2.49808	0.0188578	0.717441	-3.10855
MAPK9	0.683795	6.39502	2.82747	0.00871865	0.696041	-2.64073
MAP3K2	0.735429	7.84042	2.88616	0.00756901	0.696041	-2.45313
ANG	0.742274	4.78733	2.05207	0.0499472	0.799784	-3.79997
ZNF589	0.752999	7.3911	2.55875	0.0164094	0.71736	-3.02599
CYR61	0.763354	2.08899	2.0775	0.0473663	0.799784	-3.82071
ORM1	0.770638	2.95932	2.06805	0.048311	0.799784	-3.8005
HDAC8	0.810167	7.11342	2.55984	0.0163682	0.71736	-3.03533
FZD3	0.825576	6.69972	2.51054	0.0183292	0.71736	-3.12576
FGFR1OP	0.83542	7.64462	2.34933	0.026353	0.755969	-3.35539
ABCC1	0.837156	7.87032	2.31115	0.0286733	0.772366	-3.41448
CD14	0.842195	2.17387	2.05448	0.0496979	0.799784	-3.84349
PMS2P3	0.86224	8.49354	3.02535	0.00538938	0.696041	-2.17316
TGFB1	0.873343	6.22465	2.51201	0.0182677	0.71736	-3.14164
SOX10	0.874983	2.13388	2.35671	0.0259245	0.755969	-3.49773
CDH3	0.883932	3.59144	2.61574	0.0143814	0.71736	-3.06398
ITGB1	0.885137	9.36927	2.71678	0.0113483	0.71736	-2.72129
JMJD1C	0.889676	9.1644	3.66318	0.00106784	0.52737	-0.904456
HJURP	0.896269	7.66352	2.59612	0.0150517	0.71736	-2.95742
BRIP1	0.906208	5.70783	2.36225	0.0256072	0.755969	-3.3721
TNXB	0.919635	3.7826	3.22916	0.00324565	0.689431	-2.14439
SOX15	0.984949	3.33433	2.60756	0.0146575	0.71736	-3.0904
ARID1B	0.989751	9.88133	3.9386	0.000518537	0.420551	-0.29581
ACVR1B	1.0078	6.50938	2.92311	0.00692041	0.696041	-2.48283
SYK	1.01673	10.0646	2.05994	0.0491357	0.799784	-3.84629
CD47	1.0477	7.89629	2.39232	0.0239464	0.755969	-3.28582
PLA2G3	1.0665	2.1701	2.35502	0.0260224	0.755969	-3.50028
CMTM1	1.11832	4.62149	2.14604	0.0409901	0.790453	-3.67989
RAB4A	1.14227	8.6056	2.85082	0.00824289	0.696041	-2.49055
PRKACB	1.20612	8.54158	2.689	0.0121164	0.71736	-2.78049
TFDP2	1.27134	7.61479	2.71551	0.0113823	0.71736	-2.76202
SCAPER	1.27401	6.13867	2.50472	0.0185742	0.71736	-3.15164
TIMP2	1.29197	4.96213	2.09441	0.0457163	0.792727	-3.74412
B3GNT8	1.29329	3.30968	3.43496	0.00192505	0.545218	-1.90233
CHPT1	1.33014	7.69527	2.11231	0.044025	0.790453	-3.71443
SIX1	1.33535	3.78391	2.86546	0.00795709	0.696041	-2.70275
DLL3	1.36402	3.66402	2.06621	0.048497	0.799784	-3.79275
LEF1	1.41555	6.95339	2.17387	0.0386277	0.790453	-3.62272
MADCAM1	1.43168	2.1118	2.56978	0.0159972	0.71736	-3.23915
WNT9A	1.4454	3.81961	2.34861	0.0263951	0.755969	-3.42726
RET	1.45915	-1.31283	2.15494	0.0402212	0.790453	-3.93165
NFATC1	1.48732	7.78807	2.90065	0.00730809	0.696041	-2.43657
TMEM132A	1.56571	4.43294	2.36784	0.025291	0.755969	-3.38629
TERT	1.58635	6.28633	2.9174	0.00701715	0.696041	-2.49464
CYP4A22	1.63077	-1.06221	2.40118	0.0234761	0.755969	-3.71464
WNT3	1.64328	5.59819	2.39935	0.0235725	0.755969	-3.31945
SPDEF	1.65431	1.3255	2.45434	0.0208278	0.755969	-3.4551
BMP7	1.66132	5.84741	2.30518	0.0290527	0.772366	-3.44188
FOXP1	1.71238	8.41528	2.4308	0.0219648	0.755969	-3.22173
DAB2IP	1.74831	4.92645	2.23779	0.0336594	0.790453	-3.55726
JAG2	1.79352	2.48115	2.14714	0.0408938	0.790453	-3.73203
TBL1Y	1.82198	-0.679237	2.34236	0.0267636	0.758006	-3.72264
IGF1R	1.93586	5.9029	2.88233	0.00763939	0.696041	-2.57534
BAIAP3	1.96681	3.9388	2.72683	0.0110818	0.71736	-2.90955
RASGRP2	2.0213	8.68644	3.43868	0.00190684	0.545218	-1.39639
RASAL1	2.20697	5.77855	5.21925	1.67711e-05	0.0427496	1.32301
APBB1	2.25824	3.33081	2.59707	0.0150184	0.71736	-3.13441
LAMA5	2.38465	5.87552	3.4681	0.00176827	0.545218	-1.61068
IGFBP2	3.00854	7.68225	2.90528	0.00722651	0.696041	-2.443

### Sheet: up in SENS
Gene_Symbol	logFC	AveExpr	t	P.Value	adj.P.Val	B
IGFBP2	3.00854	7.68225	2.90528	0.00722651	0.696041	-2.443
LAMA5	2.38465	5.87552	3.4681	0.00176827	0.545218	-1.61068
APBB1	2.25824	3.33081	2.59707	0.0150184	0.71736	-3.13441
RASAL1	2.20697	5.77855	5.21925	1.67711e-05	0.0427496	1.32301
RASGRP2	2.0213	8.68644	3.43868	0.00190684	0.545218	-1.39639
BAIAP3	1.96681	3.9388	2.72683	0.0110818	0.71736	-2.90955
IGF1R	1.93586	5.9029	2.88233	0.00763939	0.696041	-2.57534
TBL1Y	1.82198	-0.679237	2.34236	0.0267636	0.758006	-3.72264
JAG2	1.79352	2.48115	2.14714	0.0408938	0.790453	-3.73203
DAB2IP	1.74831	4.92645	2.23779	0.0336594	0.790453	-3.55726
FOXP1	1.71238	8.41528	2.4308	0.0219648	0.755969	-3.22173
BMP7	1.66132	5.84741	2.30518	0.0290527	0.772366	-3.44188
SPDEF	1.65431	1.3255	2.45434	0.0208278	0.755969	-3.4551
WNT3	1.64328	5.59819	2.39935	0.0235725	0.755969	-3.31945
CYP4A22	1.63077	-1.06221	2.40118	0.0234761	0.755969	-3.71464
TERT	1.58635	6.28633	2.9174	0.00701715	0.696041	-2.49464
TMEM132A	1.56571	4.43294	2.36784	0.025291	0.755969	-3.38629
NFATC1	1.48732	7.78807	2.90065	0.00730809	0.696041	-2.43657
RET	1.45915	-1.31283	2.15494	0.0402212	0.790453	-3.93165
WNT9A	1.4454	3.81961	2.34861	0.0263951	0.755969	-3.42726
MADCAM1	1.43168	2.1118	2.56978	0.0159972	0.71736	-3.23915
LEF1	1.41555	6.95339	2.17387	0.0386277	0.790453	-3.62272
DLL3	1.36402	3.66402	2.06621	0.048497	0.799784	-3.79275
SIX1	1.33535	3.78391	2.86546	0.00795709	0.696041	-2.70275
CHPT1	1.33014	7.69527	2.11231	0.044025	0.790453	-3.71443
B3GNT8	1.29329	3.30968	3.43496	0.00192505	0.545218	-1.90233
TIMP2	1.29197	4.96213	2.09441	0.0457163	0.792727	-3.74412
SCAPER	1.27401	6.13867	2.50472	0.0185742	0.71736	-3.15164
TFDP2	1.27134	7.61479	2.71551	0.0113823	0.71736	-2.76202
PRKACB	1.20612	8.54158	2.689	0.0121164	0.71736	-2.78049
RAB4A	1.14227	8.6056	2.85082	0.00824289	0.696041	-2.49055
CMTM1	1.11832	4.62149	2.14604	0.0409901	0.790453	-3.67989
PLA2G3	1.0665	2.1701	2.35502	0.0260224	0.755969	-3.50028
CD47	1.0477	7.89629	2.39232	0.0239464	0.755969	-3.28582
SYK	1.01673	10.0646	2.05994	0.0491357	0.799784	-3.84629
ACVR1B	1.0078	6.50938	2.92311	0.00692041	0.696041	-2.48283
ARID1B	0.989751	9.88133	3.9386	0.000518537	0.420551	-0.29581
SOX15	0.984949	3.33433	2.60756	0.0146575	0.71736	-3.0904
TNXB	0.919635	3.7826	3.22916	0.00324565	0.689431	-2.14439
BRIP1	0.906208	5.70783	2.36225	0.0256072	0.755969	-3.3721
HJURP	0.896269	7.66352	2.59612	0.0150517	0.71736	-2.95742
JMJD1C	0.889676	9.1644	3.66318	0.00106784	0.52737	-0.904456
ITGB1	0.885137	9.36927	2.71678	0.0113483	0.71736	-2.72129
CDH3	0.883932	3.59144	2.61574	0.0143814	0.71736	-3.06398
SOX10	0.874983	2.13388	2.35671	0.0259245	0.755969	-3.49773
TGFB1	0.873343	6.22465	2.51201	0.0182677	0.71736	-3.14164
PMS2P3	0.86224	8.49354	3.02535	0.00538938	0.696041	-2.17316
CD14	0.842195	2.17387	2.05448	0.0496979	0.799784	-3.84349
ABCC1	0.837156	7.87032	2.31115	0.0286733	0.772366	-3.41448
FGFR1OP	0.83542	7.64462	2.34933	0.026353	0.755969	-3.35539
FZD3	0.825576	6.69972	2.51054	0.0183292	0.71736	-3.12576
HDAC8	0.810167	7.11342	2.55984	0.0163682	0.71736	-3.03533
ORM1	0.770638	2.95932	2.06805	0.048311	0.799784	-3.8005
CYR61	0.763354	2.08899	2.0775	0.0473663	0.799784	-3.82071
ZNF589	0.752999	7.3911	2.55875	0.0164094	0.71736	-3.02599
ANG	0.742274	4.78733	2.05207	0.0499472	0.799784	-3.79997
MAP3K2	0.735429	7.84042	2.88616	0.00756901	0.696041	-2.45313
MAPK9	0.683795	6.39502	2.82747	0.00871865	0.696041	-2.64073
FKBP5	0.681411	8.98543	2.49808	0.0188578	0.717441	-3.10855
RECQL5	0.679421	7.2728	2.19711	0.0367496	0.790453	-3.58835
CDK9	0.676917	6.83667	2.21169	0.0356141	0.790453	-3.56972
FAM117B	0.651877	7.83658	2.13676	0.0418063	0.790453	-3.68162
ASXL1	0.649141	8.09367	2.18613	0.0376268	0.790453	-3.6104
UBE3A	0.637175	8.79387	2.57829	0.015686	0.71736	-2.97002
ARID1A	0.627253	9.00902	2.52025	0.0179266	0.71736	-3.07043
WHSC1	0.580763	9.35883	2.21603	0.0352816	0.790453	-3.5835
FUBP1	0.574233	10.0745	2.30433	0.0291066	0.772366	-3.45017
XPA	0.566085	7.91602	2.46576	0.0202961	0.74978	-3.16613
RASA1	0.544912	8.95727	2.17236	0.0387526	0.790453	-3.64636
MGA	0.544682	7.34015	2.21883	0.0350692	0.790453	-3.55605
CRLS1	0.541693	6.39474	2.26343	0.0318341	0.777535	-3.50157
ANLN	0.529145	8.14326	2.20342	0.0362545	0.790453	-3.5846
SIN3A	0.472119	9.10652	2.21272	0.0355346	0.790453	-3.58484
GMPS	0.458193	9.42995	2.1854	0.0376858	0.790453	-3.63457
MAT2A	0.448969	11.486	2.07664	0.0474515	0.799784	-3.85681
CIRBP	0.442837	11.2638	2.06557	0.0485622	0.799784	-3.86859
LETMD1	0.441131	8.76457	2.08309	0.0468151	0.799784	-3.78134
RPS7	0.437046	13.9277	2.14333	0.0412263	0.790453	-3.82296
KDM3B	0.417398	8.31643	2.4829	0.0195212	0.731756	-3.13465
KIF5B	0.376253	9.45671	2.50829	0.0184234	0.71736	-3.09294
ATG16L1	0.362484	7.8207	2.11508	0.0437688	0.790453	-3.71425
VHL	0.327639	9.8528	2.1449	0.0410898	0.790453	-3.70856

### Sheet: annotation up in SENS
GO.ID	Description	p.Val	FDR	Genes
IOR_HTG_OBP	HTG_panels	4.83013e-79	4.83013e-79	IGFBP2,LAMA5,APBB1,RASAL1,RASGRP2,BAIAP3,IGF1R,TBL1Y,JAG2,DAB2IP,FOXP1,BMP7,SPDEF,WNT3,CYP4A22,TERT,TMEM132A,NFATC1,RET,WNT9A,MADCAM1,LEF1,DLL3,SIX1,CHPT1,B3GNT8,TIMP2,SCAPER,TFDP2,PRKACB,RAB4A,CMTM1,PLA2G3,CD47,SYK,ACVR1B,ARID1B,SOX15,TNXB,BRIP1,HJURP,JMJD1C,ITGB1,CDH3,SOX10,TGFB1,PMS2P3,CD14,ABCC1,FGFR1OP,FZD3,HDAC8,ORM1,CYR61,ZNF589,ANG,MAP3K2,MAPK9,FKBP5,RECQL5,CDK9,FAM117B,ASXL1,UBE3A,ARID1A,WHSC1,FUBP1,XPA,RASA1,MGA,CRLS1,ANLN,SIN3A,GMPS,MAT2A,CIRBP,LETMD1,RPS7,KDM3B,KIF5B,ATG16L1,VHL
IOR_nCounter_Pan_Cancer_Pathways_Panel	Nanostring_panels	1.4338e-22	1.4338e-22	LAMA5,RASAL1,RASGRP2,BAIAP3,IGF1R,JAG2,BMP7,WNT3,NFATC1,RET,LEF1,DLL3,SIX1,PRKACB,PLA2G3,SYK,ACVR1B,ARID1B,BRIP1,TGFB1,CD14,FZD3,MAPK9,ASXL1,ARID1A,WHSC1,FUBP1,XPA,SIN3A,VHL
IOR_OncoKB_cancer_Genes_oncokb_org	IOR-PubMed-genesets.gmt	9.321e-10	9.321e-10	IGF1R,FOXP1,TERT,RET,LEF1,SIX1,SYK,ACVR1B,ARID1B,BRIP1,SOX10,FGFR1OP,ASXL1,ARID1A,WHSC1,FUBP1,XPA,RASA1,MGA,GMPS,KIF5B,VHL
IOR_nCounter_Breast_Cancer_360_panel	Nanostring_panels	1.26242e-09	1.26242e-09	RASAL1,BAIAP3,IGF1R,JAG2,BMP7,SPDEF,NFATC1,LEF1,DLL3,SIX1,PRKACB,PLA2G3,ACVR1B,ITGB1,CDH3,SOX10,TGFB1,ARID1A,ANLN
IOR_cancer_genes_list_http://oncokb.org_PMID28890946	IOR-PubMed-genesets.gmt	3.69878e-09	3.69878e-09	IGF1R,FOXP1,TERT,RET,LEF1,SYK,ACVR1B,ARID1B,BRIP1,SOX10,FGFR1OP,ASXL1,ARID1A,WHSC1,FUBP1,XPA,RASA1,MGA,GMPS,KIF5B,VHL
IOR_cancer_drivergenes_intOGen	IOR-PubMed-genesets.gmt	1.51417e-06	1.51417e-06	FOXP1,RET,SIX1,ARID1B,ASXL1,ARID1A,FUBP1,RASA1,MGA,SIN3A,GMPS,KDM3B,KIF5B,VHL
IOR_nCounter_Vantage_RNA_Wnt_Pathways_Panel	Nanostring_panels	2.42565e-06	2.42565e-06	WNT3,NFATC1,WNT9A,LEF1,SIX1,PRKACB,TGFB1,FZD3,MAPK9
KEGG_PATHWAYS_IN_CANCER	> Pathways in cancer	3.27529e-06	3.27529e-06	LAMA5,IGF1R,WNT3,RET,WNT9A,LEF1,ITGB1,TGFB1,FZD3,MAPK9,VHL
KEGG_WNT_SIGNALING_PATHWAY	> Wnt signaling pathway	1.06966e-05	1.06966e-05	TBL1Y,WNT3,NFATC1,WNT9A,LEF1,PRKACB,FZD3,MAPK9
IOR_driver_genes_1699_pediatric_tumors_TableS2_PMID29489755	IOR-PubMed-genesets.gmt	0.000127028	0.000127028	TERT,LEF1,SIX1,ASXL1,ARID1A,WHSC1,MGA
IOR_HTG_Immuno_Oncology_v2	HTG_panels	0.000169309	0.000169309	IGF1R,FOXP1,BMP7,NFATC1,MADCAM1,CD47,SYK,BRIP1,HJURP,ITGB1,TGFB1,CD14,FZD3,UBE3A,MGA,ANLN,RPS7,ATG16L1
IOR_mutations_TCGA_events_Mina2017	IOR-custom-genesets.gmt	0.000536257	0.000536257	FOXP1,ACVR1B,ARID1B,ARID1A,FUBP1,RASA1,VHL
IOR_cancer_genes_Table7_Sabarinathan_bioRxiv2017	IOR-PubMed-genesets.gmt	0.000560317	0.000560317	FOXP1,ARID1B,BRIP1,FGFR1OP,ASXL1,ARID1A,FUBP1,GMPS
IOR_PQR309_GCB_DLBCL_UP_PMID29066507	IOR-PubMed-genesets.gmt	0.000560317	0.000560317	FOXP1,BMP7,CHPT1,JMJD1C,ITGB1,FAM117B,ASXL1,CIRBP
IOR_MSK-IMPACT_2_Gene_list_PMID28481359	IOR-PubMed-genesets.gmt	0.000560317	0.000560317	IGF1R,FOXP1,ARID1B,BRIP1,ASXL1,ARID1A,FUBP1,MGA
PID_RAS_PATHWAY	> Regulation of Ras family activation	0.000743089	0.000743089	RASAL1,RASGRP2,DAB2IP,RASA1
KEGG_MAPK_SIGNALING_PATHWAY	> MAPK signaling pathway	0.000810837	0.000810837	RASGRP2,PRKACB,PLA2G3,TGFB1,CD14,MAP3K2,MAPK9,RASA1
IOR_driver_events_ExtFig4C_Sabarinathan_bioRxiv2017	IOR-PubMed-genesets.gmt	0.00140166	0.00140166	TERT,RET,ASXL1,ARID1A
IOR_DLBCL_driver_genes_PMID28985567	IOR-PubMed-genesets.gmt	0.00286229	0.00286229	FOXP1,SYK,ARID1B,ARID1A,FUBP1,MGA
IOR_HTG_Immuno_Oncology_v1	HTG_panels	0.00380926	0.00380926	IGF1R,NFATC1,CD47,SYK,ITGB1,TGFB1,CD14,UBE3A,RPS7,ATG16L1
IOR_PQR309_ABC_DLBCL_UP_PMID29066507	IOR-PubMed-genesets.gmt	0.00588158	0.00588158	RASAL1,FOXP1,HJURP,JMJD1C,ASXL1,CIRBP,LETMD1
KEGG_MELANOGENESIS	> Melanogenesis	0.00599646	0.00599646	WNT3,WNT9A,LEF1,PRKACB,FZD3
KEGG_BASAL_CELL_CARCINOMA	> Basal cell carcinoma	0.00867396	0.00867396	WNT3,WNT9A,LEF1,FZD3
KEGG_HEDGEHOG_SIGNALING_PATHWAY	> Hedgehog signaling pathway	0.00931731	0.00931731	BMP7,WNT3,WNT9A,PRKACB
IOR_nCounter_Human_Neuroinflammation_Panel	Nanostring_panels	0.0111866	0.0111866	IGF1R,PRKACB,CD47,SYK,SOX10,TGFB1,CD14,FKBP5,ARID1A,SIN3A,KDM3B
IOR_recurrently_affected_Genes_Fig4B_Sabarinathan_bioRxiv2017	IOR-PubMed-genesets.gmt	0.0194514	0.0194514	TERT,ARID1A,VHL
PID_TELOMERASE_PATHWAY	> Regulation of Telomerase	0.0200345	0.0200345	TERT,TGFB1,UBE3A,SIN3A
STAUDT_PROLIFERATION_DLBCL	> Rosenwald et al. N Engl J Med 2002,346:1937-1947._PMID_12075054_Supplementary appendix 1	0.0214293	0.0214293	NFATC1,HJURP,TGFB1,CYR61,CDK9,WHSC1,FUBP1,SIN3A,GMPS,MAT2A
STAUDT_CD40_DOWNREGULATED_BURKITT_LYMPHOMA	> Basso et al. Blood 104:4088 (2004)_PMID_15331443_Table S1	0.0237203	0.0237203	RASGRP2,BMP7,SYK,LETMD1
PID_REG_GR_PATHWAY	> Glucocorticoid receptor regulatory network	0.0415159	0.0415159	NFATC1,PRKACB,MAPK9,FKBP5
PID_INTEGRIN_A4B1_PATHWAY	> Alpha4 beta1 integrin signaling events	0.0452532	0.0452532	PRKACB,ITGB1,CD14
PID_SYNDECAN_2_PATHWAY	> Syndecan-2-mediated signaling events	0.0452532	0.0452532	ITGB1,TGFB1,RASA1
KEGG_ECM_RECEPTOR_INTERACTION	> ECM-receptor interaction	0.0455655	0.0455655	LAMA5,CD47,TNXB,ITGB1

### Sheet: Up in Res
Gene_Symbol	logFC	AveExpr	t	P.Value	adj.P.Val	B
CXCR3	-3.26237	1.60383	-2.95956	0.00633241	0.696041	-2.78967
PLA1A	-2.63072	1.69675	-2.51577	0.018111	0.71736	-3.33182
CACNA2D1	-2.59255	-0.101222	-2.19094	0.03724	0.790453	-3.81427
PIR	-2.33308	3.24101	-3.60521	0.00124136	0.52737	-1.68545
HIC1	-2.25242	4.18403	-2.37816	0.024716	0.755969	-3.37652
CCND1	-2.19938	5.16523	-2.38051	0.0245864	0.755969	-3.33915
HSPB8	-2.13522	5.48409	-2.38753	0.0242042	0.755969	-3.33187
OCLN	-2.07599	-1.25237	-2.24392	0.0332146	0.790453	-3.84589
FCER2	-2.06743	5.29572	-2.38504	0.0243391	0.755969	-3.33403
HSPA1L	-1.93166	-1.38151	-2.44604	0.0212224	0.755969	-3.69291
EDA2R	-1.86665	2.81931	-2.37375	0.0249604	0.755969	-3.4314
DAPK1	-1.82051	3.08588	-2.55755	0.0164548	0.71736	-3.17638
IL13	-1.81502	-0.544895	-2.53174	0.0174607	0.71736	-3.50901
HNF1A	-1.81443	6.85246	-2.5529	0.0166321	0.71736	-3.04915
LGALS3	-1.79576	6.00413	-2.95695	0.00637298	0.696041	-2.40524
KCNK5	-1.79549	2.76835	-2.86311	0.00800227	0.696041	-2.78754
IL2RB	-1.75982	5.00476	-2.8388	0.00848459	0.696041	-2.67298
ITGAM	-1.73903	0.754173	-2.2999	0.0293917	0.772366	-3.63056
KSR1	-1.66607	4.52672	-3.33639	0.00247522	0.584078	-1.91992
CACNB4	-1.63073	4.25772	-2.81371	0.00901112	0.696041	-2.74598
SRC	-1.6262	5.18248	-2.11859	0.0434455	0.790453	-3.71112
SLC22A3	-1.62573	-1.86856	-2.52484	0.017739	0.71736	-3.66007
LAMB3	-1.60155	2.92187	-2.90591	0.00721544	0.696041	-2.70583
MT2A	-1.59221	8.55321	-2.25712	0.0322747	0.777535	-3.50469
TNFRSF8	-1.57904	4.87385	-2.11163	0.044089	0.790453	-3.72175
CCR7	-1.53954	7.59731	-2.15696	0.040048	0.790453	-3.6507
NRG2	-1.51488	3.03143	-2.10545	0.0446668	0.790453	-3.75699
FIGF	-1.51304	-1.22399	-2.10895	0.0443388	0.790453	-3.95632
TCF7	-1.49848	5.97313	-2.13346	0.0420997	0.790453	-3.68155
NT5E	-1.45658	1.24201	-2.57555	0.0157856	0.71736	-3.30978
CRLF2	-1.43645	4.47595	-2.29479	0.0297228	0.773097	-3.4822
DUSP4	-1.41379	1.70911	-2.26459	0.0317533	0.777535	-3.62776
RARA	-1.39914	8.41441	-3.8471	0.000659946	0.420551	-0.60286
HSPA4L	-1.38827	5.31801	-2.16214	0.0396084	0.790453	-3.65141
MS4A1	-1.38462	9.00121	-2.52397	0.0177745	0.71736	-3.06402
CCL5	-1.38449	5.04855	-2.27613	0.030963	0.777535	-3.49864
HNF4A	-1.36253	2.40617	-2.96739	0.00621248	0.696041	-2.68065
TNFSF14	-1.34993	3.43332	-2.62729	0.0139999	0.71736	-3.05856
CACNA1D	-1.33869	0.151102	-2.43071	0.0219689	0.755969	-3.56935
IL12B	-1.31697	3.83377	-2.14824	0.0407982	0.790453	-3.68327
PPP3R2	-1.30797	5.3346	-2.38148	0.0245336	0.755969	-3.34941
LOXL1	-1.28715	2.82772	-2.33157	0.0274104	0.767793	-3.48597
MAGEA10/MAGEA5	-1.23014	1.67435	-2.12298	0.0430441	0.790453	-3.78637
INS	-1.21481	7.77752	-4.11325	0.000326386	0.415979	-0.176043
MT1X	-1.20401	7.72918	-2.30566	0.0290216	0.772366	-3.42309
EMP3	-1.17616	8.36404	-2.68254	0.0123017	0.71736	-2.79237
FGF13	-1.17446	3.83727	-3.11057	0.00436558	0.696041	-2.31371
PLA2G10	-1.15754	5.4324	-2.59581	0.0150626	0.71736	-3.03869
BIRC3	-1.12611	9.3127	-2.60181	0.0148544	0.71736	-2.92781
IL7	-1.12586	5.04538	-2.10858	0.0443726	0.790453	-3.72378
RASGRP1	-1.09218	7.87802	-2.25628	0.0323337	0.777535	-3.50039
PTPRC	-1.06721	6.66563	-2.65055	0.0132599	0.71736	-2.90751
CREB5	-1.04436	6.02643	-3.32925	0.00252054	0.584078	-1.84875
PAK1	-1.00465	7.70678	-2.37549	0.0248634	0.755969	-3.3132
MAGEC2	-1.0024	5.29003	-2.19659	0.0367912	0.790453	-3.60725
LRP12	-0.997351	5.80969	-2.93615	0.00670435	0.696041	-2.50639
CADM1	-0.980935	4.13814	-2.19196	0.0371587	0.790453	-3.62427
RIPK2	-0.958942	7.60012	-2.81381	0.00900909	0.696041	-2.58915
GGH	-0.916897	8.7592	-2.65372	0.013162	0.71736	-2.83781
CACNA1E	-0.897854	4.4045	-2.31266	0.0285782	0.772366	-3.4573
CHI3L1	-0.833201	4.04987	-2.18278	0.0378978	0.790453	-3.63495
RUNX3	-0.79821	6.91522	-2.27113	0.0313036	0.777535	-3.48164
CENPN	-0.756221	3.21616	-2.10591	0.0446238	0.790453	-3.74755
KCTD11	-0.748685	4.60207	-2.09902	0.0452751	0.790453	-3.73992
SQSTM1	-0.744301	9.45416	-2.88398	0.00760906	0.696041	-2.4111
ELK1	-0.72323	8.17275	-2.62153	0.0141889	0.71736	-2.90069
MAPK6	-0.694526	9.5864	-2.56506	0.0161725	0.71736	-2.99379
MAP3K12	-0.693051	6.72261	-2.05357	0.0497921	0.799784	-3.79193
STK3	-0.590756	7.81445	-2.28684	0.030246	0.777535	-3.45264
NAMPT	-0.573265	8.82015	-2.1413	0.0414053	0.790453	-3.69357
SMS	-0.54619	10.3809	-2.60841	0.0146283	0.71736	-2.92011
ACSL4	-0.537335	9.26421	-2.27885	0.0307792	0.777535	-3.48065
SLC31A1	-0.514259	8.06109	-2.16725	0.0391785	0.790453	-3.64011
TERF2IP	-0.504848	8.49483	-2.10128	0.0450605	0.790453	-3.74896
GSR	-0.478476	8.47246	-2.1306	0.0423554	0.790453	-3.70354

### Sheet: annotation up in RES
GO.ID	Description	p.Val	FDR	Genes
IOR_HTG_OBP	HTG_panels	4.18939e-72	4.18939e-72	CXCR3,PLA1A,CACNA2D1,PIR,HIC1,CCND1,HSPB8,OCLN,FCER2,HSPA1L,EDA2R,DAPK1,IL13,HNF1A,LGALS3,KCNK5,IL2RB,ITGAM,KSR1,CACNB4,SRC,SLC22A3,LAMB3,MT2A,TNFRSF8,CCR7,NRG2,FIGF,TCF7,NT5E,CRLF2,DUSP4,RARA,HSPA4L,MS4A1,CCL5,HNF4A,TNFSF14,CACNA1D,IL12B,PPP3R2,LOXL1,MAGEA10/MAGEA5,INS,MT1X,EMP3,FGF13,PLA2G10,BIRC3,IL7,RASGRP1,PTPRC,CREB5,PAK1,MAGEC2,LRP12,CADM1,RIPK2,GGH,CACNA1E,CHI3L1,RUNX3,CENPN,KCTD11,SQSTM1,ELK1,MAPK6,MAP3K12,STK3,NAMPT,SMS,ACSL4,SLC31A1,TERF2IP,GSR
IOR_HTG_Immuno_Oncology_v1	HTG_panels	8.46573e-18	8.46573e-18	CXCR3,CCND1,FCER2,IL13,LGALS3,IL2RB,ITGAM,TNFRSF8,CCR7,TCF7,NT5E,DUSP4,MS4A1,CCL5,TNFSF14,IL12B,IL7,PTPRC,CREB5,MAGEC2,RIPK2,RUNX3,ELK1
IOR_nCounter_Pan_Cancer_Pathways_Panel	Nanostring_panels	4.56834e-15	4.56834e-15	PLA1A,CACNA2D1,CCND1,IL13,HNF1A,IL2RB,CACNB4,LAMB3,CCR7,FIGF,CRLF2,DUSP4,CACNA1D,IL12B,PPP3R2,FGF13,PLA2G10,BIRC3,IL7,RASGRP1,CREB5,CACNA1E,MAP3K12
IOR_HTG_Immuno_Oncology_v2	HTG_panels	7.42748e-14	7.42748e-14	CXCR3,CCND1,OCLN,FCER2,IL13,HNF1A,LGALS3,KCNK5,IL2RB,ITGAM,MT2A,TNFRSF8,CCR7,TCF7,NT5E,DUSP4,MS4A1,CCL5,TNFSF14,IL12B,LOXL1,IL7,PTPRC,CREB5,MAGEC2,RIPK2,RUNX3,ELK1
KEGG_MAPK_SIGNALING_PATHWAY	> MAPK signaling pathway	1.99558e-11	1.99558e-11	CACNA2D1,HSPA1L,CACNB4,DUSP4,CACNA1D,PPP3R2,FGF13,PLA2G10,RASGRP1,PAK1,CACNA1E,ELK1,MAP3K12,STK3
KEGG_CYTOKINE_CYTOKINE_RECEPTOR_INTERACTION	> Cytokine-cytokine receptor interaction	8.33826e-09	8.33826e-09	CXCR3,EDA2R,IL13,IL2RB,TNFRSF8,CCR7,FIGF,CRLF2,CCL5,TNFSF14,IL12B,IL7
IOR_nCounter_Myeloid_Innate_Immunity_v2	Nanostring_panels	1.5592e-08	1.5592e-08	CXCR3,FCER2,IL13,LGALS3,ITGAM,LAMB3,TNFRSF8,CCR7,MS4A1,CCL5,IL12B,BIRC3,PTPRC,RIPK2,SQSTM1,NAMPT,TERF2IP
IOR_nCounter_Vantage_RNA_Intracellular_Signaling_Panel	Nanostring_panels	5.16705e-08	5.16705e-08	CCND1,IL13,IL2RB,CCR7,CRLF2,CCL5,TNFSF14,IL12B,IL7,RIPK2
IOR_nCounter_Immunology_Panel_v2	Nanostring_panels	5.62487e-08	5.62487e-08	CXCR3,IL13,LGALS3,IL2RB,ITGAM,SRC,TNFRSF8,CCR7,TCF7,NT5E,DUSP4,MS4A1,CCL5,IL12B,IL7
IOR_nCounter_Breast_Cancer_360_panel	Nanostring_panels	2.29197e-07	2.29197e-07	PLA1A,CACNA2D1,CCND1,OCLN,HNF1A,IL2RB,LAMB3,DUSP4,CCL5,CACNA1D,FGF13,RASGRP1,GGH,CHI3L1,RUNX3,MAP3K12
IOR_ibrutinib_down_CLL_patients_Sup_Data5_PMID29259203	IOR-PubMed-genesets.gmt	9.34032e-07	9.34032e-07	CXCR3,PLA1A,FCER2,LGALS3,IL2RB,MT2A,TNFRSF8,DUSP4,MS4A1,CCL5,CACNA1D,MT1X,CACNA1E
IOR_nCounter_Vantage_RNA_Adaptive_Immunity_Panel	Nanostring_panels	1.10815e-06	1.10815e-06	CXCR3,FCER2,TNFRSF8,NT5E,MS4A1,TNFSF14,IL12B,IL7,PTPRC
HALLMARK_TNFA_SIGNALING_VIA_NFKB	> Genes regulated by NF-kB in response to TNF [GeneID=7124].	2.78022e-06	2.78022e-06	CCND1,LAMB3,DUSP4,CCL5,IL12B,BIRC3,RIPK2,SQSTM1,NAMPT
HALLMARK_INFLAMMATORY_RESPONSE	> Genes defining inflammatory response.	2.78022e-06	2.78022e-06	IL2RB,CCR7,CCL5,IL12B,EMP3,RASGRP1,RIPK2,NAMPT,SLC31A1
HALLMARK_ALLOGRAFT_REJECTION	> Genes up-regulated during transplant rejection.	4.71326e-05	4.71326e-05	CXCR3,IL13,IL2RB,CCL5,IL12B,IL7,PTPRC,RIPK2
IOR_HTG_DLBCL_COO	HTG_panels	9.98601e-05	9.98601e-05	CCND1,FCER2,IL13,MS4A1,PTPRC,SMS
HALLMARK_APOPTOSIS	> Genes mediating programmed cell death (apoptosis) by activation of caspases.	0.000163769	0.000163769	CCND1,LGALS3,RARA,BIRC3,PAK1,SQSTM1,GSR
IOR_Endemic_BL_vs_ABC_DLBCL_down_PMID31558468	IOR-PubMed-genesets.gmt	0.000178634	0.000178634	HIC1,CCND1,DAPK1,LGALS3,IL2RB,ITGAM,KSR1,SRC,MT2A,CCR7,TCF7,NT5E,RARA,MS4A1,LOXL1,EMP3,BIRC3,RASGRP1,PTPRC,PAK1,CADM1,CHI3L1,RUNX3,ELK1,MAP3K12,STK3,NAMPT,ACSL4,SLC31A1
IOR_CD205_correlated_genes	IOR-custom-genesets.gmt	0.000200274	0.000200274	CCND1,LGALS3,IL2RB,DUSP4,MS4A1,LOXL1,BIRC3,RASGRP1
IOR_nCounter_Inflammation_Panel_v2	Nanostring_panels	0.000248128	0.000248128	IL13,CCR7,CCL5,TNFSF14,IL12B,IL7,RIPK2,ELK1
STAUDT_NFKB_UP_ALL_OCILY3_LY10	> Lam et al. Clinical Cancer Research 11:1 (2005); Lam et al. Blood 111:3701 (2008)_PMID_15671525, 18160665_This is a union of NFkB-2, NFkB-4, and NFkB-5 signatures. Genes downregulated upon treatment with an IkB kinase beta inhibitor (MLX105) in either OCI-Ly3 or OCI-Ly10 ABC DLBCL cell lines.	0.000499135	0.000499135	CCR7,IL12B,BIRC3,RASGRP1,NAMPT
KEGG_FOCAL_ADHESION	> Focal adhesion	0.000720853	0.000720853	CCND1,SRC,LAMB3,FIGF,BIRC3,PAK1,ELK1
STAUDT_NFKB_UP_BOTHOCILY3ANDLY10	> Lam et al. Clinical Cancer Research 11:1 (2005); Lam et al. Blood 111:3701 (2008)_PMID_15671525, 18160665_Genes downregulated upon treatment with an IkB kinase beta inhibitor (MLX105) in both OCI-Ly3 or OCI-Ly10 ABC DLBCL cell lines.	0.00155682	0.00155682	CCR7,BIRC3,RASGRP1,NAMPT
KEGG_PATHWAYS_IN_CANCER	> Pathways in cancer	0.00190461	0.00190461	CCND1,DAPK1,LAMB3,FIGF,TCF7,RARA,FGF13,BIRC3
KEGG_JAK_STAT_SIGNALING_PATHWAY	> Jak-STAT signaling pathway	0.00209837	0.00209837	CCND1,IL13,IL2RB,CRLF2,IL12B,IL7
IOR_Endemic_BL_vs_GCB_DLBCL_DOWN_PMID31558468	IOR-PubMed-genesets.gmt	0.00245808	0.00245808	HIC1,CCND1,DAPK1,LGALS3,IL2RB,ITGAM,KSR1,SRC,MT2A,CCR7,TCF7,NT5E,RARA,MS4A1,LOXL1,EMP3,BIRC3,RASGRP1,PTPRC,RIPK2,CHI3L1,RUNX3,ELK1,MAP3K12,NAMPT,ACSL4,SLC31A1
ST_DIFFERENTIATION_PATHWAY_IN_PC12_CELLS	> Differentiation Pathway in PC12 Cells; this is a specific case of PAC1 Receptor Pathway.	0.00278092	0.00278092	SRC,CREB5,ELK1,TERF2IP
IOR_genes_up_after_IRF4_knockdown_in_ABC_DLBCL_HBL1_PMID27799566	IOR-PubMed-genesets.gmt	0.00333142	0.00333142	IL2RB,MT2A,MT1X,EMP3,IL7,MAPK6,NAMPT
IOR_nCounter_Human_Neuroinflammation_Panel	Nanostring_panels	0.00485965	0.00485965	DAPK1,ITGAM,MS4A1,CCL5,PPP3R2,FGF13,BIRC3,PTPRC,PAK1,RIPK2,SQSTM1
IOR_nCounter_Vantage_RNA_Innate_Immunity_Panel	Nanostring_panels	0.00491054	0.00491054	IL13,ITGAM,CCR7,CCL5,IL12B,RIPK2
IOR_nCounter_Vantage_3D_RNA_Heme_Panel	Nanostring_panels	0.00491054	0.00491054	CCND1,FCER2,SRC,RARA,BIRC3,PTPRC
IOR_nCounter_Human_Neuropathology_Panel	Nanostring_panels	0.00504004	0.00504004	CCND1,ITGAM,CACNB4,SRC,CCL5,CACNA1D,INS,RASGRP1,PAK1,SQSTM1,GSR
HALLMARK_COMPLEMENT	> Genes encoding components of the complement system, which is part of the innate immune system.	0.00887729	0.00887729	LGALS3,ITGAM,SRC,CCL5,HNF4A,RASGRP1
HALLMARK_INTERFERON_GAMMA_RESPONSE	> Genes up-regulated in response to IFNG [GeneID=3458].	0.00887729	0.00887729	IL2RB,MT2A,CCL5,IL7,RIPK2,NAMPT
KEGG_MATURITY_ONSET_DIABETES_OF_THE_YOUNG	> Maturity onset diabetes of the young	0.0151954	0.0151954	HNF1A,HNF4A,INS
KEGG_ARRHYTHMOGENIC_RIGHT_VENTRICULAR_CARDIOMYOPATHY_ARVC	> Arrhythmogenic right ventricular cardiomyopathy (ARVC)	0.0222775	0.0222775	CACNA2D1,CACNB4,TCF7,CACNA1D
STAUDT_NFKB_CHIPCHIP_YOUNG_ALL	> Schreiber et al. PNAS 2006 103:5899-5904_PMID_16595631_Table 3; All NFkB ChIP-CHIP targets	0.0228365	0.0228365	HSPA4L,CCL5,TNFSF14,EMP3,SQSTM1,ELK1,MAPK6
BIOCARTA_INFLAM_PATHWAY	> Cytokines and Inflammatory Response	0.0239278	0.0239278	IL13,IL12B,IL7
BIOCARTA_NKT_PATHWAY	> Selective expression of chemokine receptors during T-cell polarization	0.0239278	0.0239278	CXCR3,CCR7,IL12B
IOR_VL51_DN_IN_IDELALISIB_RESISTANT_VS_PARENTAL	IOR-PubMed-genesets.gmt	0.0260795	0.0260795	PIR,EDA2R,KCNK5,CACNB4,LAMB3,FIGF
PID_P38_ALPHA_BETA_PATHWAY	> Regulation of p38-alpha and p38-beta	0.0293048	0.0293048	SRC,PAK1,MAP3K12
IOR_Sporadic_BL_vs_ABC_DLBCL_down_PMID31558468	IOR-PubMed-genesets.gmt	0.0297205	0.0297205	HIC1,LGALS3,IL2RB,MT2A,CCR7,MT1X,EMP3,RASGRP1,PAK1,CHI3L1,SQSTM1,ELK1,STK3,ACSL4
STAUDT_RESTING_BLOOD_B_CELL_GNF	> Su et al, PNAS 101:6062 (2004)_PMID_15075390_3x higher in CD19+ B cells v all other heme subsets (CD19, CD8, CD4, CD56, CD14, BDCA4, CD71, CD105)	0.0299494	0.0299494	FCER2,NT5E,MS4A1,BIRC3
PID_NETRIN_PATHWAY	> Netrin-mediated signaling events	0.0322647	0.0322647	DAPK1,SRC,PAK1
IOR_Immune_DLBCL_genes_PMID15550490	IOR-PubMed-genesets.gmt	0.0332094	0.0332094	DAPK1,CCR7,CCL5,EMP3,CADM1,CHI3L1
BIOCARTA_MAPK_PATHWAY	> MAPKinase Signaling Pathway	0.0376736	0.0376736	PAK1,ELK1,MAPK6,MAP3K12
KEGG_ERBB_SIGNALING_PATHWAY	> ErbB signaling pathway	0.0376736	0.0376736	SRC,NRG2,PAK1,ELK1
KEGG_HEMATOPOIETIC_CELL_LINEAGE	> Hematopoietic cell lineage	0.0393759	0.0393759	FCER2,ITGAM,MS4A1,IL7
KEGG_PROSTATE_CANCER	> Prostate cancer	0.0411331	0.0411331	CCND1,TCF7,INS,CREB5
BIOCARTA_AT1R_PATHWAY	> Angiotensin II mediated activation of JNK Pathway via Pyk2 dependent signaling	0.0460359	0.0460359	SRC,PAK1,ELK1
BIOCARTA_AGR_PATHWAY	> Agrin in Postsynaptic Differentiation	0.0460359	0.0460359	SRC,NRG2,PAK1
IOR_genes_up_after_SPIB_knockdown_in_ABC_DLBCL_HBL1_PMID27799566	IOR-PubMed-genesets.gmt	0.0475621	0.0475621	PLA1A,IL2RB,MT2A,EMP3,IL7
BIOCARTA_MET_PATHWAY	> Signaling of Hepatocyte Growth Factor Receptor	0.0499871	0.0499871	SRC,PAK1,ELK1
